## Supplemental data set 4B for "Diversity-driven biochemical survey reveals dimeric structural origin of rubisco" (part 3 of 3)

### Sheet: Sheet1 (continued)
Unnamed: 0.1	Unnamed: 0	seq1	seq2	pid_wgaps	aa_compared_wgaps	pid_nogaps	aa_compared_nogaps	seq1_Proposed_Clade_Name	seq1_subform_Proposed_Clade_Name	seq2_Proposed_Clade_Name	seq2_subform_Proposed_Clade_Name	seq1_Current_Clade_Name	seq1_subform_Current_Clade_Name	seq2__Current_Clade_Name	seq2_subform__Current_Clade_Name
20789	20789	NRX_VDD88751.1	NRX_MBK7897396.1	36.6133	437	36.4679	436	VI	UNK	I	Iβ	IIIC	UNK	I	I'
20790	20790	NRX_VDD88751.1	NRX_MEZ4590240.1	36.6133	437	36.4679	436	VI	UNK	I	Iβ	IIIC	UNK	I	I'
20791	20791	NRX_VDD88751.1	NRX_MBK8901421.1	36.8421	437	36.6972	436	VI	UNK	I	Iβ	IIIC	UNK	I	I'
20792	20792	NRX_VDD88751.1	NRX_MCA9954536.1	36.8421	437	36.6972	436	VI	UNK	I	Iβ	IIIC	UNK	I	I'
20793	20793	NRX_VDD88751.1	NRX_MCC6604233.1	36.6133	437	36.4679	436	VI	UNK	I	Iβ	IIIC	UNK	I	I'
20794	20794	NRX_VDD88751.1	NRX_MBK7914972.1	36.1556	437	36.0092	436	VI	UNK	I	Iβ	IIIC	UNK	I	I'
20795	20795	NRX_VDD88751.1	NRX_HFC12553.1	35.4691	437	35.3211	436	VI	UNK	I	Iβ	IIIC	UNK	I	I'
20796	20796	NRX_VDD88751.1	SLO_HFC12553.1	35.4691	437	35.3211	436	VI	UNK	I	Iβ	IIIC	UNK	I	I'
20797	20797	NRX_VDD88751.1	NRX_MCA9951702.1	37.0709	437	36.9266	436	VI	UNK	I	Iβ	IIIC	UNK	I	I'
20798	20798	NRX_VDD88751.1	SLO_RMF31056.1	38.9016	437	38.6207	435	VI	UNK	I	Iβ	IIIC	UNK	I	I'
20799	20799	NRX_VDD88751.1	NRX_WP_264843211.1	38.4439	437	38.1609	435	VI	UNK	I	Iβ	IIIC	UNK	I	I'
20800	20800	NRX_VDD88751.1	SLO_B_1_S1_170907_scaffold_241187_5|GD2017_1_B_1_S1_170907_UNK|GD2017_1_B_1_S1_Biohub_170907	38.6728	437	38.5321	436	VI	UNK	I	Iβ	IIIC	UNK	I	I'
20801	20801	NRX_VDD88751.1	NRX_MBI4514075.1	38.4439	437	38.3028	436	VI	UNK	I	Iβ	IIIC	UNK	I	I'
20802	20802	NRX_VDD88751.1	NRX_HTR20940.1	40.2746	437	40.1376	436	VI	UNK	I	Iβ	IIIC	UNK	I	I'
20803	20803	NRX_VDD88751.1	NRX_MDR7578424.1	40.5034	437	40.367	436	VI	UNK	I	Iγ	IIIC	UNK	I	I''
20804	20804	NRX_VDD88751.1	LIU_IDP.Ga0105160	40.5034	437	40.367	436	VI	UNK	I	Iγ	IIIC	UNK	I	I''
20805	20805	NRX_VDD88751.1	NRX_MDR7462213.1	40.5034	437	40.367	436	VI	UNK	I	Iγ	IIIC	UNK	I	I''
20806	20806	NRX_VDD88751.1	NRX_MDR7393622.1	40.7323	437	40.5963	436	VI	UNK	I	Iγ	IIIC	UNK	I	I''
20807	20807	NRX_VDD88751.1	NRX_MDR7610765.1	40.7323	437	40.5963	436	VI	UNK	I	Iγ	IIIC	UNK	I	I''
20808	20808	NRX_VDD88751.1	NRX_MDR7433497.1	41.4188	437	41.2844	436	VI	UNK	I	Iγ	IIIC	UNK	I	I''
20809	20809	NRX_VDD88751.1	NRX_8U66_A	41.1899	437	41.055	436	VI	UNK	I	Iγ	IIIC	UNK	I	I''
20810	20810	NRX_VDD88751.1	LIU_IDP.Firmi	41.4188	437	41.2844	436	VI	UNK	I	Iγ	IIIC	UNK	I	I''
20811	20811	NRX_VDD88751.1	NRX_MDR5694372.1	41.4188	437	41.2844	436	VI	UNK	I	Iγ	IIIC	UNK	I	I''
20812	20812	NRX_VDD88751.1	LIU_IDP.Ga0073933	40.9611	437	40.8257	436	VI	UNK	I	Iγ	IIIC	UNK	I	I''
20813	20813	NRX_VDD88751.1	LIU_IP.HBY9641	36.1556	437	36.0092	436	VI	UNK	I	Iβ	IIIC	UNK	I	I'
20814	20814	NRX_VDD88751.1	SLO_RMF04955.1	37.7574	437	37.6147	436	VI	UNK	I	Iβ	IIIC	UNK	I	I'
20815	20815	NRX_VDD88751.1	LIU_Ialp.GWC2	41.4188	437	41.1494	435	VI	UNK	I	Iα	IIIC	UNK	I	Iα
20816	20816	NRX_VDD88751.1	NRX_OGN85134.1	41.4188	437	41.1494	435	VI	UNK	I	Iα	IIIC	UNK	I	Iα
20817	20817	NRX_VDD88751.1	LIU_Ialp.OGN85134	41.1899	437	40.9195	435	VI	UNK	I	Iα	IIIC	UNK	I	Iα
20818	20818	NRX_VDD88751.1	NRX_MEK6191180.1	41.1899	437	40.9195	435	VI	UNK	I	Iα	IIIC	UNK	I	Iα
20819	20819	NRX_VDD88751.1	LIU_Ialp.31868	42.1053	437	41.8391	435	VI	UNK	I	Iα	IIIC	UNK	I	Iα
20820	20820	NRX_VDD88751.1	NRX_MEW5991288.1	41.6476	437	41.3793	435	VI	UNK	I	Iα	IIIC	UNK	I	Iα
20821	20821	NRX_VDD88751.1	NRX_HEX9549667.1	41.6476	437	41.3793	435	VI	UNK	I	Iα	IIIC	UNK	I	Iα
20822	20822	NRX_VDD88751.1	LIU_Ialp.RBG_16	41.8764	437	41.6092	435	VI	UNK	I	Iα	IIIC	UNK	I	Iα
20823	20823	NRX_VDD88751.1	NRX_OGO55603.1	41.8764	437	41.6092	435	VI	UNK	I	Iα	IIIC	UNK	I	Iα
20824	20824	NRX_VDD88751.1	LIU_Ialp.OGO55603	41.6476	437	41.3793	435	VI	UNK	I	Iα	IIIC	UNK	I	Iα
20825	20825	NRX_VDD88751.1	LIU_Ialp.PLM2	41.8764	437	41.6092	435	VI	UNK	I	Iα	IIIC	UNK	I	Iα
20826	20826	NRX_VDD88751.1	NRX_HEX5149462.1	41.4188	437	41.1494	435	VI	UNK	I	Iα	IIIC	UNK	I	Iα
20827	20827	NRX_VDD88751.1	LIU_Ialp.NIA_04552	40.2746	437	39.8618	434	VI	UNK	I	Iα	IIIC	UNK	I	Iα
20828	20828	NRX_VDD88751.1	NRX_NIA04552.1	40.0458	437	39.7701	435	VI	UNK	I	Iα	IIIC	UNK	I	Iα
20829	20829	NRX_VDD88751.1	NRX_WP_237889062.1	40.2746	437	40	435	VI	UNK	I	Iα	IIIC	UNK	I	Iα
20830	20830	NRX_VDD88751.1	SLO_MBC8333483.1	45.3089	437	45.0575	435	VI	UNK	I	Iα	IIIC	UNK	I	Iα
20831	20831	NRX_VDD88751.1	NRX_MBC8333483.1	45.3089	437	45.0575	435	VI	UNK	I	Iα	IIIC	UNK	I	Iα
20832	20832	NRX_VDD88751.1	NRX_MBT3392062.1	42.1053	437	41.8391	435	VI	UNK	I	Iα	IIIC	UNK	I	Iα
20833	20833	NRX_VDD88751.1	WIN_OYV09315.1	39.8169	437	38.5514	428	VI	UNK	III		IIIC	UNK	IIIA	UNK
20834	20834	NRX_VDD88751.1	NRX_MDQ1313113.1	39.8169	437	38.2629	426	VI	UNK	III		IIIC	UNK	IIIA	UNK
20835	20835	NRX_VDD88751.1	NRX_MCK9564609.1	38.4439	437	36.8545	426	VI	UNK	III		IIIC	UNK	IIIA	UNK
20836	20836	NRX_VDD88751.1	NRX_MDQ1261032.1	39.5881	437	38.0282	426	VI	UNK	III	None	IIIC	UNK	IIIA	UNK
20837	20837	NRX_VDD88751.1	NRX_RQW78601.1	39.8169	437	38.2629	426	VI	UNK	III		IIIC	UNK	IIIA	UNK
20838	20838	NRX_VDD88751.1	NRX_HNX09881.1	40.7323	437	39.2019	426	VI	UNK	III	None	IIIC	UNK	IIIA	UNK
20839	20839	NRX_VDD88751.1	NRX_MFB3766316.1	40.0458	437	38.4977	426	VI	UNK	III		IIIC	UNK	IIIA	UNK
20840	20840	NRX_VDD88751.1	NRX_MCX8207131.1	40.0458	437	38.6417	427	VI	UNK	III		IIIC	UNK	IIIA	UNK
20841	20841	NRX_VDD88751.1	NRX_MCQ8903765.1	40.9611	437	39.4366	426	VI	UNK	III		IIIC	UNK	IIIA	UNK
20842	20842	NRX_VDD88751.1	NRX_HOO54132.1	40.5034	437	38.9671	426	VI	UNK	III		IIIC	UNK	IIIA	UNK
20843	20843	NRX_VDD88751.1	NRX_HRW83749.1	40.2746	437	38.7324	426	VI	UNK	III		IIIC	UNK	IIIA	UNK
20844	20844	NRX_VDD88751.1	NRX_MBE0522962.1	38.9016	437	37.3239	426	VI	UNK	III		IIIC	UNK	IIIA	UNK
20845	20845	NRX_VDD88751.1	NRX_MCD4808803.1	38.4439	437	36.8545	426	VI	UNK	III		IIIC	UNK	IIIA	UNK
20846	20846	NRX_VDD88751.1	NRX_MBC2698083.1	38.9016	437	37.3239	426	VI	UNK	III		IIIC	UNK	IIIA	UNK
20847	20847	NRX_VDD88751.1	NRX_WP_048199334.1	37.9863	437	36.385	426	VI	UNK	III		IIIC	UNK	IIIA	UNK
20848	20848	NRX_VDD88751.1	NRX_WP_325381566.1	37.9863	437	36.385	426	VI	UNK	III		IIIC	UNK	IIIA	UNK
20849	20849	NRX_VDD88751.1	NRX_WP_283167527.1	39.1304	437	37.5587	426	VI	UNK	III		IIIC	UNK	IIIA	UNK
20850	20850	NRX_VDD88751.1	NRX_WP_247139299.1	37.7574	437	36.1502	426	VI	UNK	III		IIIC	UNK	IIIA	UNK
20851	20851	NRX_VDD88751.1	NRX_NYT01045.1	42.1053	437	40.4706	425	VI	UNK	III	None	IIIC	UNK	IIIA	UNK
20852	20852	NRX_VDD88751.1	NRX_HIH36942.1	43.2494	437	41.6471	425	VI	UNK	III	None	IIIC	UNK	IIIA	UNK
20853	20853	NRX_VDD88751.1	NRX_MDR2855387.1	40.0458	437	38.4977	426	VI	UNK	III		IIIC	UNK	IIIA	UNK
20854	20854	NRX_VDD88751.1	NRX_WP_325630405.1	42.5629	437	41.0798	426	VI	UNK	III		IIIC	UNK	IIIA	UNK
20855	20855	NRX_VDD88751.1	NRX_WP_324473849.1	41.1899	437	39.6714	426	VI	UNK	III		IIIC	UNK	IIIA	UNK
20856	20856	NRX_VDD88751.1	NRX_MEN6341549.1	39.3593	437	37.7934	426	VI	UNK	III		IIIC	UNK	IIIA	UNK
20857	20857	NRX_VDD88751.1	NRX_WP_265580075.1	40.2746	437	38.7324	426	VI	UNK	III		IIIC	UNK	IIIA	UNK
20858	20858	NRX_VDD88751.1	NRX_WP_209630669.1	40.2746	437	38.7324	426	VI	UNK	III		IIIC	UNK	IIIA	UNK
20859	20859	NRX_VDD88751.1	NRX_MCX6682899.1	40.2746	437	38.7324	426	VI	UNK	III		IIIC	UNK	IIIA	UNK
20860	20860	NRX_VDD88751.1	NRX_MEI7433346.1	40.9611	437	39.4366	426	VI	UNK	III		IIIC	UNK	IIIA	UNK
20861	20861	NRX_VDD88751.1	NRX_WP_278155473.1	38.6728	437	37.0892	426	VI	UNK	III		IIIC	UNK	IIIA	UNK
20862	20862	NRX_VDD88751.1	NRX_WP_268185866.1	40.0458	437	38.4977	426	VI	UNK	III		IIIC	UNK	IIIA	UNK
20863	20863	NRX_VDD88751.1	NRX_WP_048151126.1	37.2998	437	35.6808	426	VI	UNK	III		IIIC	UNK	IIIA	UNK
20864	20864	NRX_VDD88751.1	NRX_MBS1193682.1	41.6476	437	40.1408	426	VI	UNK	III		IIIC	UNK	IIIA	UNK
20865	20865	NRX_VDD88751.1	NRX_MDD1653605.1	40.9611	437	39.4366	426	VI	UNK	III		IIIC	UNK	IIIA	UNK
20866	20866	NRX_VDD88751.1	NRX_MDD1664232.1	41.6476	437	40.1408	426	VI	UNK	III	None	IIIC	UNK	IIIA	UNK
20867	20867	NRX_VDD88751.1	NRX_HMA05817.1	39.3593	437	37.7934	426	VI	UNK	III		IIIC	UNK	IIIA	UNK
20868	20868	NRX_VDD88751.1	NRX_HVP25319.1	41.1899	437	39.6714	426	VI	UNK	III	None	IIIC	UNK	IIIA	UNK
20869	20869	NRX_VDD88751.1	NRX_HJK08580.1	41.1899	437	39.8126	427	VI	UNK	III		IIIC	UNK	IIIA	UNK
20870	20870	NRX_VDD88751.1	NRX_HJK46287.1	41.1899	437	39.8126	427	VI	UNK	III		IIIC	UNK	IIIA	UNK
20871	20871	NRX_VDD88751.1	NRX_HJK09548.1	40.9611	437	39.5785	427	VI	UNK	III		IIIC	UNK	IIIA	UNK
20872	20872	NRX_VDD88751.1	NRX_WP_268924961.1	40.9611	437	39.5785	427	VI	UNK	III	None	IIIC	UNK	IIIA	UNK
20873	20873	NRX_VDD88751.1	NRX_MDE2519400.1	40.7323	437	39.3443	427	VI	UNK	III		IIIC	UNK	IIIA	UNK
20874	20874	NRX_VDD88751.1	NRX_MDR0981298.1	40.2746	437	38.8759	427	VI	UNK	III		IIIC	UNK	IIIA	UNK
20875	20875	NRX_VDD88751.1	NRX_HJJ43287.1	40.7323	437	39.2019	426	VI	UNK	III		IIIC	UNK	IIIA	UNK
20876	20876	NRX_VDD88751.1	NRX_MDO5846840.1	40.7323	437	39.3443	427	VI	UNK	III		IIIC	UNK	IIIA	UNK
20877	20877	NRX_VDD88751.1	NRX_MBR5814839.1	40.2746	437	38.8759	427	VI	UNK	III		IIIC	UNK	IIIA	UNK
20878	20878	NRX_VDD88751.1	NRX_HJJ65790.1	39.8169	437	38.4075	427	VI	UNK	III		IIIC	UNK	IIIA	UNK
20879	20879	NRX_VDD88751.1	NRX_MEE1135994.1	40.5034	437	39.1101	427	VI	UNK	III		IIIC	UNK	IIIA	UNK
20880	20880	NRX_VDD88751.1	NRX_HJJ87703.1	40.2746	437	38.8759	427	VI	UNK	III		IIIC	UNK	IIIA	UNK
20881	20881	NRX_VDD88751.1	NRX_MBR4987756.1	39.5881	437	38.1733	427	VI	UNK	III		IIIC	UNK	IIIA	UNK
20882	20882	NRX_VDD88751.1	NRX_MBO5431380.1	37.0709	437	35.5972	427	VI	UNK	III		IIIC	UNK	IIIA	UNK
20883	20883	NRX_VDD88751.1	NRX_MEM2899514.1	37.2998	437	35.8314	427	VI	UNK	RLP		IIIC	UNK	RLP	UNK
20884	20884	NRX_VDD88751.1	NRX_MEM2902033.1	42.3341	437	41.1215	428	VI	UNK	RLP		IIIC	UNK	RLP	UNK
20885	20885	NRX_VDD88751.1	NRX_HLD86243.1	37.9863	437	37.2685	432	VI	UNK	VII		IIIC	UNK	III-Like	UNK
20886	20886	NRX_VDD88751.1	NRX_OHA55814.1	40.0458	437	39.3519	432	VI	UNK	VII	None	IIIC	UNK	III-Like	UNK
20887	20887	NRX_VDD88751.1	NRX_KKT20824.1	37.7574	437	37.037	432	VI	UNK	VII	None	IIIC	UNK	III-Like	UNK
20888	20888	NRX_VDD88751.1	NRX_MFA4937338.1	37.9863	437	37.2685	432	VI	UNK	VII	None	IIIC	UNK	III-Like	UNK
20889	20889	NRX_VDD88751.1	NRX_OGG32692.1	39.1304	437	38.4259	432	VI	UNK	VII		IIIC	UNK	III-Like	UNK
20890	20890	NRX_VDD88751.1	WIN_OGG32692.1	39.1304	437	38.4259	432	VI	UNK	VII	None	IIIC	UNK	III-Like	UNK
20891	20891	NRX_VDD88751.1	NRX_OGG07007.1	39.1304	437	38.4259	432	VI	UNK	VII		IIIC	UNK	III-Like	UNK
20892	20892	NRX_VDD88751.1	NRX_VDD88793.1	39.1304	437	38.4259	432	VI	UNK	VII		IIIC	UNK	III-Like	UNK
20893	20893	NRX_VDD88751.1	NRX_VDD88965.1	37.2998	437	36.5741	432	VI	UNK	VII		IIIC	UNK	III-Like	UNK
20894	20894	NRX_VDD88751.1	NRX_VDD88973.1	40.7323	437	40.0463	432	VI	UNK	VII		IIIC	UNK	III-Like	UNK
20895	20895	NRX_VDD88751.1	NRX_MCL4338635.1	38.2151	437	37.5	432	VI	UNK	VII		IIIC	UNK	III-Like	UNK
20896	20896	NRX_VDD88751.1	NRX_MCJ7739747.1	38.2151	437	37.5	432	VI	UNK	VII	None	IIIC	UNK	III-Like	UNK
20897	20897	NRX_VDD88751.1	NRX_MEK9169501.1	39.1304	437	38.4259	432	VI	UNK	VII		IIIC	UNK	III-Like	UNK
20898	20898	NRX_VDD88751.1	WIN_KKQ35513.1	40.5034	437	39.8148	432	VI	UNK	VII	None	IIIC	UNK	III-Like	UNK
20899	20899	NRX_VDD88751.1	NRX_HLC22213.1	39.8169	437	39.1204	432	VI	UNK	VII	None	IIIC	UNK	III-Like	UNK
20900	20900	NRX_VDD88751.1	NRX_PXY71499.1	38.4439	437	37.7315	432	VI	UNK	VII		IIIC	UNK	III-Like	UNK
20901	20901	NRX_VDD88751.1	NRX_MCR4327200.1	39.8169	437	39.1204	432	VI	UNK	VII		IIIC	UNK	III-Like	UNK
20902	20902	NRX_VDD88751.1	NRX_MDP3966539.1	39.3593	437	38.6574	432	VI	UNK	VII		IIIC	UNK	III-Like	UNK
20903	20903	NRX_VDD88751.1	NRX_PJE81203.1	39.5881	437	38.8889	432	VI	UNK	VII		IIIC	UNK	III-Like	UNK
20904	20904	NRX_VDD88751.1	NRX_VDD89159.1	39.8169	437	39.1204	432	VI	UNK	VII	None	IIIC	UNK	III-Like	UNK
20905	20905	NRX_VDD88751.1	NRX_KHO55404.1	41.4188	437	40.7407	432	VI	UNK	VII		IIIC	UNK	III-Like	UNK
20906	20906	NRX_VDD88751.1	NRX_VDD88826.1	40.0458	437	39.3519	432	VI	UNK	VII		IIIC	UNK	III-Like	UNK
20907	20907	NRX_VDD88751.1	NRX_VDD89189.1	38.9016	437	38.1944	432	VI	UNK	VII	None	IIIC	UNK	III-Like	UNK
20908	20908	NRX_VDD88751.1	NRX_MEK6926272.1	39.1304	437	38.4259	432	VI	UNK	VII		IIIC	UNK	III-Like	UNK
20909	20909	NRX_VDD88751.1	NRX_MEK6890929.1	38.2151	437	37.5	432	VI	UNK	VII	None	IIIC	UNK	III-Like	UNK
20910	20910	NRX_VDD88751.1	NRX_VDD88768.1	40.9611	437	40.2778	432	VI	UNK	VII	None	IIIC	UNK	III-Like	UNK
20911	20911	NRX_VDD88751.1	NRX_MDP2628461.1	40.2746	437	39.5833	432	VI	UNK	VII		IIIC	UNK	III-Like	UNK
20912	20912	NRX_VDD88751.1	NRX_VDD88875.1	37.9863	437	37.2685	432	VI	UNK	VII		IIIC	UNK	III-Like	UNK
20913	20913	NRX_VDD88751.1	NRX_MBS3091898.1	40.2746	437	39.5833	432	VI	UNK	VII		IIIC	UNK	III-Like	UNK
20914	20914	NRX_VDD88751.1	NRX_MBT3323876.1	39.3593	437	38.6574	432	VI	UNK	VII		IIIC	UNK	III-Like	UNK
20915	20915	NRX_VDD88751.1	NRX_MAF89555.1	41.6476	437	40.9722	432	VI	UNK	VII	None	IIIC	UNK	III-Like	UNK
20916	20916	NRX_VDD88751.1	NRX_HIK01242.1	41.8764	437	41.2037	432	VI	UNK	VII	None	IIIC	UNK	III-Like	UNK
20917	20917	NRX_VDD88751.1	NRX_MBS3100179.1	39.1304	437	38.4259	432	VI	UNK	VII	None	IIIC	UNK	III-Like	UNK
20918	20918	NRX_VDD88751.1	NRX_MAG02838.1	40.2746	437	39.5833	432	VI	UNK	VII		IIIC	UNK	III-Like	UNK
20919	20919	NRX_VDD88751.1	NRX_HJO15079.1	40.7323	437	40.0463	432	VI	UNK	VII	None	IIIC	UNK	III-Like	UNK
20920	20920	NRX_VDD88751.1	NRX_MAH07081.1	38.9016	437	38.1944	432	VI	UNK	VII		IIIC	UNK	III-Like	UNK
20921	20921	NRX_VDD88751.1	NRX_VDD88862.1	39.8169	437	39.1204	432	VI	UNK	VII		IIIC	UNK	III-Like	UNK
20922	20922	NRX_VDD88751.1	NRX_VDD88659.1	40.2746	437	39.5833	432	VI	UNK	VII		IIIC	UNK	III-Like	UNK
20923	20923	NRX_VDD88751.1	NRX_MDD3474673.1	40.2746	437	39.4432	431	VI	UNK	VII		IIIC	UNK	III-Like	UNK
20924	20924	NRX_VDD88751.1	NRX_HRY22244.1	39.5881	437	38.7471	431	VI	UNK	VII		IIIC	UNK	III-Like	UNK
20925	20925	NRX_VDD88751.1	WIN_KKP92735.1	39.5881	437	38.7471	431	VI	UNK	VII	None	IIIC	UNK	III-Like	UNK
20926	20926	NRX_VDD88751.1	NRX_KKQ17864.1	39.5881	437	38.7471	431	VI	UNK	VII		IIIC	UNK	III-Like	UNK
20927	20927	NRX_VDD88751.1	NRX_VDD88993.1	38.6728	437	37.819	431	VI	UNK	VII		IIIC	UNK	III-Like	UNK
20928	20928	NRX_VDD88751.1	NRX_MDD4382386.1	38.6728	437	37.819	431	VI	UNK	VII		IIIC	UNK	III-Like	UNK
20929	20929	NRX_VDD88751.1	NRX_HOV29529.1	38.6728	437	37.819	431	VI	UNK	VII		IIIC	UNK	III-Like	UNK
20930	20930	NRX_VDD88751.1	NRX_HOV34894.1	38.4439	437	37.587	431	VI	UNK	VII		IIIC	UNK	III-Like	UNK
20931	20931	NRX_VDD88751.1	NRX_VDD88857.1	38.9016	437	38.051	431	VI	UNK	VII		IIIC	UNK	III-Like	UNK
20932	20932	NRX_VDD88751.1	NRX_MDY0096753.1	38.4439	437	37.587	431	VI	UNK	VII		IIIC	UNK	III-Like	UNK
20933	20933	NRX_VDD88751.1	NRX_NLE30713.1	38.9016	437	38.051	431	VI	UNK	VII		IIIC	UNK	III-Like	UNK
20934	20934	NRX_VDD88751.1	NRX_KKP44747.1	39.8169	437	38.9791	431	VI	UNK	VII		IIIC	UNK	III-Like	UNK
20935	20935	NRX_VDD88751.1	NRX_WP_078381303.1	34.3249	437	32.7869	427	VI	UNK	RLP		IIIC	UNK	RLP	UNK
20936	20936	NRX_VDD88751.1	NRX_WP_374719201.1	33.1808	437	31.6159	427	VI	UNK	RLP		IIIC	UNK	RLP	UNK
20937	20937	NRX_VDD88751.1	NRX_WP_026559955.1	30.8924	437	29.274	427	VI	UNK	RLP		IIIC	UNK	RLP	UNK
20938	20938	NRX_VDD88751.1	NRX_WP_192472668.1	32.9519	437	31.2207	426	VI	UNK	RLP		IIIC	UNK	RLP	UNK
20939	20939	NRX_VDD88751.1	NRX_WP_265407841.1	31.1213	437	29.5082	427	VI	UNK	RLP		IIIC	UNK	RLP	UNK
20940	20940	NRX_VDD88751.1	NRX_WP_277616894.1	29.7483	437	28.103	427	VI	UNK	RLP		IIIC	UNK	RLP	UNK
20941	20941	NRX_VDD88751.1	NRX_WP_151624508.1	29.7483	437	28.103	427	VI	UNK	RLP		IIIC	UNK	RLP	UNK
20942	20942	NRX_VDD88751.1	NRX_PJM64848.1	29.9771	437	28.3372	427	VI	UNK	RLP		IIIC	UNK	RLP	UNK
20943	20943	NRX_VDD88751.1	NRX_WP_308825688.1	30.8924	437	29.274	427	VI	UNK	RLP		IIIC	UNK	RLP	UNK
20944	20944	NRX_VDD88751.1	NRX_WP_289236248.1	31.5789	437	29.8122	426	VI	UNK	RLP		IIIC	UNK	RLP	UNK
20945	20945	NRX_VDD88751.1	NRX_WP_232773467.1	31.1213	437	29.5082	427	VI	UNK	RLP		IIIC	UNK	RLP	UNK
20946	20946	NRX_VDD88751.1	NRX_WP_122908852.1	30.8924	437	29.274	427	VI	UNK	RLP		IIIC	UNK	RLP	UNK
20947	20947	NRX_VDD88751.1	NRX_WP_090738885.1	32.2654	437	30.6792	427	VI	UNK	RLP		IIIC	UNK	RLP	UNK
20948	20948	NRX_VDD88751.1	NRX_WP_214780381.1	28.833	437	26.9953	426	VI	UNK	RLP		IIIC	UNK	RLP	UNK
20949	20949	NRX_VDD88751.1	NRX_WP_235388573.1	30.8924	437	29.274	427	VI	UNK	RLP		IIIC	UNK	RLP	UNK
20950	20950	NRX_VDD88751.1	NRX_MDO5438424.1	30.2059	437	28.4038	426	VI	UNK	RLP		IIIC	UNK	RLP	UNK
20951	20951	NRX_VDD88751.1	NRX_TAH74812.1	31.8078	437	30.2108	427	VI	UNK	RLP		IIIC	UNK	RLP	UNK
20952	20952	NRX_VDD88751.1	NRX_MEM1659425.1	35.9268	437	34.4262	427	VI	UNK	RLP		IIIC	UNK	RLP	UNK
20953	20953	NRX_VDD88751.1	NRX_NLU48656.1	32.0366	437	30.445	427	VI	UNK	RLP		IIIC	UNK	RLP	UNK
20954	20954	NRX_VDD88751.1	NRX_MCI9136810.1	30.8924	437	29.274	427	VI	UNK	RLP		IIIC	UNK	RLP	UNK
20955	20955	NRX_VDD88751.1	NRX_WP_215871497.1	24.0275	437	22.2482	427	VI	UNK	RLP		IIIC	UNK	RLP	UNK
20956	20956	NRX_VDD88751.1	NRX_WP_096624001.1	24.9428	437	23.185	427	VI	UNK	RLP		IIIC	UNK	RLP	UNK
20957	20957	NRX_VDD88751.1	NRX_MCB9790408.1	34.5538	437	33.9492	433	VI	UNK	IIβ		IIIC	UNK	II/III	UNK
20958	20958	NRX_VDD88751.1	LIU_23.SF3W	37.0709	437	36.4896	433	VI	UNK	IIβ		IIIC	UNK	II/III	UNK
20959	20959	NRX_VDD88751.1	DAV_KKQ04046.1	36.1556	437	35.5658	433	VI	UNK	IIβ	None	IIIC	UNK	II/III	UNK
20960	20960	NRX_VDD88751.1	NRX_PKN02430.1	34.7826	437	34.1801	433	VI	UNK	IIβ		IIIC	UNK	II/III	UNK
20961	20961	NRX_VDD88751.1	NRX_HNZ70647.1	33.1808	437	32.5635	433	VI	UNK	IIβ		IIIC	UNK	II/III	UNK
20962	20962	NRX_VDD88751.1	NRX_MBU1019278.1	35.0114	437	34.4111	433	VI	UNK	IIβ		IIIC	UNK	II/III	UNK
20963	20963	NRX_VDD88751.1	NRX_MBT5016249.1	33.6384	437	33.0254	433	VI	UNK	IIβ	None	IIIC	UNK	II/III	UNK
20964	20964	NRX_VDD88751.1	NRX_MBI5152259.1	35.9268	437	35.3349	433	VI	UNK	IIβ		IIIC	UNK	II/III	UNK
20965	20965	NRX_VDD88751.1	SLO_gwc2_scaffold_145_63	34.5538	437	33.9492	433	VI	UNK	IIβ		IIIC	UNK	II/III	UNK
20966	20966	NRX_VDD88751.1	NRX_HOW29833.1	35.0114	437	34.5622	434	VI	UNK	IIβ		IIIC	UNK	II/III	UNK
20967	20967	NRX_VDD88751.1	NRX_MEI6058750.1	35.2403	437	34.7926	434	VI	UNK	IIβ		IIIC	UNK	II/III	UNK
20968	20968	NRX_VDD88751.1	NRX_MDP3057274.1	35.6979	437	35.2535	434	VI	UNK	IIβ		IIIC	UNK	II/III	UNK
20969	20969	NRX_VDD88751.1	NRX_MCX8194436.1	32.7231	437	32.2581	434	VI	UNK	IIβ		IIIC	UNK	II/III	UNK
20970	20970	NRX_VDD88751.1	NRX_MDY0386240.1	33.6384	437	33.1797	434	VI	UNK	IIβ		IIIC	UNK	II/III	UNK
20971	20971	NRX_VDD88751.1	NRX_WP_091710378.1	34.5538	437	34.1014	434	VI	UNK	IIβ		IIIC	UNK	II/III	UNK
20972	20972	NRX_VDD88751.1	NRX_WP_309309100.1	34.5538	437	34.1014	434	VI	UNK	IIβ		IIIC	UNK	II/III	UNK
20973	20973	NRX_VDD88751.1	NRX_WP_094228759.1	34.0961	437	33.6406	434	VI	UNK	IIβ		IIIC	UNK	II/III	UNK
20974	20974	NRX_VDD88751.1	NRX_WYM79169.1	34.5538	437	34.1014	434	VI	UNK	IIβ		IIIC	UNK	II/III	UNK
20975	20975	NRX_VDD88751.1	NRX_WP_321420541.1	34.0961	437	33.6406	434	VI	UNK	IIβ		IIIC	UNK	II/III	UNK
20976	20976	NRX_VDD88751.1	NRX_WP_370572219.1	34.0961	437	33.6406	434	VI	UNK	IIβ	None	IIIC	UNK	II/III	UNK
20977	20977	NRX_VDD88751.1	NRX_WP_015325294.1	34.3249	437	33.871	434	VI	UNK	IIβ		IIIC	UNK	II/III	UNK
20978	20978	NRX_VDD88751.1	DAV_WP_015325294.1	34.3249	437	33.871	434	VI	UNK	IIβ		IIIC	UNK	II/III	UNK
20979	20979	NRX_VDD88751.1	NRX_WP_091690387.1	33.1808	437	32.7189	434	VI	UNK	IIβ		IIIC	UNK	II/III	UNK
20980	20980	NRX_VDD88751.1	NRX_WP_052721353.1	33.1808	437	32.7189	434	VI	UNK	IIβ		IIIC	UNK	II/III	UNK
20981	20981	NRX_VDD88751.1	LIU_23.G1BY	33.1808	437	32.7189	434	VI	UNK	IIβ		IIIC	UNK	II/III	UNK
20982	20982	NRX_VDD88751.1	NRX_MCD4820966.1	33.1808	437	32.7189	434	VI	UNK	IIβ		IIIC	UNK	II/III	UNK
20983	20983	NRX_VDD88751.1	FLA_WP_011500311.1	33.4096	437	32.9493	434	VI	UNK	IIβ	None	IIIC	UNK	II/III	UNK
20984	20984	NRX_VDD88751.1	LIU_23.SAD5	35.2403	437	34.7926	434	VI	UNK	IIβ		IIIC	UNK	II/III	UNK
20985	20985	NRX_VDD88751.1	DAV_WP_015052263.1	35.2403	437	34.7926	434	VI	UNK	IIβ	None	IIIC	UNK	II/III	UNK
20986	20986	NRX_VDD88751.1	NRX_MDK2911551.1	35.2403	437	34.7926	434	VI	UNK	IIβ		IIIC	UNK	II/III	UNK
20987	20987	NRX_VDD88751.1	SLO_WP_013897574.1	35.2403	437	34.7926	434	VI	UNK	IIβ		IIIC	UNK	II/III	UNK
20988	20988	NRX_VDD88751.1	LIU_23.KSEW	35.4691	437	35.023	434	VI	UNK	IIβ		IIIC	UNK	II/III	UNK
20989	20989	NRX_VDD88751.1	NRX_HNU62209.1	34.5538	437	34.1014	434	VI	UNK	IIβ		IIIC	UNK	II/III	UNK
20990	20990	NRX_VDD88751.1	NRX_HNR44918.1	34.5538	437	34.1014	434	VI	UNK	IIβ		IIIC	UNK	II/III	UNK
20991	20991	NRX_VDD88751.1	NRX_HQG61700.1	34.7826	437	34.0278	432	VI	UNK	IIβ		IIIC	UNK	II/III	UNK
20992	20992	NRX_VDD88751.1	NRX_NPV50413.1	34.5538	437	34.1014	434	VI	UNK	IIβ		IIIC	UNK	II/III	UNK
20993	20993	NRX_VDD88751.1	NRX_VVC04594.1	35.6979	437	35.2535	434	VI	UNK	IIβ		IIIC	UNK	II/III	UNK
20994	20994	NRX_VDD88751.1	DAV_cg1_0.2_scaffold_107_c_58	35.0114	437	34.5622	434	VI	UNK	IIβ		IIIC	UNK	II/III	UNK
20995	20995	NRX_VDD88751.1	DAV_RIFCSPLOWO2_02_FULL_OP11_38_8_rifcsplowo2_02_scaffold_81990_5	35.6979	437	35.2535	434	VI	UNK	IIβ		IIIC	UNK	II/III	UNK
20996	20996	NRX_VDD88751.1	NRX_HNQ54695.1	34.5538	437	34.1014	434	VI	UNK	IIβ		IIIC	UNK	II/III	UNK
20997	20997	NRX_VDD88751.1	NRX_HPH48302.1	31.8078	437	31.3364	434	VI	UNK	IIβ	None	IIIC	UNK	II/III	UNK
20998	20998	NRX_VDD88751.1	LIU_23.PtaU	34.0961	437	33.6406	434	VI	UNK	IIβ	None	IIIC	UNK	II/III	UNK
20999	20999	NRX_VDD88751.1	NRX_VDS11196.1	35.4691	437	35.023	434	VI	UNK	IIβ	None	IIIC	UNK	II/III	UNK
21000	21000	NRX_VDD88751.1	NRX_MBB1557554.1	35.6979	437	35.2535	434	VI	UNK	IIβ		IIIC	UNK	II/III	UNK
21001	21001	NRX_VDD88751.1	NRX_HOQ78885.1	35.2403	437	34.7926	434	VI	UNK	IIβ		IIIC	UNK	II/III	UNK
21002	21002	NRX_VDD88751.1	NRX_NCN51692.1	35.2403	437	34.7926	434	VI	UNK	IIβ		IIIC	UNK	II/III	UNK
21003	21003	NRX_VDD88751.1	NRX_VDS11202.1	35.6979	437	35.2535	434	VI	UNK	IIβ		IIIC	UNK	II/III	UNK
21004	21004	NRX_VDD88751.1	NRX_MCF7835326.1	34.0961	437	33.6406	434	VI	UNK	IIβ		IIIC	UNK	II/III	UNK
21005	21005	NRX_VDD88751.1	NRX_MCX6822947.1	34.3249	437	33.871	434	VI	UNK	IIβ		IIIC	UNK	II/III	UNK
21006	21006	NRX_VDD88751.1	NRX_MFA7298807.1	34.3249	437	33.871	434	VI	UNK	IIβ		IIIC	UNK	II/III	UNK
21007	21007	NRX_VDD88751.1	NRX_MBI5519565.1	32.0366	437	31.5668	434	VI	UNK	IIα		IIIC	UNK	II	UNK
21008	21008	NRX_VDD88751.1	NRX_MCK9531522.1	32.2654	437	31.7972	434	VI	UNK	IIα		IIIC	UNK	II	UNK
21009	21009	NRX_VDD88751.1	SLO__ANC_1	32.9519	437	32.4885	434	VI	UNK	IIα		IIIC	UNK	II	UNK
21010	21010	NRX_VDD88751.1	SLO_WP_110804070.1	32.9519	437	32.4885	434	VI	UNK	IIα		IIIC	UNK	II	UNK
21011	21011	NRX_VDD88751.1	FLA_5HQM_A	31.8078	437	31.3364	434	VI	UNK	IIα		IIIC	UNK	II	UNK
21012	21012	NRX_VDD88751.1	NRX_WP_114360906.1	31.8078	437	31.3364	434	VI	UNK	IIα		IIIC	UNK	II	UNK
21013	21013	NRX_VDD88751.1	NRX_MBI5133021.1	31.5789	437	31.106	434	VI	UNK	IIα		IIIC	UNK	II	UNK
21014	21014	NRX_VDD88751.1	SLO_WP_088518856.1	31.1213	437	30.6452	434	VI	UNK	IIα		IIIC	UNK	II	UNK
21015	21015	NRX_VDD88751.1	DAV_WP_088518856.1	31.1213	437	30.6452	434	VI	UNK	IIα		IIIC	UNK	II	UNK
21016	21016	NRX_VDD88751.1	NRX_HJO74942.1	30.8924	437	30.4147	434	VI	UNK	IIα		IIIC	UNK	II	UNK
21017	21017	NRX_VDD88751.1	NRX_MBT4938900.1	31.8078	437	31.3364	434	VI	UNK	IIα		IIIC	UNK	II	UNK
21018	21018	NRX_VDD88751.1	NRX_NCF14810.1	31.1213	437	30.6452	434	VI	UNK	IIα		IIIC	UNK	II	UNK
21019	21019	NRX_VDD88751.1	NRX_RKZ47820.1	31.5789	437	31.106	434	VI	UNK	IIα		IIIC	UNK	II	UNK
21020	21020	NRX_VDD88751.1	NRX_HEX5640791.1	31.5789	437	31.106	434	VI	UNK	IIα		IIIC	UNK	II	UNK
21021	21021	NRX_VDD88751.1	NRX_WP_296920089.1	32.4943	437	32.0276	434	VI	UNK	IIα		IIIC	UNK	II	UNK
21022	21022	NRX_VDD88751.1	NRX_NEX18522.1	32.0366	437	31.5668	434	VI	UNK	IIα		IIIC	UNK	II	UNK
21023	21023	NRX_VDD88751.1	NRX_WP_200253588.1	32.7231	437	32.2581	434	VI	UNK	IIα		IIIC	UNK	II	UNK
21024	21024	NRX_VDD88751.1	NRX_QLQ31332.1	32.2654	437	31.7972	434	VI	UNK	IIα		IIIC	UNK	II	UNK
21025	21025	NRX_VDD88751.1	NRX_MDO8286434.1	32.2654	437	31.7972	434	VI	UNK	IIα	None	IIIC	UNK	II	UNK
21026	21026	NRX_VDD88751.1	NRX_MDA8129486.1	32.2654	437	31.7972	434	VI	UNK	IIα		IIIC	UNK	II	UNK
21027	21027	NRX_VDD88751.1	NRX_MBP8148901.1	32.0366	437	31.5668	434	VI	UNK	IIα		IIIC	UNK	II	UNK
21028	21028	NRX_VDD88751.1	NRX_WP_264568229.1	32.2654	437	31.7972	434	VI	UNK	IIα		IIIC	UNK	II	UNK
21029	21029	NRX_VDD88751.1	NRX_MBV1733048.1	32.4943	437	32.0276	434	VI	UNK	IIα		IIIC	UNK	II	UNK
21030	21030	NRX_VDD88751.1	NRX_WP_163056090.1	32.9519	437	32.4885	434	VI	UNK	IIα		IIIC	UNK	II	UNK
21031	21031	NRX_VDD88751.1	NRX_MEQ1556314.1	32.2654	437	31.7972	434	VI	UNK	IIα		IIIC	UNK	II	UNK
21032	21032	NRX_VDD88751.1	NRX_HEY9147467.1	31.5789	437	31.106	434	VI	UNK	IIα		IIIC	UNK	II	UNK
21033	21033	NRX_VDD88751.1	NRX_NCN88501.1	31.5789	437	31.106	434	VI	UNK	IIα		IIIC	UNK	II	UNK
21034	21034	NRX_VDD88751.1	NRX_WP_226471680.1	31.8078	437	31.3364	434	VI	UNK	IIα		IIIC	UNK	II	UNK
21035	21035	NRX_VDD88751.1	NRX_WP_281985681.1	32.0366	437	31.5668	434	VI	UNK	IIα		IIIC	UNK	II	UNK
21036	21036	NRX_VDD88751.1	NRX_MDP3537511.1	32.0366	437	31.5668	434	VI	UNK	IIα		IIIC	UNK	II	UNK
21037	21037	NRX_VDD88751.1	NRX_WP_226460545.1	31.8078	437	31.3364	434	VI	UNK	IIα		IIIC	UNK	II	UNK
21038	21038	NRX_VDD88751.1	NRX_MCZ2174801.1	31.1213	437	30.6452	434	VI	UNK	IIα		IIIC	UNK	II	UNK
21039	21039	NRX_VDD88751.1	NRX_WP_066708018.1	31.8078	437	31.3364	434	VI	UNK	IIα		IIIC	UNK	II	UNK
21040	21040	NRX_VDD88751.1	NRX_WP_291921769.1	30.6636	437	30.1843	434	VI	UNK	IIα		IIIC	UNK	II	UNK
21041	21041	NRX_VDD88751.1	NRX_WP_311099466.1	31.3501	437	30.8756	434	VI	UNK	IIα		IIIC	UNK	II	UNK
21042	21042	NRX_VDD88751.1	NRX_MBU1365647.1	31.5789	437	31.106	434	VI	UNK	IIα		IIIC	UNK	II	UNK
21043	21043	NRX_VDD88751.1	NRX_MBK6306014.1	32.4943	437	32.0276	434	VI	UNK	IIα		IIIC	UNK	II	UNK
21044	21044	NRX_VDD88751.1	NRX_MDO8811206.1	33.1808	437	32.7189	434	VI	UNK	IIα		IIIC	UNK	II	UNK
21045	21045	NRX_VDD88751.1	NRX_WP_314161471.1	32.9519	437	32.4885	434	VI	UNK	IIα		IIIC	UNK	II	UNK
21046	21046	NRX_VDD88751.1	NRX_MCW8922829.1	32.0366	437	31.5668	434	VI	UNK	IIα		IIIC	UNK	II	UNK
21047	21047	NRX_VDD88751.1	DAV_WP_092620206.1	31.8078	437	31.3364	434	VI	UNK	IIα		IIIC	UNK	II	UNK
21048	21048	NRX_VDD88751.1	NRX_MEO1846372.1	32.4943	437	32.0276	434	VI	UNK	IIα		IIIC	UNK	II	UNK
21049	21049	NRX_VDD88751.1	NRX_WP_329675521.1	33.4096	437	32.9493	434	VI	UNK	IIα		IIIC	UNK	II	UNK
21050	21050	NRX_VDD88751.1	NRX_WP_321324920.1	32.7231	437	32.2581	434	VI	UNK	IIα		IIIC	UNK	II	UNK
21051	21051	NRX_VDD88751.1	NRX_MCS5591723.1	31.5789	437	31.106	434	VI	UNK	IIα		IIIC	UNK	II	UNK
21052	21052	NRX_VDD88751.1	NRX_RMG34467.1	31.5789	437	31.106	434	VI	UNK	IIα		IIIC	UNK	II	UNK
21053	21053	NRX_VDD88751.1	NRX_RMH52320.1	32.0366	437	31.5668	434	VI	UNK	IIα		IIIC	UNK	II	UNK
21054	21054	NRX_VDD88751.1	NRX_OLP97681.1	32.0366	437	31.5668	434	VI	UNK	IIα		IIIC	UNK	II	UNK
21055	21055	NRX_VDD88751.1	SLO_AAQ04822.2	32.2654	437	31.7972	434	VI	UNK	IIα		IIIC	UNK	II	UNK
21056	21056	NRX_VDD88751.1	NRX_MFF7397466.1	28.6041	437	28.1106	434	VI	UNK	RLP		IIIC	UNK	RLP	UNK
21057	21057	NRX_VDD88751.1	NRX_WP_188937814.1	27.2311	437	26.8966	435	VI	UNK	RLP		IIIC	UNK	RLP	UNK
21058	21058	NRX_VDD88751.1	NRX_WP_240574579.1	29.5195	437	29.0323	434	VI	UNK	RLP		IIIC	UNK	RLP	UNK
21059	21059	NRX_VDD88751.1	NRX_WP_363715286.1	31.5789	437	31.106	434	VI	UNK	RLP		IIIC	UNK	RLP	UNK
21060	21060	NRX_VDD88751.1	NRX_WP_034851212.1	29.7483	437	29.2627	434	VI	UNK	RLP		IIIC	UNK	RLP	UNK
21061	21061	NRX_VDD88751.1	NRX_WP_126139451.1	29.7483	437	29.2627	434	VI	UNK	RLP		IIIC	UNK	RLP	UNK
21062	21062	NRX_VDD88751.1	NRX_HEV7254026.1	27.9176	437	27.4194	434	VI	UNK	RLP		IIIC	UNK	RLP	UNK
21063	21063	NRX_VDD88751.1	NRX_WP_252890664.1	32.7231	437	32.2581	434	VI	UNK	RLP		IIIC	UNK	RLP	UNK
21064	21064	NRX_VDD88751.1	NRX_WP_165100284.1	28.3753	437	27.8802	434	VI	UNK	RLP		IIIC	UNK	RLP	UNK
21065	21065	NRX_VDD88751.1	NRX_MDX3926450.1	28.833	437	28.1755	433	VI	UNK	RLP		IIIC	UNK	RLP	UNK
21066	21066	NRX_VDD88751.1	NRX_WP_220355329.1	28.833	437	28.1755	433	VI	UNK	RLP		IIIC	UNK	RLP	UNK
21067	21067	NRX_VDD88751.1	NRX_WP_112907761.1	27.6888	437	27.0208	433	VI	UNK	RLP		IIIC	UNK	RLP	UNK
21068	21068	NRX_VDD88751.1	NRX_WP_023830591.1	28.3753	437	27.7136	433	VI	UNK	RLP		IIIC	UNK	RLP	UNK
21069	21069	NRX_VDD88751.1	NRX_WP_102225912.1	27.6888	437	27.1889	434	VI	UNK	RLP		IIIC	UNK	RLP	UNK
21070	21070	NRX_VDD88751.1	NRX_WP_280940474.1	28.6041	437	28.1106	434	VI	UNK	RLP		IIIC	UNK	RLP	UNK
21071	21071	NRX_VDD88751.1	NRX_WP_090486686.1	29.0618	437	27.7389	429	VI	UNK	RLP		IIIC	UNK	RLP	UNK
21072	21072	NRX_VDD88751.1	NRX_WP_322827188.1	29.7483	437	28.4382	429	VI	UNK	RLP		IIIC	UNK	RLP	UNK
21073	21073	NRX_VDD88751.1	NRX_MCG8345809.1	29.2906	437	27.972	429	VI	UNK	RLP		IIIC	UNK	RLP	UNK
21074	21074	NRX_VDD88751.1	NRX_MDQ4060775.1	24.4851	437	22.7166	427	VI	UNK	RLP		IIIC	UNK	RLP	UNK
21075	21075	NRX_VDD88751.1	NRX_WP_114216562.1	22.8833	437	21.0773	427	VI	UNK	RLP		IIIC	UNK	RLP	UNK
21076	21076	NRX_VDD88751.1	NRX_WP_375565544.1	25.4005	437	23.6534	427	VI	UNK	RLP		IIIC	UNK	RLP	UNK
21077	21077	NRX_VDD88751.1	NRX_HET6234868.1	21.0526	437	19.3925	428	VI	UNK	RLP		IIIC	UNK	RLP	UNK
21078	21078	NRX_VDD88751.1	NRX_WP_316977968.1	20.8238	437	19.1589	428	VI	UNK	RLP		IIIC	UNK	RLP	UNK
21079	21079	NRX_VDD88751.1	NRX_MDQ1370449.1	22.6545	437	21.028	428	VI	UNK	RLP		IIIC	UNK	RLP	UNK
21080	21080	NRX_VDD88751.1	NRX_WP_008601451.1	23.341	437	21.729	428	VI	UNK	RLP		IIIC	UNK	RLP	UNK
21081	21081	NRX_VDD88751.1	NRX_WP_295780589.1	23.341	437	21.729	428	VI	UNK	RLP		IIIC	UNK	RLP	UNK
21082	21082	NRX_VDD88751.1	NRX_CAE8627703.1	33.1808	437	32.7189	434	VI	UNK	IIα		IIIC	UNK	II	UNK
21083	21083	NRX_MEK7511423.1	NRX_VDD89176.1	93.5927	437	93.3806	423	VI	UNK	VI	UNK	IIIC	UNK	IIIC	UNK
21084	21084	NRX_MEK7511423.1	NRX_MBI5077651.1	77.3455	437	76.5957	423	VI	UNK	VI	UNK	IIIC	UNK	IIIC	UNK
21085	21085	NRX_MEK7511423.1	NRX_MBU1132194.1	75.7437	437	74.9409	423	VI	UNK	VI	UNK	IIIC	UNK	IIIC	UNK
21086	21086	NRX_MEK7511423.1	NRX_NQT49111.1	75.5149	437	74.7045	423	VI	UNK	VI	UNK	IIIC	UNK	IIIC	UNK
21087	21087	NRX_MEK7511423.1	SLO_NQT49111.1	75.5149	437	74.7045	423	VI	UNK	VI	UNK	IIIC	UNK	IIIC	UNK
21088	21088	NRX_MEK7511423.1	NRX_MBT5338802.1	73.6842	437	72.8132	423	VI	UNK	VI	UNK	IIIC	UNK	IIIC	UNK
21089	21089	NRX_MEK7511423.1	NRX_HUT21802.1	67.7346	437	66.7453	424	VI	UNK	VI	UNK	IIIC	UNK	IIIC	UNK
21090	21090	NRX_MEK7511423.1	NRX_MFA6534587.1	59.2677	437	58.1176	425	VI	UNK	VI	UNK	IIIC	UNK	IIIC	UNK
21091	21091	NRX_MEK7511423.1	NRX_MFA5076656.1	57.4371	437	56.2353	425	VI	UNK	VI	UNK	IIIC	UNK	IIIC	UNK
21092	21092	NRX_MEK7511423.1	NRX_HOX96938.1	55.3776	437	54.0094	424	VI	UNK	VI	UNK	IIIC	UNK	IIIC	UNK
21093	21093	NRX_MEK7511423.1	NRX_HPL92808.1	55.6064	437	54.2453	424	VI	UNK	VI	UNK	IIIC	UNK	IIIC	UNK
21094	21094	NRX_MEK7511423.1	NRX_MFA5348920.1	51.0297	437	49.6471	425	VI	UNK	VI	UNK	IIIC	UNK	IIIC	UNK
21095	21095	NRX_MEK7511423.1	NRX_MCD6410415.1	53.0892	437	51.7647	425	VI	UNK	VI	UNK	IIIC	UNK	IIIC	UNK
21096	21096	NRX_MEK7511423.1	NRX_PIS42914.1	58.3524	437	57.0755	424	VI	UNK	VI	UNK	IIIC	UNK	IIIC	UNK
21097	21097	NRX_MEK7511423.1	NRX_MBU2235532.1	56.5217	437	55.1887	424	VI	UNK	VI	UNK	IIIC	UNK	IIIC	UNK
21098	21098	NRX_MEK7511423.1	WIN_MBU2228881.1	56.2929	437	54.9528	424	VI	UNK	VI	UNK	IIIC	UNK	IIIC	UNK
21099	21099	NRX_MEK7511423.1	NRX_MBU2228881.1	56.2929	437	54.9528	424	VI	UNK	VI	UNK	IIIC	UNK	IIIC	UNK
21100	21100	NRX_MEK7511423.1	NRX_OIO47010.1	52.1739	437	50.7075	424	VI	UNK	VI	UNK	IIIC	UNK	IIIC	UNK
21101	21101	NRX_MEK7511423.1	NRX_NQU77245.1	53.0892	437	51.7647	425	VI	UNK	VI	UNK	IIIC	UNK	IIIC	UNK
21102	21102	NRX_MEK7511423.1	WIN_NQU77245.1	53.0892	437	51.7647	425	VI	UNK	VI	UNK	IIIC	UNK	IIIC	UNK
21103	21103	NRX_MEK7511423.1	NRX_WP_108308545.1	46.4531	437	45.5814	430	VI	UNK	I	Iδ	IIIC	UNK	I	UNK
21104	21104	NRX_MEK7511423.1	WIN_WP_108308545.1	46.4531	437	45.5814	430	VI	UNK	I	Iδ	IIIC	UNK	I	UNK
21105	21105	NRX_MEK7511423.1	WIN_PMB76193.1	46.9108	437	46.0465	430	VI	UNK	I	Iδ	IIIC	UNK	I	UNK
21106	21106	NRX_MEK7511423.1	NRX_WP_013755793.1	45.9954	437	45.1163	430	VI	UNK	I	Iδ	IIIC	UNK	I	UNK
21107	21107	NRX_MEK7511423.1	NRX_WP_347313924.1	47.5973	437	46.7442	430	VI	UNK	I	Iδ	IIIC	UNK	I	UNK
21108	21108	NRX_MEK7511423.1	NRX_WP_353684800.1	48.7414	437	47.907	430	VI	UNK	I	Iδ	IIIC	UNK	I	UNK
21109	21109	NRX_MEK7511423.1	NRX_WP_123929203.1	48.0549	437	47.2093	430	VI	UNK	I	Iδ	IIIC	UNK	I	UNK
21110	21110	NRX_MEK7511423.1	NRX_WP_334111011.1	47.8261	437	46.9767	430	VI	UNK	I	Iδ	IIIC	UNK	I	UNK
21111	21111	NRX_MEK7511423.1	NRX_MEW6171507.1	47.8261	437	46.9767	430	VI	UNK	I	Iδ	IIIC	UNK	I	UNK
21112	21112	NRX_MEK7511423.1	WIN_WP_115791983.1	47.8261	437	46.9767	430	VI	UNK	I	Iδ	IIIC	UNK	I	UNK
21113	21113	NRX_MEK7511423.1	NRX_WP_115791983.1	47.8261	437	46.9767	430	VI	UNK	I	Iδ	IIIC	UNK	I	UNK
21114	21114	NRX_MEK7511423.1	WIN_ACX52946.1	48.5126	437	47.6744	430	VI	UNK	I	Iδ	IIIC	UNK	I	UNK
21115	21115	NRX_MEK7511423.1	NRX_WP_015739823.1	48.5126	437	47.6744	430	VI	UNK	I	Iδ	IIIC	UNK	I	UNK
21116	21116	NRX_MEK7511423.1	SLO_WP_015739823.1	48.5126	437	47.6744	430	VI	UNK	I	Iδ	IIIC	UNK	I	UNK
21117	21117	NRX_MEK7511423.1	NRX_WP_297506002.1	42.3341	437	41.6667	432	VI	UNK	V		IIIC	UNK	IIIB	UNK
21118	21118	NRX_MEK7511423.1	NRX_WP_167774472.1	44.3936	437	43.75	432	VI	UNK	V		IIIC	UNK	IIIB	UNK
21119	21119	NRX_MEK7511423.1	NRX_WP_004068463.1	45.3089	437	44.6759	432	VI	UNK	V		IIIC	UNK	IIIB	UNK
21120	21120	NRX_MEK7511423.1	NRX_WP_012965998.1	43.7071	437	43.0556	432	VI	UNK	V		IIIC	UNK	IIIB	UNK
21121	21121	NRX_MEK7511423.1	NRX_WP_167885756.1	42.5629	437	41.8981	432	VI	UNK	V		IIIC	UNK	IIIB	UNK
21122	21122	NRX_MEK7511423.1	NRX_MEM1794915.1	40.7323	437	40.0463	432	VI	UNK	V		IIIC	UNK	IIIB	UNK
21123	21123	NRX_MEK7511423.1	NRX_MEM1623261.1	41.8764	437	41.2037	432	VI	UNK	V		IIIC	UNK	IIIB	UNK
21124	21124	NRX_MEK7511423.1	NRX_MCC6040405.1	43.9359	437	43.418	433	VI	UNK	V		IIIC	UNK	IIIB	UNK
21125	21125	NRX_MEK7511423.1	NRX_MEM4640769.1	41.1899	437	40.3712	431	VI	UNK	V		IIIC	UNK	IIIB	UNK
21126	21126	NRX_MEK7511423.1	NRX_MEM4811023.1	41.4188	437	40.7407	432	VI	UNK	V		IIIC	UNK	IIIB	UNK
21127	21127	NRX_MEK7511423.1	NRX_MEM4885887.1	37.5286	437	36.8056	432	VI	UNK	V		IIIC	UNK	IIIB	UNK
21128	21128	NRX_MEK7511423.1	NRX_RLG77261.1	44.1648	437	43.5185	432	VI	UNK	V		IIIC	UNK	IIIB	UNK
21129	21129	NRX_MEK7511423.1	NRX_MEM0297769.1	40.7323	437	40.0463	432	VI	UNK	V		IIIC	UNK	IIIB	UNK
21130	21130	NRX_MEK7511423.1	NRX_MEM4967963.1	42.5629	437	41.8981	432	VI	UNK	V		IIIC	UNK	IIIB	UNK
21131	21131	NRX_MEK7511423.1	NRX_MDK2794837.1	42.3341	437	41.6667	432	VI	UNK	V		IIIC	UNK	IIIB	UNK
21132	21132	NRX_MEK7511423.1	NRX_MCC6027088.1	41.1899	437	40.5093	432	VI	UNK	V		IIIC	UNK	IIIB	UNK
21133	21133	NRX_MEK7511423.1	NRX_OPX62843.1	43.9359	437	43.287	432	VI	UNK	V		IIIC	UNK	IIIB	UNK
21134	21134	NRX_MEK7511423.1	NRX_PKL65282.1	43.7071	437	43.0556	432	VI	UNK	V		IIIC	UNK	IIIB	UNK
21135	21135	NRX_MEK7511423.1	NRX_NYZ73852.1	43.2494	437	42.5926	432	VI	UNK	V		IIIC	UNK	IIIB	UNK
21136	21136	NRX_MEK7511423.1	NRX_HSB47133.1	43.7071	437	43.0556	432	VI	UNK	V		IIIC	UNK	IIIB	UNK
21137	21137	NRX_MEK7511423.1	NRX_NLM30723.1	41.6476	437	40.9722	432	VI	UNK	V		IIIC	UNK	IIIB	UNK
21138	21138	NRX_MEK7511423.1	ENV_KAF5043978.1	42.3341	437	41.6667	432	VI	UNK	V		IIIC	UNK	IIIB	UNK
21139	21139	NRX_MEK7511423.1	NRX_MDD1678510.1	41.8764	437	41.2037	432	VI	UNK	V		IIIC	UNK	IIIB	UNK
21140	21140	NRX_MEK7511423.1	LIU_IIIB.Mtar	44.3936	437	43.75	432	VI	UNK	V		IIIC	UNK	IIIB	UNK
21141	21141	NRX_MEK7511423.1	NRX_MBS3069512.1	43.4783	437	42.8241	432	VI	UNK	V		IIIC	UNK	IIIB	UNK
21142	21142	NRX_MEK7511423.1	NRX_VVB66844.1	44.6224	437	43.9815	432	VI	UNK	V		IIIC	UNK	IIIB	UNK
21143	21143	NRX_MEK7511423.1	NRX_MEK6840445.1	44.8513	437	44.213	432	VI	UNK	V		IIIC	UNK	IIIB	UNK
21144	21144	NRX_MEK7511423.1	NRX_MDE1844791.1	45.3089	437	44.6759	432	VI	UNK	V		IIIC	UNK	IIIB	UNK
21145	21145	NRX_MEK7511423.1	NRX_TAL48153.1	44.8513	437	44.0835	431	VI	UNK	V		IIIC	UNK	IIIB	UNK
21146	21146	NRX_MEK7511423.1	NRX_MDG6929240.1	45.0801	437	44.3155	431	VI	UNK	V		IIIC	UNK	IIIB	UNK
21147	21147	NRX_MEK7511423.1	NRX_TKJ25752.1	46.4531	437	45.7077	431	VI	UNK	V		IIIC	UNK	IIIB	UNK
21148	21148	NRX_MEK7511423.1	NRX_WP_372915664.1	46.9108	437	45.7944	428	VI	UNK	V		IIIC	UNK	IIIB	UNK
21149	21149	NRX_MEK7511423.1	NRX_WP_372842209.1	46.6819	437	45.5607	428	VI	UNK	V		IIIC	UNK	IIIB	UNK
21150	21150	NRX_MEK7511423.1	NRX_WP_013683474.1	49.1991	437	48.1308	428	VI	UNK	V		IIIC	UNK	IIIB	UNK
21151	21151	NRX_MEK7511423.1	NRX_MAG20191.1	45.7666	437	45.0116	431	VI	UNK	V		IIIC	UNK	IIIB	UNK
21152	21152	NRX_MEK7511423.1	NRX_MAG45675.1	45.5378	437	44.3925	428	VI	UNK	V		IIIC	UNK	IIIB	UNK
21153	21153	NRX_MEK7511423.1	NRX_MEM2251070.1	44.1648	437	43.649	433	VI	UNK	V		IIIC	UNK	IIIB	UNK
21154	21154	NRX_MEK7511423.1	NRX_MEM3184131.1	44.1648	437	43.649	433	VI	UNK	V		IIIC	UNK	IIIB	UNK
21155	21155	NRX_MEK7511423.1	NRX_VDD89074.1	42.1053	437	41.5704	433	VI	UNK	V		IIIC	UNK	IIIB	UNK
21156	21156	NRX_MEK7511423.1	NRX_GGL60501.1	41.1899	437	40.0932	429	VI	UNK	V		IIIC	UNK	IIIB	UNK
21157	21157	NRX_MEK7511423.1	NRX_WP_237007229.1	41.6476	437	40.5594	429	VI	UNK	V		IIIC	UNK	IIIB	UNK
21158	21158	NRX_MEK7511423.1	NRX_MFB6071457.1	40.9611	437	39.8601	429	VI	UNK	V		IIIC	UNK	IIIB	UNK
21159	21159	NRX_MEK7511423.1	NRX_WP_311172811.1	42.3341	437	41.5313	431	VI	UNK	V		IIIC	UNK	IIIB	UNK
21160	21160	NRX_MEK7511423.1	NRX_WP_276301611.1	43.0206	437	41.958	429	VI	UNK	V		IIIC	UNK	IIIB	UNK
21161	21161	NRX_MEK7511423.1	NRX_WP_327052141.1	42.3341	437	41.2587	429	VI	UNK	V		IIIC	UNK	IIIB	UNK
21162	21162	NRX_MEK7511423.1	NRX_WP_254534798.1	42.5629	437	41.4918	429	VI	UNK	V		IIIC	UNK	IIIB	UNK
21163	21163	NRX_MEK7511423.1	NRX_WP_256396457.1	43.0206	437	41.958	429	VI	UNK	V		IIIC	UNK	IIIB	UNK
21164	21164	NRX_MEK7511423.1	NRX_WP_089825716.1	42.5629	437	41.4918	429	VI	UNK	V		IIIC	UNK	IIIB	UNK
21165	21165	NRX_MEK7511423.1	NRX_WP_193493153.1	41.8764	437	40.7925	429	VI	UNK	V		IIIC	UNK	IIIB	UNK
21166	21166	NRX_MEK7511423.1	NRX_WP_238479885.1	42.3341	437	41.2587	429	VI	UNK	V		IIIC	UNK	IIIB	UNK
21167	21167	NRX_MEK7511423.1	NRX_WP_198409592.1	37.0709	437	37.0709	437	VI	UNK	I	If	IIIC	UNK	I	UNK
21168	21168	NRX_MEK7511423.1	NRX_BAS29235.1	37.0709	437	37.0709	437	VI	UNK	I	If	IIIC	UNK	I	UNK
21169	21169	NRX_MEK7511423.1	DEP_BAS29235.1	37.0709	437	37.0709	437	VI	UNK	I	If	IIIC	UNK	I	UNK
21170	21170	NRX_MEK7511423.1	NRX_HUZ57100.1	37.0709	437	37.0709	437	VI	UNK	I	If	IIIC	UNK	I	UNK
21171	21171	NRX_MEK7511423.1	NRX_HXZ71678.1	37.0709	437	37.0709	437	VI	UNK	I	If	IIIC	UNK	I	UNK
21172	21172	NRX_MEK7511423.1	NRX_HYM50861.1	36.8421	437	36.8421	437	VI	UNK	I	If	IIIC	UNK	I	UNK
21173	21173	NRX_MEK7511423.1	NRX_HEX9097025.1	38.2151	437	38.2151	437	VI	UNK	I	If	IIIC	UNK	I	UNK
21174	21174	NRX_MEK7511423.1	NRX_HXZ74204.1	37.7574	437	37.7574	437	VI	UNK	I	If	IIIC	UNK	I	UNK
21175	21175	NRX_MEK7511423.1	NRX_HUY50109.1	37.9863	437	37.9863	437	VI	UNK	I	If	IIIC	UNK	I	UNK
21176	21176	NRX_MEK7511423.1	NRX_HEV3461996.1	37.0709	437	37.0709	437	VI	UNK	I	If	IIIC	UNK	I	UNK
21177	21177	NRX_MEK7511423.1	NRX_HXN01995.1	36.3844	437	36.3844	437	VI	UNK	I	If	IIIC	UNK	I	UNK
21178	21178	NRX_MEK7511423.1	NRX_HXY71082.1	38.4439	437	38.4439	437	VI	UNK	I	If	IIIC	UNK	I	UNK
21179	21179	NRX_MEK7511423.1	NRX_MBI3635798.1	38.4439	437	38.4439	437	VI	UNK	I	If	IIIC	UNK	I	UNK
21180	21180	NRX_MEK7511423.1	NRX_MDP9266334.1	37.0709	437	36.9266	436	VI	UNK	I	If	IIIC	UNK	I	UNK
21181	21181	NRX_MEK7511423.1	NRX_MBI3979206.1	37.9863	437	37.9863	437	VI	UNK	I	If	IIIC	UNK	I	UNK
21182	21182	NRX_MEK7511423.1	NRX_HYN18970.1	37.2998	437	37.2998	437	VI	UNK	I	If	IIIC	UNK	I	UNK
21183	21183	NRX_MEK7511423.1	NRX_HZC99312.1	36.8421	437	36.8421	437	VI	UNK	I	If	IIIC	UNK	I	UNK
21184	21184	NRX_MEK7511423.1	NRX_HEX9121994.1	37.0709	437	37.0709	437	VI	UNK	I	If	IIIC	UNK	I	UNK
21185	21185	NRX_MEK7511423.1	NRX_MDO8484605.1	36.6133	437	36.6133	437	VI	UNK	I	If	IIIC	UNK	I	UNK
21186	21186	NRX_MEK7511423.1	NRX_MEE9538982.1	37.0709	437	37.0709	437	VI	UNK	I	If	IIIC	UNK	I	UNK
21187	21187	NRX_MEK7511423.1	NRX_MEE8326426.1	36.8421	437	36.8421	437	VI	UNK	I	If	IIIC	UNK	I	UNK
21188	21188	NRX_MEK7511423.1	NRX_MEE9220356.1	36.6133	437	36.6133	437	VI	UNK	I	If	IIIC	UNK	I	UNK
21189	21189	NRX_MEK7511423.1	NRX_MEE9137530.1	37.2998	437	37.2998	437	VI	UNK	I	If	IIIC	UNK	I	UNK
21190	21190	NRX_MEK7511423.1	NRX_YP_009729092.1	36.1556	437	36.1556	437	VI	UNK	I	Ib	IIIC	UNK	I	IB
21191	21191	NRX_MEK7511423.1	NRX_AGT56108.1	34.7826	437	34.7826	437	VI	UNK	I	Ib	IIIC	UNK	I	IB
21192	21192	NRX_MEK7511423.1	NRX_AAX82150.1	35.4691	437	35.4691	437	VI	UNK	I	Ib	IIIC	UNK	I	IB
21193	21193	NRX_MEK7511423.1	NRX_YP_010531956.1	36.1556	437	36.1556	437	VI	UNK	I	Ib	IIIC	UNK	I	IB
21194	21194	NRX_MEK7511423.1	NRX_CAH25675.1	35.4691	437	35.4691	437	VI	UNK	I	Ib	IIIC	UNK	I	IB
21195	21195	NRX_MEK7511423.1	NRX_AAB66913.2	34.0961	437	34.0961	437	VI	UNK	I	Ib	IIIC	UNK	I	IB
21196	21196	NRX_MEK7511423.1	NRX_ACY54529.1	36.1556	437	36.1556	437	VI	UNK	I	Ib	IIIC	UNK	I	IB
21197	21197	NRX_MEK7511423.1	NRX_AAY44164.1	35.6979	437	35.5505	436	VI	UNK	I	Ib	IIIC	UNK	I	IB
21198	21198	NRX_MEK7511423.1	NRX_UEP16361.1	36.3844	437	36.3844	437	VI	UNK	I	Ib	IIIC	UNK	I	IB
21199	21199	NRX_MEK7511423.1	NRX_YP_010377777.1	36.1556	437	36.1556	437	VI	UNK	I	Ib	IIIC	UNK	I	IB
21200	21200	NRX_MEK7511423.1	NRX_QGV12446.1	35.6979	437	35.6979	437	VI	UNK	I	Ib	IIIC	UNK	I	IB
21201	21201	NRX_MEK7511423.1	NRX_BEG71806.1	35.6979	437	35.6979	437	VI	UNK	I	Ib	IIIC	UNK	I	IB
21202	21202	NRX_MEK7511423.1	NRX_YP_009631324.1	36.3844	437	36.3844	437	VI	UNK	I	Ib	IIIC	UNK	I	IB
21203	21203	NRX_MEK7511423.1	NRX_UHK14293.1	35.9268	437	35.6322	435	VI	UNK	I	Ib	IIIC	UNK	I	IB
21204	21204	NRX_MEK7511423.1	NRX_AQV12928.1	36.3844	437	36.3844	437	VI	UNK	I	Ib	IIIC	UNK	I	IB
21205	21205	NRX_MEK7511423.1	NRX_ABJ51817.1	35.6979	437	35.6979	437	VI	UNK	I	Ib	IIIC	UNK	I	IB
21206	21206	NRX_MEK7511423.1	NRX_AFJ96572.1	36.6133	437	36.3218	435	VI	UNK	I	Ib	IIIC	UNK	I	IB
21207	21207	NRX_MEK7511423.1	NRX_YP_010457094.1	36.3844	437	36.3844	437	VI	UNK	I	Ib	IIIC	UNK	I	IB
21208	21208	NRX_MEK7511423.1	NRX_ADQ64288.1	35.9268	437	35.9268	437	VI	UNK	I	Ib	IIIC	UNK	I	IB
21209	21209	NRX_MEK7511423.1	NRX_ADR77950.1	35.6979	437	35.5505	436	VI	UNK	I	Ib	IIIC	UNK	I	IB
21210	21210	NRX_MEK7511423.1	NRX_AEX65122.1	35.6979	437	35.4023	435	VI	UNK	I	Ib	IIIC	UNK	I	IB
21211	21211	NRX_MEK7511423.1	NRX_QGT33722.1	36.1556	437	36.1556	437	VI	UNK	I	Ib	IIIC	UNK	I	IB
21212	21212	NRX_MEK7511423.1	NRX_BAF75479.1	34.5538	437	34.5538	437	VI	UNK	I	Ib	IIIC	UNK	I	IB
21213	21213	NRX_MEK7511423.1	NRX_AGN94776.1	33.6384	437	33.6384	437	VI	UNK	I	Ib	IIIC	UNK	I	IB
21214	21214	NRX_MEK7511423.1	NRX_CAD20901.1	35.6979	437	35.6979	437	VI	UNK	I	Ib	IIIC	UNK	I	IB
21215	21215	NRX_MEK7511423.1	NRX_CAB00011.1	34.7826	437	34.7826	437	VI	UNK	I	Ib	IIIC	UNK	I	IB
21216	21216	NRX_MEK7511423.1	NRX_ACF70519.1	35.0114	437	35.0114	437	VI	UNK	I	Ib	IIIC	UNK	I	IB
21217	21217	NRX_MEK7511423.1	NRX_ABN50318.1	35.0114	437	34.8624	436	VI	UNK	I	Ib	IIIC	UNK	I	IB
21218	21218	NRX_MEK7511423.1	NRX_CAQ58395.1	35.9268	437	35.9268	437	VI	UNK	I	Ib	IIIC	UNK	I	IB
21219	21219	NRX_MEK7511423.1	NRX_O78259.1	33.8673	437	33.8673	437	VI	UNK	I	Ib	IIIC	UNK	I	IB
21220	21220	NRX_MEK7511423.1	NRX_YP_010345470.1	37.0709	437	37.0709	437	VI	UNK	I	Ib	IIIC	UNK	I	IB
21221	21221	NRX_MEK7511423.1	NRX_AAA64497.1	33.4096	437	33.4096	437	VI	UNK	I	Ib	IIIC	UNK	I	IB
21222	21222	NRX_MEK7511423.1	NRX_ABY77672.1	33.8673	437	33.8673	437	VI	UNK	I	Ib	IIIC	UNK	I	IB
21223	21223	NRX_MEK7511423.1	NRX_AAS19231.1	33.4096	437	33.4096	437	VI	UNK	I	Ib	IIIC	UNK	I	IB
21224	21224	NRX_MEK7511423.1	NRX_AID58328.1	34.0961	437	33.945	436	VI	UNK	I	Ib	IIIC	UNK	I	IB
21225	21225	NRX_MEK7511423.1	NRX_ADD51725.1	32.7231	437	32.7231	437	VI	UNK	I	Ib	IIIC	UNK	I	IB
21226	21226	NRX_MEK7511423.1	NRX_UHU33794.1	33.6384	437	33.6384	437	VI	UNK	I	Ib	IIIC	UNK	I	IB
21227	21227	NRX_MEK7511423.1	NRX_WWQ35017.1	33.6384	437	33.6384	437	VI	UNK	I	Ib	IIIC	UNK	I	IB
21228	21228	NRX_MEK7511423.1	NRX_AYE84494.1	33.4096	437	33.4096	437	VI	UNK	I	Ib	IIIC	UNK	I	IB
21229	21229	NRX_MEK7511423.1	NRX_AMR44418.1	34.7826	437	34.7826	437	VI	UNK	I	Ib	IIIC	UNK	I	IB
21230	21230	NRX_MEK7511423.1	NRX_BEV43653.1	36.6133	437	36.6133	437	VI	UNK	I	Ib	IIIC	UNK	I	IB
21231	21231	NRX_MEK7511423.1	NRX_AGH13839.1	34.3249	437	34.3249	437	VI	UNK	I	Ib	IIIC	UNK	I	IB
21232	21232	NRX_MEK7511423.1	NRX_AAN85748.1	34.5538	437	34.5538	437	VI	UNK	I	Ib	IIIC	UNK	I	IB
21233	21233	NRX_MEK7511423.1	NRX_CAL33864.1	33.8673	437	33.8673	437	VI	UNK	I	Ib	IIIC	UNK	I	IB
21234	21234	NRX_MEK7511423.1	NRX_QUF60912.1	34.0961	437	33.945	436	VI	UNK	I	Ib	IIIC	UNK	I	IB
21235	21235	NRX_MEK7511423.1	NRX_AGF91936.1	34.3249	437	34.1743	436	VI	UNK	I	Ib	IIIC	UNK	I	IB
21236	21236	NRX_MEK7511423.1	NRX_QKN22056.1	35.9268	437	35.7798	436	VI	UNK	I	Ib	IIIC	UNK	I	IB
21237	21237	NRX_MEK7511423.1	NRX_AAA19765.1	35.0114	437	34.7126	435	VI	UNK	I	Ib	IIIC	UNK	I	IB
21238	21238	NRX_MEK7511423.1	NRX_ALG62870.1	33.4096	437	33.2569	436	VI	UNK	I	Ib	IIIC	UNK	I	IB
21239	21239	NRX_MEK7511423.1	NRX_WP_280652750.1	36.8421	437	36.8421	437	VI	UNK	I	Ib	IIIC	UNK	I	IB
21240	21240	NRX_MEK7511423.1	NRX_MCC6610795.1	37.2998	437	37.2998	437	VI	UNK	I	Ia	IIIC	UNK	I	IA
21241	21241	NRX_MEK7511423.1	SLO_WP_024851896.1	37.7574	437	37.7574	437	VI	UNK	I	Ia	IIIC	UNK	I	IA
21242	21242	NRX_MEK7511423.1	NRX_MCG8426934.1	37.0709	437	37.0709	437	VI	UNK	I	Ia	IIIC	UNK	I	IA
21243	21243	NRX_MEK7511423.1	NRX_MBF0244274.1	36.8421	437	36.8421	437	VI	UNK	I	Ia	IIIC	UNK	I	IA
21244	21244	NRX_MEK7511423.1	NRX_CAC9439225.1	36.8421	437	36.8421	437	VI	UNK	I	Ia	IIIC	UNK	I	IA
21245	21245	NRX_MEK7511423.1	NRX_MCP5371574.1	37.7574	437	37.7574	437	VI	UNK	I	Ia	IIIC	UNK	I	IA
21246	21246	NRX_MEK7511423.1	NRX_WP_066256896.1	36.8421	437	36.8421	437	VI	UNK	I	Ia	IIIC	UNK	I	IA
21247	21247	NRX_MEK7511423.1	NRX_WP_101046988.1	36.6133	437	36.6133	437	VI	UNK	I	Ia	IIIC	UNK	I	IA
21248	21248	NRX_MEK7511423.1	NRX_HRK40380.1	36.8421	437	36.8421	437	VI	UNK	I	Ia	IIIC	UNK	I	IA
21249	21249	NRX_MEK7511423.1	NRX_WP_324347259.1	36.3844	437	36.3844	437	VI	UNK	I	Ia	IIIC	UNK	I	IA
21250	21250	NRX_MEK7511423.1	LIU_IA.Afer	37.2998	437	37.2998	437	VI	UNK	I	Ia	IIIC	UNK	I	IA
21251	21251	NRX_MEK7511423.1	NRX_KOR29534.1	38.2151	437	37.931	435	VI	UNK	I	Ia	IIIC	UNK	I	IA
21252	21252	NRX_MEK7511423.1	NRX_WP_386027910.1	37.7574	437	37.7574	437	VI	UNK	I	Ia	IIIC	UNK	I	IA
21253	21253	NRX_MEK7511423.1	NRX_MEK6685794.1	36.1556	437	35.8621	435	VI	UNK	I	Ia	IIIC	UNK	I	IA
21254	21254	NRX_MEK7511423.1	NRX_WP_096462350.1	37.2998	437	37.2998	437	VI	UNK	I	Ia	IIIC	UNK	I	IA
21255	21255	NRX_MEK7511423.1	NRX_MEW6332301.1	37.7574	437	37.7574	437	VI	UNK	I	Ia	IIIC	UNK	I	IA
21256	21256	NRX_MEK7511423.1	NRX_TVP90741.1	37.2998	437	37.2998	437	VI	UNK	I	Ia	IIIC	UNK	I	IA
21257	21257	NRX_MEK7511423.1	NRX_OGI46795.1	38.4439	437	38.4439	437	VI	UNK	I	Ia	IIIC	UNK	I	IA
21258	21258	NRX_MEK7511423.1	NRX_MEW5835426.1	38.2151	437	38.2151	437	VI	UNK	I	Ia	IIIC	UNK	I	IA
21259	21259	NRX_MEK7511423.1	NRX_MCX7897450.1	37.7574	437	37.7574	437	VI	UNK	I	Ia	IIIC	UNK	I	IA
21260	21260	NRX_MEK7511423.1	NRX_WP_077278557.1	37.7574	437	37.7574	437	VI	UNK	I	Ia	IIIC	UNK	I	IA
21261	21261	NRX_MEK7511423.1	NRX_WP_238619449.1	37.5286	437	37.5286	437	VI	UNK	I	Ia	IIIC	UNK	I	IA
21262	21262	NRX_MEK7511423.1	NRX_MCC0029350.1	37.0709	437	37.0709	437	VI	UNK	I	Ia	IIIC	UNK	I	IA
21263	21263	NRX_MEK7511423.1	DEP_WP_136865895.1	37.7574	437	37.7574	437	VI	UNK	I	Ia	IIIC	UNK	I	IA
21264	21264	NRX_MEK7511423.1	DEP_WP_162085967.1	36.6133	437	36.6133	437	VI	UNK	I	Ia	IIIC	UNK	I	IA
21265	21265	NRX_MEK7511423.1	ENV_VAY88540.1	36.1556	437	36.1556	437	VI	UNK	I	Ia	IIIC	UNK	I	IA
21266	21266	NRX_MEK7511423.1	NRX_MDD5390999.1	37.0709	437	37.0709	437	VI	UNK	I	Ia	IIIC	UNK	I	IA
21267	21267	NRX_MEK7511423.1	NRX_WP_072791919.1	36.8421	437	36.8421	437	VI	UNK	I	Ia	IIIC	UNK	I	IA
21268	21268	NRX_MEK7511423.1	NRX_WP_239250351.1	36.8421	437	36.8421	437	VI	UNK	I	Ia	IIIC	UNK	I	IA
21269	21269	NRX_MEK7511423.1	NRX_NBQ67661.1	37.0709	437	37.0709	437	VI	UNK	I	Ia	IIIC	UNK	I	IA
21270	21270	NRX_MEK7511423.1	NRX_WP_295624439.1	36.8421	437	36.8421	437	VI	UNK	I	Ia	IIIC	UNK	I	IA
21271	21271	NRX_MEK7511423.1	NRX_MBT3457878.1	37.0709	437	37.0709	437	VI	UNK	I	Ia	IIIC	UNK	I	IA
21272	21272	NRX_MEK7511423.1	NRX_HGX93486.1	36.1556	437	36.1556	437	VI	UNK	I	Ia	IIIC	UNK	I	IA
21273	21273	NRX_MEK7511423.1	NRX_Q9XD77.1	37.9863	437	37.9863	437	VI	UNK	I	Ia	IIIC	UNK	I	IA
21274	21274	NRX_MEK7511423.1	NRX_MDA8364520.1	35.9268	437	35.9268	437	VI	UNK	I	Ia	IIIC	UNK	I	IA
21275	21275	NRX_MEK7511423.1	NRX_WP_306006417.1	37.2998	437	37.2998	437	VI	UNK	I	Ia	IIIC	UNK	I	IA
21276	21276	NRX_MEK7511423.1	SLO_TSA10292.1	35.9268	437	35.9268	437	VI	UNK	I	Ia	IIIC	UNK	I	IA
21277	21277	NRX_MEK7511423.1	NRX_MEO9895255.1	37.0709	437	37.0709	437	VI	UNK	I	Ia	IIIC	UNK	I	IA
21278	21278	NRX_MEK7511423.1	NRX_WP_368999275.1	36.1556	437	36.1556	437	VI	UNK	I	Ia	IIIC	UNK	I	IA
21279	21279	NRX_MEK7511423.1	NRX_MCB9993156.1	36.3844	437	36.3844	437	VI	UNK	I	Ia	IIIC	UNK	I	IA
21280	21280	NRX_MEK7511423.1	NRX_WP_132695486.1	36.6133	437	36.6133	437	VI	UNK	I	Ia	IIIC	UNK	I	IA
21281	21281	NRX_MEK7511423.1	NRX_WP_346913608.1	36.3844	437	36.3844	437	VI	UNK	I	Ia	IIIC	UNK	I	IA
21282	21282	NRX_MEK7511423.1	NRX_WP_153116297.1	37.0709	437	37.0709	437	VI	UNK	I	Ia	IIIC	UNK	I	IA
21283	21283	NRX_MEK7511423.1	NRX_WP_323356912.1	38.2151	437	38.2151	437	VI	UNK	I	Ia	IIIC	UNK	I	IA
21284	21284	NRX_MEK7511423.1	NRX_MEY4806098.1	38.4439	437	38.4439	437	VI	UNK	I	Ia	IIIC	UNK	I	IA
21285	21285	NRX_MEK7511423.1	NRX_MEB3334733.1	38.2151	437	38.2151	437	VI	UNK	I	Ia	IIIC	UNK	I	IA
21286	21286	NRX_MEK7511423.1	NRX_WP_288915886.1	38.4439	437	38.4439	437	VI	UNK	I	Ia	IIIC	UNK	I	IA
21287	21287	NRX_MEK7511423.1	NRX_WP_011825472.1	38.4439	437	38.4439	437	VI	UNK	I	Ia	IIIC	UNK	I	IA
21288	21288	NRX_MEK7511423.1	NRX_HKJ10054.1	37.9863	437	37.9863	437	VI	UNK	I	Ia	IIIC	UNK	I	IA
21289	21289	NRX_MEK7511423.1	NRX_MEA3405434.1	38.4439	437	38.4439	437	VI	UNK	I	Ia	IIIC	UNK	I	IA
21290	21290	NRX_MEK7511423.1	DEP_RME00383.1	37.9863	437	37.9863	437	VI	UNK	I	If	IIIC	UNK	I	UNK
21291	21291	NRX_MEK7511423.1	SLO_RME00383.1	37.9863	437	37.9863	437	VI	UNK	I	If	IIIC	UNK	I	UNK
21292	21292	NRX_MEK7511423.1	NRX_RME00383.1	37.9863	437	37.9863	437	VI	UNK	I	If	IIIC	UNK	I	UNK
21293	21293	NRX_MEK7511423.1	DEP_HHL73736.1	38.2151	437	38.2151	437	VI	UNK	I	If	IIIC	UNK	I	UNK
21294	21294	NRX_MEK7511423.1	NRX_HHL73736.1	38.2151	437	38.2151	437	VI	UNK	I	If	IIIC	UNK	I	UNK
21295	21295	NRX_MEK7511423.1	NRX_HFB68562.1	37.7574	437	37.7574	437	VI	UNK	I	If	IIIC	UNK	I	UNK
21296	21296	NRX_MEK7511423.1	DEP_HFB68562.1	37.7574	437	37.7574	437	VI	UNK	I	If	IIIC	UNK	I	UNK
21297	21297	NRX_MEK7511423.1	DEP_RMG64267.1	37.9863	437	37.9863	437	VI	UNK	I	If	IIIC	UNK	I	UNK
21298	21298	NRX_MEK7511423.1	NRX_RMG64267.1	37.9863	437	37.9863	437	VI	UNK	I	If	IIIC	UNK	I	UNK
21299	21299	NRX_MEK7511423.1	SLO_RMG64267.1	37.9863	437	37.9863	437	VI	UNK	I	If	IIIC	UNK	I	UNK
21300	21300	NRX_MEK7511423.1	NRX_RMI14042.1	37.0709	437	37.0709	437	VI	UNK	I	If	IIIC	UNK	I	UNK
21301	21301	NRX_MEK7511423.1	NRX_MBI3151404.1	37.5286	437	37.5286	437	VI	UNK	I	If	IIIC	UNK	I	UNK
21302	21302	NRX_MEK7511423.1	NRX_MBI5823814.1	37.9863	437	37.9863	437	VI	UNK	I	If	IIIC	UNK	I	UNK
21303	21303	NRX_MEK7511423.1	NRX_MEK6752144.1	37.9863	437	37.9863	437	VI	UNK	I	If	IIIC	UNK	I	UNK
21304	21304	NRX_MEK7511423.1	NRX_MBI5351070.1	38.4439	437	38.4439	437	VI	UNK	I	If	IIIC	UNK	I	UNK
21305	21305	NRX_MEK7511423.1	NRX_MBI5946431.1	37.5286	437	37.5286	437	VI	UNK	I	If	IIIC	UNK	I	UNK
21306	21306	NRX_MEK7511423.1	NRX_MEW6403232.1	38.9016	437	38.9016	437	VI	UNK	I	If	IIIC	UNK	I	UNK
21307	21307	NRX_MEK7511423.1	NRX_MDP1545403.1	38.4439	437	38.4439	437	VI	UNK	I	If	IIIC	UNK	I	UNK
21308	21308	NRX_MEK7511423.1	NRX_MBI5347960.1	38.4439	437	38.4439	437	VI	UNK	I	If	IIIC	UNK	I	UNK
21309	21309	NRX_MEK7511423.1	NRX_MBI5081002.1	38.6728	437	38.6728	437	VI	UNK	I	If	IIIC	UNK	I	UNK
21310	21310	NRX_MEK7511423.1	NRX_MBI5053297.1	38.6728	437	38.6728	437	VI	UNK	I	If	IIIC	UNK	I	UNK
21311	21311	NRX_MEK7511423.1	NRX_NOX62764.1	38.9016	437	38.9016	437	VI	UNK	I	If	IIIC	UNK	I	UNK
21312	21312	NRX_MEK7511423.1	NRX_HID51147.1	37.7574	437	37.7574	437	VI	UNK	I	If	IIIC	UNK	I	UNK
21313	21313	NRX_MEK7511423.1	SLO_RME84037.1	37.7574	437	37.7574	437	VI	UNK	I	If	IIIC	UNK	I	UNK
21314	21314	NRX_MEK7511423.1	DEP_RME84037.1	37.7574	437	37.7574	437	VI	UNK	I	If	IIIC	UNK	I	UNK
21315	21315	NRX_MEK7511423.1	NRX_RME84037.1	37.7574	437	37.7574	437	VI	UNK	I	If	IIIC	UNK	I	UNK
21316	21316	NRX_MEK7511423.1	SLO_RME08239.1	38.6728	437	38.6728	437	VI	UNK	I	If	IIIC	UNK	I	UNK
21317	21317	NRX_MEK7511423.1	NRX_WP_322342383.1	35.6979	437	35.6979	437	VI	UNK	I	Ic	IIIC	UNK	I	IC
21318	21318	NRX_MEK7511423.1	NRX_WP_167391111.1	37.5286	437	37.5286	437	VI	UNK	I	Ic	IIIC	UNK	I	IC
21319	21319	NRX_MEK7511423.1	NRX_WP_352610604.1	37.2998	437	37.2998	437	VI	UNK	I	Ic	IIIC	UNK	I	IC
21320	21320	NRX_MEK7511423.1	NRX_WP_140642629.1	37.2998	437	37.2998	437	VI	UNK	I	Ic	IIIC	UNK	I	IC
21321	21321	NRX_MEK7511423.1	NRX_MBA0014200.1	35.9268	437	35.9268	437	VI	UNK	I	Ic	IIIC	UNK	I	IC
21322	21322	NRX_MEK7511423.1	NRX_WP_040851479.1	35.6979	437	35.6979	437	VI	UNK	I	Ic	IIIC	UNK	I	IC
21323	21323	NRX_MEK7511423.1	NRX_WP_090415908.1	34.5538	437	34.5538	437	VI	UNK	I	Ic	IIIC	UNK	I	IC
21324	21324	NRX_MEK7511423.1	NRX_MCW5714308.1	36.3844	437	36.3844	437	VI	UNK	I	Ic	IIIC	UNK	I	IC
21325	21325	NRX_MEK7511423.1	NRX_WP_295385194.1	36.1556	437	36.1556	437	VI	UNK	I	Ic	IIIC	UNK	I	IC
21326	21326	NRX_MEK7511423.1	NRX_AQM56373.1	34.7826	437	34.7826	437	VI	UNK	I	Id	IIIC	UNK	I	ID
21327	21327	NRX_MEK7511423.1	NRX_AVD49850.1	34.7826	437	34.7826	437	VI	UNK	I	Id	IIIC	UNK	I	ID
21328	21328	NRX_MEK7511423.1	NRX_AEB91214.1	34.7826	437	34.7826	437	VI	UNK	I	Id	IIIC	UNK	I	ID
21329	21329	NRX_MEK7511423.1	NRX_AYQ93918.1	33.8673	437	33.8673	437	VI	UNK	I	Id	IIIC	UNK	I	ID
21330	21330	NRX_MEK7511423.1	NRX_QIX03922.1	34.3249	437	34.023	435	VI	UNK	I	Id	IIIC	UNK	I	ID
21331	21331	NRX_MEK7511423.1	NRX_AEB39380.1	33.4096	437	33.4096	437	VI	UNK	I	Id	IIIC	UNK	I	ID
21332	21332	NRX_MEK7511423.1	NRX_AIY31961.1	34.0961	437	34.0961	437	VI	UNK	I	Id	IIIC	UNK	I	ID
21333	21333	NRX_MEK7511423.1	NRX_AQM56357.1	33.6384	437	33.6384	437	VI	UNK	I	Id	IIIC	UNK	I	ID
21334	21334	NRX_MEK7511423.1	NRX_AFV95033.1	34.0961	437	34.0961	437	VI	UNK	I	Id	IIIC	UNK	I	ID
21335	21335	NRX_MEK7511423.1	NRX_AWU59521.1	33.4096	437	33.4096	437	VI	UNK	I	Id	IIIC	UNK	I	ID
21336	21336	NRX_MEK7511423.1	NRX_AAT78579.1	33.6384	437	33.6384	437	VI	UNK	I	Id	IIIC	UNK	I	ID
21337	21337	NRX_MEK7511423.1	NRX_AWV54840.1	33.4096	437	33.4096	437	VI	UNK	I	Id	IIIC	UNK	I	ID
21338	21338	NRX_MEK7511423.1	NRX_WNS68475.1	33.8673	437	33.8673	437	VI	UNK	I	Id	IIIC	UNK	I	ID
21339	21339	NRX_MEK7511423.1	NRX_AXH06513.1	33.1808	437	32.8736	435	VI	UNK	I	Id	IIIC	UNK	I	ID
21340	21340	NRX_MEK7511423.1	NRX_ABS20192.1	34.5538	437	34.5538	437	VI	UNK	I	Id	IIIC	UNK	I	ID
21341	21341	NRX_MEK7511423.1	NRX_BAC06526.1	34.7826	437	34.7826	437	VI	UNK	I	Id	IIIC	UNK	I	ID
21342	21342	NRX_MEK7511423.1	NRX_WOG34124.1	34.3249	437	34.023	435	VI	UNK	I	Id	IIIC	UNK	I	ID
21343	21343	NRX_MEK7511423.1	NRX_AGT98598.1	35.0114	437	35.0114	437	VI	UNK	I	Id	IIIC	UNK	I	ID
21344	21344	NRX_MEK7511423.1	NRX_AAM45877.1	35.0114	437	35.0114	437	VI	UNK	I	Id	IIIC	UNK	I	ID
21345	21345	NRX_MEK7511423.1	NRX_AGH25086.1	34.0961	437	34.0961	437	VI	UNK	I	Id	IIIC	UNK	I	ID
21346	21346	NRX_MEK7511423.1	NRX_UTI93225.1	34.0961	437	34.0961	437	VI	UNK	I	Id	IIIC	UNK	I	ID
21347	21347	NRX_MEK7511423.1	NRX_ANO81543.1	34.3249	437	34.023	435	VI	UNK	I	Id	IIIC	UNK	I	ID
21348	21348	NRX_MEK7511423.1	NRX_ADV39626.1	33.6384	437	33.3333	435	VI	UNK	I	Id	IIIC	UNK	I	ID
21349	21349	NRX_MEK7511423.1	NRX_AAL46476.1	33.8673	437	33.7156	436	VI	UNK	I	Id	IIIC	UNK	I	ID
21350	21350	NRX_MEK7511423.1	NRX_VFU06751.1	33.1808	437	33.0275	436	VI	UNK	I	Id	IIIC	UNK	I	ID
21351	21351	NRX_MEK7511423.1	NRX_WVO00576.1	34.0961	437	33.7931	435	VI	UNK	I	Id	IIIC	UNK	I	ID
21352	21352	NRX_MEK7511423.1	NRX_AIL33826.1	33.8673	437	33.5632	435	VI	UNK	I	Id	IIIC	UNK	I	ID
21353	21353	NRX_MEK7511423.1	NRX_UVC57678.1	33.6384	437	33.0254	433	VI	UNK	I	Id	IIIC	UNK	I	ID
21354	21354	NRX_MEK7511423.1	NRX_AAL11965.1	33.8673	437	33.5632	435	VI	UNK	I	Id	IIIC	UNK	I	ID
21355	21355	NRX_MEK7511423.1	NRX_ADV75853.1	33.8673	437	33.5632	435	VI	UNK	I	Id	IIIC	UNK	I	ID
21356	21356	NRX_MEK7511423.1	NRX_AJO68635.1	34.7826	437	34.4828	435	VI	UNK	I	Id	IIIC	UNK	I	ID
21357	21357	NRX_MEK7511423.1	NRX_ACM42114.1	33.4096	437	33.4096	437	VI	UNK	I	Id	IIIC	UNK	I	ID
21358	21358	NRX_MEK7511423.1	NRX_ALY33470.1	33.6384	437	33.6384	437	VI	UNK	I	Id	IIIC	UNK	I	ID
21359	21359	NRX_MEK7511423.1	NRX_QGR10630.1	33.8673	437	33.5632	435	VI	UNK	I	Id	IIIC	UNK	I	ID
21360	21360	NRX_MEK7511423.1	NRX_BCU08536.1	33.4096	437	33.1034	435	VI	UNK	I	Id	IIIC	UNK	I	ID
21361	21361	NRX_MEK7511423.1	NRX_AIA82339.1	32.7231	437	32.4138	435	VI	UNK	I	Id	IIIC	UNK	I	ID
21362	21362	NRX_MEK7511423.1	NRX_AIA82398.1	34.0961	437	33.7931	435	VI	UNK	I	Id	IIIC	UNK	I	ID
21363	21363	NRX_MEK7511423.1	NRX_ARU83052.1	34.0961	437	33.7931	435	VI	UNK	I	Id	IIIC	UNK	I	ID
21364	21364	NRX_MEK7511423.1	NRX_AAW22013.1	33.8673	437	33.7156	436	VI	UNK	I	Id	IIIC	UNK	I	ID
21365	21365	NRX_MEK7511423.1	NRX_ADD71509.1	33.6384	437	33.6384	437	VI	UNK	I	Id	IIIC	UNK	I	ID
21366	21366	NRX_MEK7511423.1	NRX_ACA52433.1	34.0961	437	33.7931	435	VI	UNK	I	Id	IIIC	UNK	I	ID
21367	21367	NRX_MEK7511423.1	NRX_ALK87155.1	33.8673	437	33.8673	437	VI	UNK	I	Id	IIIC	UNK	I	ID
21368	21368	NRX_MEK7511423.1	NRX_AAR83179.1	34.3249	437	34.023	435	VI	UNK	I	Id	IIIC	UNK	I	ID
21369	21369	NRX_MEK7511423.1	NRX_QIQ60936.1	34.0961	437	33.7931	435	VI	UNK	I	Id	IIIC	UNK	I	ID
21370	21370	NRX_MEK7511423.1	NRX_ANC90318.1	33.8673	437	33.7156	436	VI	UNK	I	Id	IIIC	UNK	I	ID
21371	21371	NRX_MEK7511423.1	NRX_AMR57044.1	34.0961	437	33.7931	435	VI	UNK	I	Id	IIIC	UNK	I	ID
21372	21372	NRX_MEK7511423.1	NRX_QUE28916.1	34.0961	437	34.0961	437	VI	UNK	I	Id	IIIC	UNK	I	ID
21373	21373	NRX_MEK7511423.1	NRX_BAC10569.1	34.3249	437	34.1743	436	VI	UNK	I	Id	IIIC	UNK	I	ID
21374	21374	NRX_MEK7511423.1	NRX_QNL13319.1	33.6384	437	33.0254	433	VI	UNK	I	Id	IIIC	UNK	I	ID
21375	21375	NRX_MEK7511423.1	NRX_CAJ19668.1	32.4943	437	32.3394	436	VI	UNK	I	Id	IIIC	UNK	I	ID
21376	21376	NRX_MEK7511423.1	NRX_HMK14367.1	36.3844	437	36.3844	437	VI	UNK	I	Ic	IIIC	UNK	I	IC
21377	21377	NRX_MEK7511423.1	NRX_HZF24930.1	35.4691	437	35.4691	437	VI	UNK	I	Ic	IIIC	UNK	I	IC
21378	21378	NRX_MEK7511423.1	NRX_NLG75913.1	36.1556	437	36.1556	437	VI	UNK	I	Ic	IIIC	UNK	I	IC
21379	21379	NRX_MEK7511423.1	NRX_MBA4168796.1	35.6979	437	35.6979	437	VI	UNK	I	Ic	IIIC	UNK	I	IC
21380	21380	NRX_MEK7511423.1	NRX_WP_144343955.1	36.6133	437	36.6133	437	VI	UNK	I	Ic	IIIC	UNK	I	IC
21381	21381	NRX_MEK7511423.1	NRX_WP_126043469.1	36.8421	437	36.8421	437	VI	UNK	I	Ic	IIIC	UNK	I	IC
21382	21382	NRX_MEK7511423.1	NRX_WP_163152617.1	36.8421	437	36.8421	437	VI	UNK	I	Ic	IIIC	UNK	I	IC
21383	21383	NRX_MEK7511423.1	NRX_WP_376974839.1	37.5286	437	37.5286	437	VI	UNK	I	Ic	IIIC	UNK	I	IC
21384	21384	NRX_MEK7511423.1	NRX_WP_315799520.1	37.7574	437	37.7574	437	VI	UNK	I	Ic	IIIC	UNK	I	IC
21385	21385	NRX_MEK7511423.1	NRX_WP_172787300.1	37.0709	437	37.0709	437	VI	UNK	I	Ic	IIIC	UNK	I	IC
21386	21386	NRX_MEK7511423.1	NRX_WP_027546249.1	36.8421	437	36.8421	437	VI	UNK	I	Ic	IIIC	UNK	I	IC
21387	21387	NRX_MEK7511423.1	NRX_WP_254097045.1	36.8421	437	36.8421	437	VI	UNK	I	Ic	IIIC	UNK	I	IC
21388	21388	NRX_MEK7511423.1	NRX_WP_300257291.1	37.0709	437	37.0709	437	VI	UNK	I	Ic	IIIC	UNK	I	IC
21389	21389	NRX_MEK7511423.1	NRX_WP_192736926.1	37.5286	437	37.5286	437	VI	UNK	I	Ic	IIIC	UNK	I	IC
21390	21390	NRX_MEK7511423.1	NRX_HMI11584.1	37.7574	437	37.7574	437	VI	UNK	I	Ic	IIIC	UNK	I	IC
21391	21391	NRX_MEK7511423.1	NRX_Q07RX1.1	37.5286	437	37.5286	437	VI	UNK	I	Ic	IIIC	UNK	I	IC
21392	21392	NRX_MEK7511423.1	NRX_WP_107343569.1	38.4439	437	38.4439	437	VI	UNK	I	Ic	IIIC	UNK	I	IC
21393	21393	NRX_MEK7511423.1	NRX_WP_187392118.1	37.0709	437	37.0709	437	VI	UNK	I	Ic	IIIC	UNK	I	IC
21394	21394	NRX_MEK7511423.1	NRX_WP_274964748.1	36.3844	437	36.3844	437	VI	UNK	I	Ic	IIIC	UNK	I	IC
21395	21395	NRX_MEK7511423.1	NRX_WP_085227175.1	35.6979	437	35.6979	437	VI	UNK	I	Ic	IIIC	UNK	I	IC
21396	21396	NRX_MEK7511423.1	NRX_WP_298434051.1	35.4691	437	35.3211	436	VI	UNK	I	Ic	IIIC	UNK	I	IC
21397	21397	NRX_MEK7511423.1	NRX_MBI2744575.1	35.0114	437	34.8624	436	VI	UNK	I	Ic	IIIC	UNK	I	IC
21398	21398	NRX_MEK7511423.1	NRX_MES2088461.1	35.0114	437	34.8624	436	VI	UNK	I	Ic	IIIC	UNK	I	IC
21399	21399	NRX_MEK7511423.1	NRX_MBL8327563.1	35.6979	437	35.5505	436	VI	UNK	I	Ic	IIIC	UNK	I	IC
21400	21400	NRX_MEK7511423.1	NRX_TLY65259.1	35.2403	437	35.0917	436	VI	UNK	I	Ic	IIIC	UNK	I	IC
21401	21401	NRX_MEK7511423.1	NRX_HJW11434.1	35.4691	437	35.4691	437	VI	UNK	I	Ic	IIIC	UNK	I	IC
21402	21402	NRX_MEK7511423.1	NRX_MEC9199544.1	35.9268	437	35.7798	436	VI	UNK	I	Ic	IIIC	UNK	I	IC
21403	21403	NRX_MEK7511423.1	NRX_WP_199257767.1	35.6979	437	35.5505	436	VI	UNK	I	Ic	IIIC	UNK	I	IC
21404	21404	NRX_MEK7511423.1	NRX_MCB1506756.1	35.6979	437	35.5505	436	VI	UNK	I	Ic	IIIC	UNK	I	IC
21405	21405	NRX_MEK7511423.1	NRX_THK35819.1	36.3844	437	36.2385	436	VI	UNK	I	Ic	IIIC	UNK	I	IC
21406	21406	NRX_MEK7511423.1	NRX_WP_153408858.1	35.9268	437	35.7798	436	VI	UNK	I	Ic	IIIC	UNK	I	IC
21407	21407	NRX_MEK7511423.1	NRX_WP_035714483.1	35.0114	437	34.8624	436	VI	UNK	I	Ic	IIIC	UNK	I	IC
21408	21408	NRX_MEK7511423.1	NRX_MDM0115925.1	35.2403	437	35.0917	436	VI	UNK	I	Ic	IIIC	UNK	I	IC
21409	21409	NRX_MEK7511423.1	NRX_MBU0604084.1	35.0114	437	34.8624	436	VI	UNK	I	Ic	IIIC	UNK	I	IC
21410	21410	NRX_MEK7511423.1	NRX_ABM95736.1	35.6979	437	35.5505	436	VI	UNK	I	Ic	IIIC	UNK	I	IC
21411	21411	NRX_MEK7511423.1	NRX_WP_346772284.1	34.7826	437	34.633	436	VI	UNK	I	Ic	IIIC	UNK	I	IC
21412	21412	NRX_MEK7511423.1	NRX_UZH84251.1	35.6979	437	35.5505	436	VI	UNK	I	Ic	IIIC	UNK	I	IC
21413	21413	NRX_MEK7511423.1	NRX_WP_238120475.1	36.8421	437	36.6972	436	VI	UNK	I	Ic	IIIC	UNK	I	IC
21414	21414	NRX_MEK7511423.1	NRX_WP_282642597.1	36.3844	437	36.2385	436	VI	UNK	I	Ic	IIIC	UNK	I	IC
21415	21415	NRX_MEK7511423.1	NRX_WP_226164611.1	36.6133	437	36.6133	437	VI	UNK	I	Ic	IIIC	UNK	I	IC
21416	21416	NRX_MEK7511423.1	NRX_HEX9094195.1	37.0709	437	37.0709	437	VI	UNK	I	Ic	IIIC	UNK	I	IC
21417	21417	NRX_MEK7511423.1	NRX_EMF57107.1	36.8421	437	36.8421	437	VI	UNK	I	Ie	IIIC	UNK	I	IE
21418	21418	NRX_MEK7511423.1	NRX_WP_334573625.1	36.6133	437	36.6133	437	VI	UNK	I	Ie	IIIC	UNK	I	IE
21419	21419	NRX_MEK7511423.1	NRX_MEV5411309.1	37.2998	437	37.2998	437	VI	UNK	I	Ie	IIIC	UNK	I	IE
21420	21420	NRX_MEK7511423.1	NRX_MCW2918912.1	37.5286	437	37.5286	437	VI	UNK	I	Ie	IIIC	UNK	I	IE
21421	21421	NRX_MEK7511423.1	NRX_WP_197013567.1	36.8421	437	36.8421	437	VI	UNK	I	Ie	IIIC	UNK	I	IE
21422	21422	NRX_MEK7511423.1	NRX_WP_030166954.1	36.6133	437	36.6133	437	VI	UNK	I	Ie	IIIC	UNK	I	IE
21423	21423	NRX_MEK7511423.1	NRX_WP_378302773.1	37.0709	437	37.0709	437	VI	UNK	I	Ie	IIIC	UNK	I	IE
21424	21424	NRX_MEK7511423.1	NRX_WP_089313748.1	36.6133	437	36.6133	437	VI	UNK	I	Ie	IIIC	UNK	I	IE
21425	21425	NRX_MEK7511423.1	NRX_WP_375047124.1	37.0709	437	37.0709	437	VI	UNK	I	Ie	IIIC	UNK	I	IE
21426	21426	NRX_MEK7511423.1	NRX_WP_347677911.1	36.1556	437	36.1556	437	VI	UNK	I	Ie	IIIC	UNK	I	IE
21427	21427	NRX_MEK7511423.1	NRX_WP_285496134.1	36.6133	437	36.6133	437	VI	UNK	I	Ie	IIIC	UNK	I	IE
21428	21428	NRX_MEK7511423.1	NRX_GAA1573910.1	36.6133	437	36.6133	437	VI	UNK	I	Ie	IIIC	UNK	I	IE
21429	21429	NRX_MEK7511423.1	NRX_WP_192755983.1	36.1556	437	36.1556	437	VI	UNK	I	Ie	IIIC	UNK	I	IE
21430	21430	NRX_MEK7511423.1	NRX_GAA2757759.1	35.6979	437	35.6979	437	VI	UNK	I	Ie	IIIC	UNK	I	IE
21431	21431	NRX_MEK7511423.1	NRX_MBI1759374.1	35.9268	437	35.9268	437	VI	UNK	I	Ie	IIIC	UNK	I	IE
21432	21432	NRX_MEK7511423.1	NRX_WP_256100801.1	35.9268	437	35.9268	437	VI	UNK	I	Ie	IIIC	UNK	I	IE
21433	21433	NRX_MEK7511423.1	NRX_WP_205873618.1	36.1556	437	36.1556	437	VI	UNK	I	Ie	IIIC	UNK	I	IE
21434	21434	NRX_MEK7511423.1	NRX_MBS1696583.1	35.9268	437	35.9268	437	VI	UNK	I	Ie	IIIC	UNK	I	IE
21435	21435	NRX_MEK7511423.1	NRX_WP_069407305.1	35.4691	437	35.4691	437	VI	UNK	I	Ie	IIIC	UNK	I	IE
21436	21436	NRX_MEK7511423.1	NRX_WP_149373008.1	35.9268	437	35.9268	437	VI	UNK	I	Ie	IIIC	UNK	I	IE
21437	21437	NRX_MEK7511423.1	NRX_WP_379623944.1	36.8421	437	36.8421	437	VI	UNK	I	Ie	IIIC	UNK	I	IE
21438	21438	NRX_MEK7511423.1	NRX_HZS20524.1	36.8421	437	36.8421	437	VI	UNK	I	Ie	IIIC	UNK	I	IE
21439	21439	NRX_MEK7511423.1	NRX_HZS22858.1	37.2998	437	37.2998	437	VI	UNK	I	Ie	IIIC	UNK	I	IE
21440	21440	NRX_MEK7511423.1	NRX_MBO0772805.1	36.3844	437	36.3844	437	VI	UNK	I	Ie	IIIC	UNK	I	IE
21441	21441	NRX_MEK7511423.1	NRX_HXZ73503.1	35.9268	437	35.9268	437	VI	UNK	I	Ie	IIIC	UNK	I	IE
21442	21442	NRX_MEK7511423.1	NRX_HWN59083.1	36.6133	437	36.6133	437	VI	UNK	I	Ie	IIIC	UNK	I	IE
21443	21443	NRX_MEK7511423.1	NRX_PZS19536.1	35.9268	437	35.9268	437	VI	UNK	I	Ie	IIIC	UNK	I	IE
21444	21444	NRX_MEK7511423.1	NRX_WP_358071367.1	36.1556	437	36.1556	437	VI	UNK	I	Ie	IIIC	UNK	I	IE
21445	21445	NRX_MEK7511423.1	NRX_WP_378626454.1	36.1556	437	36.1556	437	VI	UNK	I	Ie	IIIC	UNK	I	IE
21446	21446	NRX_MEK7511423.1	NRX_WP_067526036.1	35.4691	437	35.4691	437	VI	UNK	I	Ie	IIIC	UNK	I	IE
21447	21447	NRX_MEK7511423.1	NRX_WP_379449971.1	35.9268	437	35.9268	437	VI	UNK	I	Ie	IIIC	UNK	I	IE
21448	21448	NRX_MEK7511423.1	NRX_MET7770644.1	36.1556	437	36.1556	437	VI	UNK	I	Ie	IIIC	UNK	I	IE
21449	21449	NRX_MEK7511423.1	NRX_WP_280430588.1	36.3844	437	36.3844	437	VI	UNK	I	Ie	IIIC	UNK	I	IE
21450	21450	NRX_MEK7511423.1	NRX_MEV6559784.1	36.3844	437	36.3844	437	VI	UNK	I	Ie	IIIC	UNK	I	IE
21451	21451	NRX_MEK7511423.1	NRX_WP_357730499.1	35.9268	437	35.9268	437	VI	UNK	I	Ie	IIIC	UNK	I	IE
21452	21452	NRX_MEK7511423.1	NRX_WP_350909306.1	35.9268	437	35.9268	437	VI	UNK	I	Ie	IIIC	UNK	I	IE
21453	21453	NRX_MEK7511423.1	NRX_WP_330180730.1	35.4691	437	35.4691	437	VI	UNK	I	Ie	IIIC	UNK	I	IE
21454	21454	NRX_MEK7511423.1	NRX_WP_036501264.1	36.6133	437	36.6133	437	VI	UNK	I	Ie	IIIC	UNK	I	IE
21455	21455	NRX_MEK7511423.1	NRX_WP_039782032.1	36.3844	437	36.3844	437	VI	UNK	I	Ie	IIIC	UNK	I	IE
21456	21456	NRX_MEK7511423.1	NRX_MBV8079534.1	37.5286	437	37.5286	437	VI	UNK	I	Ie	IIIC	UNK	I	IE
21457	21457	NRX_MEK7511423.1	NRX_HEY2259741.1	36.1556	437	36.1556	437	VI	UNK	I	Ie	IIIC	UNK	I	IE
21458	21458	NRX_MEK7511423.1	NRX_MBA3328647.1	34.3249	437	34.3249	437	VI	UNK	I	Ie	IIIC	UNK	I	IE
21459	21459	NRX_MEK7511423.1	NRX_MEJ7891300.1	34.5538	437	34.5538	437	VI	UNK	I	Ie	IIIC	UNK	I	IE
21460	21460	NRX_MEK7511423.1	NRX_HEX5192110.1	36.3844	437	36.3844	437	VI	UNK	I	Ie	IIIC	UNK	I	IE
21461	21461	NRX_MEK7511423.1	NRX_HEX8968273.1	37.9863	437	37.9863	437	VI	UNK	I	Ie	IIIC	UNK	I	IE
21462	21462	NRX_MEK7511423.1	NRX_HZV50021.1	37.9863	437	37.9863	437	VI	UNK	I	Ie	IIIC	UNK	I	IE
21463	21463	NRX_MEK7511423.1	NRX_MEO8292075.1	37.2998	437	37.2998	437	VI	UNK	I	Ie	IIIC	UNK	I	IE
21464	21464	NRX_MEK7511423.1	NRX_HEY2667341.1	37.0709	437	37.0709	437	VI	UNK	I	Ie	IIIC	UNK	I	IE
21465	21465	NRX_MEK7511423.1	NRX_MEX2588264.1	37.7574	437	37.7574	437	VI	UNK	I	Ie	IIIC	UNK	I	IE
21466	21466	NRX_MEK7511423.1	NRX_WP_317997254.1	36.1556	437	36.1556	437	VI	UNK	I	Ie	IIIC	UNK	I	IE
21467	21467	NRX_MEK7511423.1	SLO_WP_095045405.1	37.7574	437	37.6147	436	VI	UNK	I	Iβ	IIIC	UNK	I	I'
21468	21468	NRX_MEK7511423.1	NRX_CUS06078.1	37.7574	437	37.6147	436	VI	UNK	I	Iβ	IIIC	UNK	I	I'
21469	21469	NRX_MEK7511423.1	NRX_MCW5864629.1	37.5286	437	37.3853	436	VI	UNK	I	Iβ	IIIC	UNK	I	I'
21470	21470	NRX_MEK7511423.1	LIU_IP.Rifcsp9	38.9016	437	38.7615	436	VI	UNK	I	Iβ	IIIC	UNK	I	I'
21471	21471	NRX_MEK7511423.1	NRX_OGO46527.1	38.9016	437	38.7615	436	VI	UNK	I	Iβ	IIIC	UNK	I	I'
21472	21472	NRX_MEK7511423.1	NRX_MBF8283287.1	37.9863	437	37.844	436	VI	UNK	I	Iβ	IIIC	UNK	I	I'
21473	21473	NRX_MEK7511423.1	SLO_SR1_18_B1_scaffold_509483_7|SR1_18_Bp1_UNK|SR1_18_Bp1_QB3_181220	40.0458	437	39.9083	436	VI	UNK	I	Iβ	IIIC	UNK	I	I'
21474	21474	NRX_MEK7511423.1	NRX_MBV8265309.1	38.4439	437	38.3028	436	VI	UNK	I	Iβ	IIIC	UNK	I	I'
21475	21475	NRX_MEK7511423.1	NRX_MBV8677696.1	38.4439	437	38.3028	436	VI	UNK	I	Iβ	IIIC	UNK	I	I'
21476	21476	NRX_MEK7511423.1	NRX_MBV8557132.1	38.9016	437	38.6207	435	VI	UNK	I	Iβ	IIIC	UNK	I	I'
21477	21477	NRX_MEK7511423.1	LIU_IP.SRVP_2	35.9268	437	35.1852	432	VI	UNK	I	Iβ	IIIC	UNK	I	I'
21478	21478	NRX_MEK7511423.1	NRX_MCC6187578.1	38.4439	437	38.3028	436	VI	UNK	I	Iβ	IIIC	UNK	I	I'
21479	21479	NRX_MEK7511423.1	LIU_IP.Rifcsp4	39.3593	437	39.2202	436	VI	UNK	I	Iβ	IIIC	UNK	I	I'
21480	21480	NRX_MEK7511423.1	LIU_IP.Rifcsp3	35.2403	437	35.0917	436	VI	UNK	I	Iβ	IIIC	UNK	I	I'
21481	21481	NRX_MEK7511423.1	LIU_IP.181221	37.7574	437	37.6147	436	VI	UNK	I	Iβ	IIIC	UNK	I	I'
21482	21482	NRX_MEK7511423.1	NRX_MBI4670958.1	37.7574	437	37.6147	436	VI	UNK	I	Iβ	IIIC	UNK	I	I'
21483	21483	NRX_MEK7511423.1	LIU_IP.181220	38.6728	437	38.5321	436	VI	UNK	I	Iβ	IIIC	UNK	I	I'
21484	21484	NRX_MEK7511423.1	NRX_MBI3914663.1	37.5286	437	37.3853	436	VI	UNK	I	Iβ	IIIC	UNK	I	I'
21485	21485	NRX_MEK7511423.1	NRX_HJO33789.1	36.1556	437	36.0092	436	VI	UNK	I	Iβ	IIIC	UNK	I	I'
21486	21486	NRX_MEK7511423.1	NRX_MBU37760.1	35.2403	437	35.0917	436	VI	UNK	I	Iβ	IIIC	UNK	I	I'
21487	21487	NRX_MEK7511423.1	LIU_IP.MBU3776	35.9268	437	35.7798	436	VI	UNK	I	Iβ	IIIC	UNK	I	I'
21488	21488	NRX_MEK7511423.1	LIU_IP.Rifcsp2	37.2998	437	37.156	436	VI	UNK	I	Iβ	IIIC	UNK	I	I'
21489	21489	NRX_MEK7511423.1	LIU_IP.190301	39.1304	437	38.8506	435	VI	UNK	I	Iβ	IIIC	UNK	I	I'
21490	21490	NRX_MEK7511423.1	NRX_MBI3361835.1	39.1304	437	38.8506	435	VI	UNK	I	Iβ	IIIC	UNK	I	I'
21491	21491	NRX_MEK7511423.1	LIU_IP.GD2017	39.3593	437	39.0805	435	VI	UNK	I	Iβ	IIIC	UNK	I	I'
21492	21492	NRX_MEK7511423.1	NRX_MDZ7267510.1	37.9863	437	37.7011	435	VI	UNK	I	Iβ	IIIC	UNK	I	I'
21493	21493	NRX_MEK7511423.1	NRX_MBX3057595.1	37.2998	437	37.156	436	VI	UNK	I	Iβ	IIIC	UNK	I	I'
21494	21494	NRX_MEK7511423.1	NRX_HUM70947.1	36.8421	437	36.6972	436	VI	UNK	I	Iβ	IIIC	UNK	I	I'
21495	21495	NRX_MEK7511423.1	NRX_HRQ41472.1	37.0709	437	36.9266	436	VI	UNK	I	Iβ	IIIC	UNK	I	I'
21496	21496	NRX_MEK7511423.1	NRX_MEI2612278.1	38.2151	437	38.0734	436	VI	UNK	I	Iβ	IIIC	UNK	I	I'
21497	21497	NRX_MEK7511423.1	NRX_MBP8001947.1	37.7574	437	37.6147	436	VI	UNK	I	Iβ	IIIC	UNK	I	I'
21498	21498	NRX_MEK7511423.1	SLO_MBE2202408.1	37.2998	437	37.156	436	VI	UNK	I	Iβ	IIIC	UNK	I	I'
21499	21499	NRX_MEK7511423.1	LIU_IP.321A	37.0709	437	36.9266	436	VI	UNK	I	Iβ	IIIC	UNK	I	I'
21500	21500	NRX_MEK7511423.1	NRX_MCB8928087.1	37.2998	437	37.156	436	VI	UNK	I	Iβ	IIIC	UNK	I	I'
21501	21501	NRX_MEK7511423.1	NRX_MBK7897396.1	36.8421	437	36.6972	436	VI	UNK	I	Iβ	IIIC	UNK	I	I'
21502	21502	NRX_MEK7511423.1	NRX_MEZ4590240.1	37.0709	437	36.9266	436	VI	UNK	I	Iβ	IIIC	UNK	I	I'
21503	21503	NRX_MEK7511423.1	NRX_MBK8901421.1	37.2998	437	37.156	436	VI	UNK	I	Iβ	IIIC	UNK	I	I'
21504	21504	NRX_MEK7511423.1	NRX_MCA9954536.1	37.2998	437	37.156	436	VI	UNK	I	Iβ	IIIC	UNK	I	I'
21505	21505	NRX_MEK7511423.1	NRX_MCC6604233.1	37.2998	437	37.156	436	VI	UNK	I	Iβ	IIIC	UNK	I	I'
21506	21506	NRX_MEK7511423.1	NRX_MBK7914972.1	37.2998	437	37.156	436	VI	UNK	I	Iβ	IIIC	UNK	I	I'
21507	21507	NRX_MEK7511423.1	NRX_HFC12553.1	36.6133	437	36.4679	436	VI	UNK	I	Iβ	IIIC	UNK	I	I'
21508	21508	NRX_MEK7511423.1	SLO_HFC12553.1	36.6133	437	36.4679	436	VI	UNK	I	Iβ	IIIC	UNK	I	I'
21509	21509	NRX_MEK7511423.1	NRX_MCA9951702.1	38.4439	437	38.3028	436	VI	UNK	I	Iβ	IIIC	UNK	I	I'
21510	21510	NRX_MEK7511423.1	SLO_RMF31056.1	40.0458	437	39.7701	435	VI	UNK	I	Iβ	IIIC	UNK	I	I'
21511	21511	NRX_MEK7511423.1	NRX_WP_264843211.1	39.5881	437	39.3103	435	VI	UNK	I	Iβ	IIIC	UNK	I	I'
21512	21512	NRX_MEK7511423.1	SLO_B_1_S1_170907_scaffold_241187_5|GD2017_1_B_1_S1_170907_UNK|GD2017_1_B_1_S1_Biohub_170907	39.3593	437	39.2202	436	VI	UNK	I	Iβ	IIIC	UNK	I	I'
21513	21513	NRX_MEK7511423.1	NRX_MBI4514075.1	39.1304	437	38.9908	436	VI	UNK	I	Iβ	IIIC	UNK	I	I'
21514	21514	NRX_MEK7511423.1	NRX_HTR20940.1	40.2746	437	40.1376	436	VI	UNK	I	Iβ	IIIC	UNK	I	I'
21515	21515	NRX_MEK7511423.1	NRX_MDR7578424.1	40.2746	437	40.1376	436	VI	UNK	I	Iγ	IIIC	UNK	I	I''
21516	21516	NRX_MEK7511423.1	LIU_IDP.Ga0105160	40.2746	437	40.1376	436	VI	UNK	I	Iγ	IIIC	UNK	I	I''
21517	21517	NRX_MEK7511423.1	NRX_MDR7462213.1	40.2746	437	40.1376	436	VI	UNK	I	Iγ	IIIC	UNK	I	I''
21518	21518	NRX_MEK7511423.1	NRX_MDR7393622.1	40.9611	437	40.8257	436	VI	UNK	I	Iγ	IIIC	UNK	I	I''
21519	21519	NRX_MEK7511423.1	NRX_MDR7610765.1	40.9611	437	40.8257	436	VI	UNK	I	Iγ	IIIC	UNK	I	I''
21520	21520	NRX_MEK7511423.1	NRX_MDR7433497.1	41.6476	437	41.5138	436	VI	UNK	I	Iγ	IIIC	UNK	I	I''
21521	21521	NRX_MEK7511423.1	NRX_8U66_A	41.6476	437	41.5138	436	VI	UNK	I	Iγ	IIIC	UNK	I	I''
21522	21522	NRX_MEK7511423.1	LIU_IDP.Firmi	41.8764	437	41.7431	436	VI	UNK	I	Iγ	IIIC	UNK	I	I''
21523	21523	NRX_MEK7511423.1	NRX_MDR5694372.1	41.8764	437	41.7431	436	VI	UNK	I	Iγ	IIIC	UNK	I	I''
21524	21524	NRX_MEK7511423.1	LIU_IDP.Ga0073933	40.9611	437	40.8257	436	VI	UNK	I	Iγ	IIIC	UNK	I	I''
21525	21525	NRX_MEK7511423.1	LIU_IP.HBY9641	37.0709	437	36.9266	436	VI	UNK	I	Iβ	IIIC	UNK	I	I'
21526	21526	NRX_MEK7511423.1	SLO_RMF04955.1	39.3593	437	39.2202	436	VI	UNK	I	Iβ	IIIC	UNK	I	I'
21527	21527	NRX_MEK7511423.1	LIU_Ialp.GWC2	41.1899	437	40.9195	435	VI	UNK	I	Iα	IIIC	UNK	I	Iα
21528	21528	NRX_MEK7511423.1	NRX_OGN85134.1	41.1899	437	40.9195	435	VI	UNK	I	Iα	IIIC	UNK	I	Iα
21529	21529	NRX_MEK7511423.1	LIU_Ialp.OGN85134	40.9611	437	40.6897	435	VI	UNK	I	Iα	IIIC	UNK	I	Iα
21530	21530	NRX_MEK7511423.1	NRX_MEK6191180.1	42.5629	437	42.2989	435	VI	UNK	I	Iα	IIIC	UNK	I	Iα
21531	21531	NRX_MEK7511423.1	LIU_Ialp.31868	41.6476	437	41.3793	435	VI	UNK	I	Iα	IIIC	UNK	I	Iα
21532	21532	NRX_MEK7511423.1	NRX_MEW5991288.1	41.8764	437	41.6092	435	VI	UNK	I	Iα	IIIC	UNK	I	Iα
21533	21533	NRX_MEK7511423.1	NRX_HEX9549667.1	41.6476	437	41.3793	435	VI	UNK	I	Iα	IIIC	UNK	I	Iα
21534	21534	NRX_MEK7511423.1	LIU_Ialp.RBG_16	41.6476	437	41.3793	435	VI	UNK	I	Iα	IIIC	UNK	I	Iα
21535	21535	NRX_MEK7511423.1	NRX_OGO55603.1	41.6476	437	41.3793	435	VI	UNK	I	Iα	IIIC	UNK	I	Iα
21536	21536	NRX_MEK7511423.1	LIU_Ialp.OGO55603	41.4188	437	41.1494	435	VI	UNK	I	Iα	IIIC	UNK	I	Iα
21537	21537	NRX_MEK7511423.1	LIU_Ialp.PLM2	41.8764	437	41.6092	435	VI	UNK	I	Iα	IIIC	UNK	I	Iα
21538	21538	NRX_MEK7511423.1	NRX_HEX5149462.1	40.9611	437	40.6897	435	VI	UNK	I	Iα	IIIC	UNK	I	Iα
21539	21539	NRX_MEK7511423.1	LIU_Ialp.NIA_04552	41.4188	437	41.0138	434	VI	UNK	I	Iα	IIIC	UNK	I	Iα
21540	21540	NRX_MEK7511423.1	NRX_NIA04552.1	41.1899	437	40.9195	435	VI	UNK	I	Iα	IIIC	UNK	I	Iα
21541	21541	NRX_MEK7511423.1	NRX_WP_237889062.1	40.2746	437	40	435	VI	UNK	I	Iα	IIIC	UNK	I	Iα
21542	21542	NRX_MEK7511423.1	SLO_MBC8333483.1	44.3936	437	44.1379	435	VI	UNK	I	Iα	IIIC	UNK	I	Iα
21543	21543	NRX_MEK7511423.1	NRX_MBC8333483.1	44.3936	437	44.1379	435	VI	UNK	I	Iα	IIIC	UNK	I	Iα
21544	21544	NRX_MEK7511423.1	NRX_MBT3392062.1	41.6476	437	41.3793	435	VI	UNK	I	Iα	IIIC	UNK	I	Iα
21545	21545	NRX_MEK7511423.1	WIN_OYV09315.1	38.4439	437	37.1495	428	VI	UNK	III		IIIC	UNK	IIIA	UNK
21546	21546	NRX_MEK7511423.1	NRX_MDQ1313113.1	38.2151	437	36.6197	426	VI	UNK	III		IIIC	UNK	IIIA	UNK
21547	21547	NRX_MEK7511423.1	NRX_MCK9564609.1	37.5286	437	35.9155	426	VI	UNK	III		IIIC	UNK	IIIA	UNK
21548	21548	NRX_MEK7511423.1	NRX_MDQ1261032.1	38.4439	437	36.8545	426	VI	UNK	III	None	IIIC	UNK	IIIA	UNK
21549	21549	NRX_MEK7511423.1	NRX_RQW78601.1	38.6728	437	37.0892	426	VI	UNK	III		IIIC	UNK	IIIA	UNK
21550	21550	NRX_MEK7511423.1	NRX_HNX09881.1	39.5881	437	38.0282	426	VI	UNK	III	None	IIIC	UNK	IIIA	UNK
21551	21551	NRX_MEK7511423.1	NRX_MFB3766316.1	38.9016	437	37.3239	426	VI	UNK	III		IIIC	UNK	IIIA	UNK
21552	21552	NRX_MEK7511423.1	NRX_MCX8207131.1	36.8421	437	35.363	427	VI	UNK	III		IIIC	UNK	IIIA	UNK
21553	21553	NRX_MEK7511423.1	NRX_MCQ8903765.1	37.7574	437	36.1502	426	VI	UNK	III		IIIC	UNK	IIIA	UNK
21554	21554	NRX_MEK7511423.1	NRX_HOO54132.1	38.4439	437	36.8545	426	VI	UNK	III		IIIC	UNK	IIIA	UNK
21555	21555	NRX_MEK7511423.1	NRX_HRW83749.1	37.9863	437	36.385	426	VI	UNK	III		IIIC	UNK	IIIA	UNK
21556	21556	NRX_MEK7511423.1	NRX_MBE0522962.1	39.1304	437	37.5587	426	VI	UNK	III		IIIC	UNK	IIIA	UNK
21557	21557	NRX_MEK7511423.1	NRX_MCD4808803.1	38.4439	437	36.8545	426	VI	UNK	III		IIIC	UNK	IIIA	UNK
21558	21558	NRX_MEK7511423.1	NRX_MBC2698083.1	38.9016	437	37.3239	426	VI	UNK	III		IIIC	UNK	IIIA	UNK
21559	21559	NRX_MEK7511423.1	NRX_WP_048199334.1	36.8421	437	35.2113	426	VI	UNK	III		IIIC	UNK	IIIA	UNK
21560	21560	NRX_MEK7511423.1	NRX_WP_325381566.1	37.7574	437	36.1502	426	VI	UNK	III		IIIC	UNK	IIIA	UNK
21561	21561	NRX_MEK7511423.1	NRX_WP_283167527.1	38.9016	437	37.3239	426	VI	UNK	III		IIIC	UNK	IIIA	UNK
21562	21562	NRX_MEK7511423.1	NRX_WP_247139299.1	38.9016	437	37.3239	426	VI	UNK	III		IIIC	UNK	IIIA	UNK
21563	21563	NRX_MEK7511423.1	NRX_NYT01045.1	41.8764	437	40.2353	425	VI	UNK	III	None	IIIC	UNK	IIIA	UNK
21564	21564	NRX_MEK7511423.1	NRX_HIH36942.1	41.8764	437	40.2353	425	VI	UNK	III	None	IIIC	UNK	IIIA	UNK
21565	21565	NRX_MEK7511423.1	NRX_MDR2855387.1	38.2151	437	36.6197	426	VI	UNK	III		IIIC	UNK	IIIA	UNK
21566	21566	NRX_MEK7511423.1	NRX_WP_325630405.1	39.3593	437	37.7934	426	VI	UNK	III		IIIC	UNK	IIIA	UNK
21567	21567	NRX_MEK7511423.1	NRX_WP_324473849.1	38.6728	437	37.0892	426	VI	UNK	III		IIIC	UNK	IIIA	UNK
21568	21568	NRX_MEK7511423.1	NRX_MEN6341549.1	38.4439	437	36.8545	426	VI	UNK	III		IIIC	UNK	IIIA	UNK
21569	21569	NRX_MEK7511423.1	NRX_WP_265580075.1	38.4439	437	36.8545	426	VI	UNK	III		IIIC	UNK	IIIA	UNK
21570	21570	NRX_MEK7511423.1	NRX_WP_209630669.1	38.2151	437	36.6197	426	VI	UNK	III		IIIC	UNK	IIIA	UNK
21571	21571	NRX_MEK7511423.1	NRX_MCX6682899.1	37.9863	437	36.385	426	VI	UNK	III		IIIC	UNK	IIIA	UNK
21572	21572	NRX_MEK7511423.1	NRX_MEI7433346.1	37.5286	437	35.9155	426	VI	UNK	III		IIIC	UNK	IIIA	UNK
21573	21573	NRX_MEK7511423.1	NRX_WP_278155473.1	39.3593	437	37.7934	426	VI	UNK	III		IIIC	UNK	IIIA	UNK
21574	21574	NRX_MEK7511423.1	NRX_WP_268185866.1	40.0458	437	38.4977	426	VI	UNK	III		IIIC	UNK	IIIA	UNK
21575	21575	NRX_MEK7511423.1	NRX_WP_048151126.1	37.2998	437	35.6808	426	VI	UNK	III		IIIC	UNK	IIIA	UNK
21576	21576	NRX_MEK7511423.1	NRX_MBS1193682.1	38.4439	437	36.8545	426	VI	UNK	III		IIIC	UNK	IIIA	UNK
21577	21577	NRX_MEK7511423.1	NRX_MDD1653605.1	37.0709	437	35.446	426	VI	UNK	III		IIIC	UNK	IIIA	UNK
21578	21578	NRX_MEK7511423.1	NRX_MDD1664232.1	39.3593	437	37.7934	426	VI	UNK	III	None	IIIC	UNK	IIIA	UNK
21579	21579	NRX_MEK7511423.1	NRX_HMA05817.1	39.3593	437	37.7934	426	VI	UNK	III		IIIC	UNK	IIIA	UNK
21580	21580	NRX_MEK7511423.1	NRX_HVP25319.1	39.3593	437	37.7934	426	VI	UNK	III	None	IIIC	UNK	IIIA	UNK
21581	21581	NRX_MEK7511423.1	NRX_HJK08580.1	39.8169	437	38.4075	427	VI	UNK	III		IIIC	UNK	IIIA	UNK
21582	21582	NRX_MEK7511423.1	NRX_HJK46287.1	39.8169	437	38.4075	427	VI	UNK	III		IIIC	UNK	IIIA	UNK
21583	21583	NRX_MEK7511423.1	NRX_HJK09548.1	39.5881	437	38.1733	427	VI	UNK	III		IIIC	UNK	IIIA	UNK
21584	21584	NRX_MEK7511423.1	NRX_WP_268924961.1	38.6728	437	37.2365	427	VI	UNK	III	None	IIIC	UNK	IIIA	UNK
21585	21585	NRX_MEK7511423.1	NRX_MDE2519400.1	38.9016	437	37.4707	427	VI	UNK	III		IIIC	UNK	IIIA	UNK
21586	21586	NRX_MEK7511423.1	NRX_MDR0981298.1	39.5881	437	38.1733	427	VI	UNK	III		IIIC	UNK	IIIA	UNK
21587	21587	NRX_MEK7511423.1	NRX_HJJ43287.1	39.3593	437	37.7934	426	VI	UNK	III		IIIC	UNK	IIIA	UNK
21588	21588	NRX_MEK7511423.1	NRX_MDO5846840.1	39.1304	437	37.7049	427	VI	UNK	III		IIIC	UNK	IIIA	UNK
21589	21589	NRX_MEK7511423.1	NRX_MBR5814839.1	38.6728	437	37.2365	427	VI	UNK	III		IIIC	UNK	IIIA	UNK
21590	21590	NRX_MEK7511423.1	NRX_HJJ65790.1	38.2151	437	36.7681	427	VI	UNK	III		IIIC	UNK	IIIA	UNK
21591	21591	NRX_MEK7511423.1	NRX_MEE1135994.1	38.9016	437	37.4707	427	VI	UNK	III		IIIC	UNK	IIIA	UNK
21592	21592	NRX_MEK7511423.1	NRX_HJJ87703.1	38.9016	437	37.4707	427	VI	UNK	III		IIIC	UNK	IIIA	UNK
21593	21593	NRX_MEK7511423.1	NRX_MBR4987756.1	38.4439	437	37.0023	427	VI	UNK	III		IIIC	UNK	IIIA	UNK
21594	21594	NRX_MEK7511423.1	NRX_MBO5431380.1	36.3844	437	34.5882	425	VI	UNK	III		IIIC	UNK	IIIA	UNK
21595	21595	NRX_MEK7511423.1	NRX_MEM2899514.1	35.2403	437	33.4118	425	VI	UNK	RLP		IIIC	UNK	RLP	UNK
21596	21596	NRX_MEK7511423.1	NRX_MEM2902033.1	38.9016	437	37.6168	428	VI	UNK	RLP		IIIC	UNK	RLP	UNK
21597	21597	NRX_MEK7511423.1	NRX_HLD86243.1	36.6133	437	35.8796	432	VI	UNK	VII		IIIC	UNK	III-Like	UNK
21598	21598	NRX_MEK7511423.1	NRX_OHA55814.1	39.1304	437	38.4259	432	VI	UNK	VII	None	IIIC	UNK	III-Like	UNK
21599	21599	NRX_MEK7511423.1	NRX_KKT20824.1	36.1556	437	35.4167	432	VI	UNK	VII	None	IIIC	UNK	III-Like	UNK
21600	21600	NRX_MEK7511423.1	NRX_MFA4937338.1	38.4439	437	37.7315	432	VI	UNK	VII	None	IIIC	UNK	III-Like	UNK
21601	21601	NRX_MEK7511423.1	NRX_OGG32692.1	38.2151	437	37.5	432	VI	UNK	VII		IIIC	UNK	III-Like	UNK
21602	21602	NRX_MEK7511423.1	WIN_OGG32692.1	38.2151	437	37.5	432	VI	UNK	VII	None	IIIC	UNK	III-Like	UNK
21603	21603	NRX_MEK7511423.1	NRX_OGG07007.1	38.6728	437	37.963	432	VI	UNK	VII		IIIC	UNK	III-Like	UNK
21604	21604	NRX_MEK7511423.1	NRX_VDD88793.1	38.6728	437	37.963	432	VI	UNK	VII		IIIC	UNK	III-Like	UNK
21605	21605	NRX_MEK7511423.1	NRX_VDD88965.1	37.9863	437	37.2685	432	VI	UNK	VII		IIIC	UNK	III-Like	UNK
21606	21606	NRX_MEK7511423.1	NRX_VDD88973.1	40.2746	437	39.5833	432	VI	UNK	VII		IIIC	UNK	III-Like	UNK
21607	21607	NRX_MEK7511423.1	NRX_MCL4338635.1	40.0458	437	39.3519	432	VI	UNK	VII		IIIC	UNK	III-Like	UNK
21608	21608	NRX_MEK7511423.1	NRX_MCJ7739747.1	38.4439	437	37.7315	432	VI	UNK	VII	None	IIIC	UNK	III-Like	UNK
21609	21609	NRX_MEK7511423.1	NRX_MEK9169501.1	38.2151	437	37.5	432	VI	UNK	VII		IIIC	UNK	III-Like	UNK
21610	21610	NRX_MEK7511423.1	WIN_KKQ35513.1	38.4439	437	37.7315	432	VI	UNK	VII	None	IIIC	UNK	III-Like	UNK
21611	21611	NRX_MEK7511423.1	NRX_HLC22213.1	36.8421	437	36.1111	432	VI	UNK	VII	None	IIIC	UNK	III-Like	UNK
21612	21612	NRX_MEK7511423.1	NRX_PXY71499.1	37.0709	437	36.3426	432	VI	UNK	VII		IIIC	UNK	III-Like	UNK
21613	21613	NRX_MEK7511423.1	NRX_MCR4327200.1	38.2151	437	37.5	432	VI	UNK	VII		IIIC	UNK	III-Like	UNK
21614	21614	NRX_MEK7511423.1	NRX_MDP3966539.1	37.7574	437	37.037	432	VI	UNK	VII		IIIC	UNK	III-Like	UNK
21615	21615	NRX_MEK7511423.1	NRX_PJE81203.1	38.2151	437	37.5	432	VI	UNK	VII		IIIC	UNK	III-Like	UNK
21616	21616	NRX_MEK7511423.1	NRX_VDD89159.1	39.1304	437	38.4259	432	VI	UNK	VII	None	IIIC	UNK	III-Like	UNK
21617	21617	NRX_MEK7511423.1	NRX_KHO55404.1	40.0458	437	39.3519	432	VI	UNK	VII		IIIC	UNK	III-Like	UNK
21618	21618	NRX_MEK7511423.1	NRX_VDD88826.1	39.3593	437	38.6574	432	VI	UNK	VII		IIIC	UNK	III-Like	UNK
21619	21619	NRX_MEK7511423.1	NRX_VDD89189.1	37.9863	437	37.2685	432	VI	UNK	VII	None	IIIC	UNK	III-Like	UNK
21620	21620	NRX_MEK7511423.1	NRX_MEK6926272.1	38.2151	437	37.5	432	VI	UNK	VII		IIIC	UNK	III-Like	UNK
21621	21621	NRX_MEK7511423.1	NRX_MEK6890929.1	37.9863	437	36.9767	430	VI	UNK	VII	None	IIIC	UNK	III-Like	UNK
21622	21622	NRX_MEK7511423.1	NRX_VDD88768.1	38.4439	437	37.7315	432	VI	UNK	VII	None	IIIC	UNK	III-Like	UNK
21623	21623	NRX_MEK7511423.1	NRX_MDP2628461.1	40.0458	437	39.3519	432	VI	UNK	VII		IIIC	UNK	III-Like	UNK
21624	21624	NRX_MEK7511423.1	NRX_VDD88875.1	37.0709	437	36.3426	432	VI	UNK	VII		IIIC	UNK	III-Like	UNK
21625	21625	NRX_MEK7511423.1	NRX_MBS3091898.1	37.7574	437	37.037	432	VI	UNK	VII		IIIC	UNK	III-Like	UNK
21626	21626	NRX_MEK7511423.1	NRX_MBT3323876.1	36.6133	437	35.8796	432	VI	UNK	VII		IIIC	UNK	III-Like	UNK
21627	21627	NRX_MEK7511423.1	NRX_MAF89555.1	39.1304	437	38.4259	432	VI	UNK	VII	None	IIIC	UNK	III-Like	UNK
21628	21628	NRX_MEK7511423.1	NRX_HIK01242.1	39.3593	437	38.6574	432	VI	UNK	VII	None	IIIC	UNK	III-Like	UNK
21629	21629	NRX_MEK7511423.1	NRX_MBS3100179.1	36.6133	437	35.8796	432	VI	UNK	VII	None	IIIC	UNK	III-Like	UNK
21630	21630	NRX_MEK7511423.1	NRX_MAG02838.1	38.2151	437	37.5	432	VI	UNK	VII		IIIC	UNK	III-Like	UNK
21631	21631	NRX_MEK7511423.1	NRX_HJO15079.1	39.1304	437	38.4259	432	VI	UNK	VII	None	IIIC	UNK	III-Like	UNK
21632	21632	NRX_MEK7511423.1	NRX_MAH07081.1	36.1556	437	35.4167	432	VI	UNK	VII		IIIC	UNK	III-Like	UNK
21633	21633	NRX_MEK7511423.1	NRX_VDD88862.1	37.2998	437	36.5741	432	VI	UNK	VII		IIIC	UNK	III-Like	UNK
21634	21634	NRX_MEK7511423.1	NRX_VDD88659.1	40.0458	437	39.3519	432	VI	UNK	VII		IIIC	UNK	III-Like	UNK
21635	21635	NRX_MEK7511423.1	NRX_MDD3474673.1	37.2998	437	36.4269	431	VI	UNK	VII		IIIC	UNK	III-Like	UNK
21636	21636	NRX_MEK7511423.1	NRX_HRY22244.1	36.8421	437	35.9629	431	VI	UNK	VII		IIIC	UNK	III-Like	UNK
21637	21637	NRX_MEK7511423.1	WIN_KKP92735.1	37.7574	437	36.891	431	VI	UNK	VII	None	IIIC	UNK	III-Like	UNK
21638	21638	NRX_MEK7511423.1	NRX_KKQ17864.1	37.7574	437	36.891	431	VI	UNK	VII		IIIC	UNK	III-Like	UNK
21639	21639	NRX_MEK7511423.1	NRX_VDD88993.1	36.6133	437	35.7309	431	VI	UNK	VII		IIIC	UNK	III-Like	UNK
21640	21640	NRX_MEK7511423.1	NRX_MDD4382386.1	36.6133	437	35.7309	431	VI	UNK	VII		IIIC	UNK	III-Like	UNK
21641	21641	NRX_MEK7511423.1	NRX_HOV29529.1	37.9863	437	36.9767	430	VI	UNK	VII		IIIC	UNK	III-Like	UNK
21642	21642	NRX_MEK7511423.1	NRX_HOV34894.1	37.2998	437	36.2791	430	VI	UNK	VII		IIIC	UNK	III-Like	UNK
21643	21643	NRX_MEK7511423.1	NRX_VDD88857.1	37.2998	437	36.4269	431	VI	UNK	VII		IIIC	UNK	III-Like	UNK
21644	21644	NRX_MEK7511423.1	NRX_MDY0096753.1	36.8421	437	35.9629	431	VI	UNK	VII		IIIC	UNK	III-Like	UNK
21645	21645	NRX_MEK7511423.1	NRX_NLE30713.1	37.0709	437	36.1949	431	VI	UNK	VII		IIIC	UNK	III-Like	UNK
21646	21646	NRX_MEK7511423.1	NRX_KKP44747.1	39.1304	437	38.2831	431	VI	UNK	VII		IIIC	UNK	III-Like	UNK
21647	21647	NRX_MEK7511423.1	NRX_WP_078381303.1	31.8078	437	30.2108	427	VI	UNK	RLP		IIIC	UNK	RLP	UNK
21648	21648	NRX_MEK7511423.1	NRX_WP_374719201.1	31.5789	437	29.8122	426	VI	UNK	RLP		IIIC	UNK	RLP	UNK
21649	21649	NRX_MEK7511423.1	NRX_WP_026559955.1	30.6636	437	29.0398	427	VI	UNK	RLP		IIIC	UNK	RLP	UNK
21650	21650	NRX_MEK7511423.1	NRX_WP_192472668.1	31.5789	437	29.8122	426	VI	UNK	RLP		IIIC	UNK	RLP	UNK
21651	21651	NRX_MEK7511423.1	NRX_WP_265407841.1	30.8924	437	29.274	427	VI	UNK	RLP		IIIC	UNK	RLP	UNK
21652	21652	NRX_MEK7511423.1	NRX_WP_277616894.1	29.2906	437	27.6347	427	VI	UNK	RLP		IIIC	UNK	RLP	UNK
21653	21653	NRX_MEK7511423.1	NRX_WP_151624508.1	29.9771	437	28.3372	427	VI	UNK	RLP		IIIC	UNK	RLP	UNK
21654	21654	NRX_MEK7511423.1	NRX_PJM64848.1	29.2906	437	27.6347	427	VI	UNK	RLP		IIIC	UNK	RLP	UNK
21655	21655	NRX_MEK7511423.1	NRX_WP_308825688.1	30.4348	437	28.6385	426	VI	UNK	RLP		IIIC	UNK	RLP	UNK
21656	21656	NRX_MEK7511423.1	NRX_WP_289236248.1	28.3753	437	26.5258	426	VI	UNK	RLP		IIIC	UNK	RLP	UNK
21657	21657	NRX_MEK7511423.1	NRX_WP_232773467.1	30.2059	437	28.2353	425	VI	UNK	RLP		IIIC	UNK	RLP	UNK
21658	21658	NRX_MEK7511423.1	NRX_WP_122908852.1	29.9771	437	28	425	VI	UNK	RLP		IIIC	UNK	RLP	UNK
21659	21659	NRX_MEK7511423.1	NRX_WP_090738885.1	30.6636	437	29.0398	427	VI	UNK	RLP		IIIC	UNK	RLP	UNK
21660	21660	NRX_MEK7511423.1	NRX_WP_214780381.1	28.3753	437	26.3529	425	VI	UNK	RLP		IIIC	UNK	RLP	UNK
21661	21661	NRX_MEK7511423.1	NRX_WP_235388573.1	29.5195	437	27.8689	427	VI	UNK	RLP		IIIC	UNK	RLP	UNK
21662	21662	NRX_MEK7511423.1	NRX_MDO5438424.1	30.2059	437	28.4038	426	VI	UNK	RLP		IIIC	UNK	RLP	UNK
21663	21663	NRX_MEK7511423.1	NRX_TAH74812.1	31.3501	437	29.7424	427	VI	UNK	RLP		IIIC	UNK	RLP	UNK
21664	21664	NRX_MEK7511423.1	NRX_MEM1659425.1	32.4943	437	30.9133	427	VI	UNK	RLP		IIIC	UNK	RLP	UNK
21665	21665	NRX_MEK7511423.1	NRX_NLU48656.1	30.2059	437	28.5714	427	VI	UNK	RLP		IIIC	UNK	RLP	UNK
21666	21666	NRX_MEK7511423.1	NRX_MCI9136810.1	30.8924	437	29.274	427	VI	UNK	RLP		IIIC	UNK	RLP	UNK
21667	21667	NRX_MEK7511423.1	NRX_WP_215871497.1	23.5698	437	21.7799	427	VI	UNK	RLP		IIIC	UNK	RLP	UNK
21668	21668	NRX_MEK7511423.1	NRX_WP_096624001.1	24.0275	437	22.2482	427	VI	UNK	RLP		IIIC	UNK	RLP	UNK
21669	21669	NRX_MEK7511423.1	NRX_MCB9790408.1	34.3249	437	33.7182	433	VI	UNK	IIβ		IIIC	UNK	II/III	UNK
21670	21670	NRX_MEK7511423.1	LIU_23.SF3W	35.0114	437	34.4111	433	VI	UNK	IIβ		IIIC	UNK	II/III	UNK
21671	21671	NRX_MEK7511423.1	DAV_KKQ04046.1	33.6384	437	33.0254	433	VI	UNK	IIβ	None	IIIC	UNK	II/III	UNK
21672	21672	NRX_MEK7511423.1	NRX_PKN02430.1	33.1808	437	32.4074	432	VI	UNK	IIβ		IIIC	UNK	II/III	UNK
21673	21673	NRX_MEK7511423.1	NRX_HNZ70647.1	33.8673	437	33.2564	433	VI	UNK	IIβ		IIIC	UNK	II/III	UNK
21674	21674	NRX_MEK7511423.1	NRX_MBU1019278.1	34.3249	437	33.7182	433	VI	UNK	IIβ		IIIC	UNK	II/III	UNK
21675	21675	NRX_MEK7511423.1	NRX_MBT5016249.1	32.0366	437	31.4088	433	VI	UNK	IIβ	None	IIIC	UNK	II/III	UNK
21676	21676	NRX_MEK7511423.1	NRX_MBI5152259.1	34.5538	437	33.9492	433	VI	UNK	IIβ		IIIC	UNK	II/III	UNK
21677	21677	NRX_MEK7511423.1	SLO_gwc2_scaffold_145_63	34.0961	437	33.4873	433	VI	UNK	IIβ		IIIC	UNK	II/III	UNK
21678	21678	NRX_MEK7511423.1	NRX_HOW29833.1	35.9268	437	35.4839	434	VI	UNK	IIβ		IIIC	UNK	II/III	UNK
21679	21679	NRX_MEK7511423.1	NRX_MEI6058750.1	35.2403	437	34.7926	434	VI	UNK	IIβ		IIIC	UNK	II/III	UNK
21680	21680	NRX_MEK7511423.1	NRX_MDP3057274.1	35.6979	437	35.2535	434	VI	UNK	IIβ		IIIC	UNK	II/III	UNK
21681	21681	NRX_MEK7511423.1	NRX_MCX8194436.1	32.9519	437	32.4885	434	VI	UNK	IIβ		IIIC	UNK	II/III	UNK
21682	21682	NRX_MEK7511423.1	NRX_MDY0386240.1	33.1808	437	32.7189	434	VI	UNK	IIβ		IIIC	UNK	II/III	UNK
21683	21683	NRX_MEK7511423.1	NRX_WP_091710378.1	34.7826	437	34.3318	434	VI	UNK	IIβ		IIIC	UNK	II/III	UNK
21684	21684	NRX_MEK7511423.1	NRX_WP_309309100.1	34.0961	437	33.6406	434	VI	UNK	IIβ		IIIC	UNK	II/III	UNK
21685	21685	NRX_MEK7511423.1	NRX_WP_094228759.1	34.0961	437	33.6406	434	VI	UNK	IIβ		IIIC	UNK	II/III	UNK
21686	21686	NRX_MEK7511423.1	NRX_WYM79169.1	34.5538	437	34.1014	434	VI	UNK	IIβ		IIIC	UNK	II/III	UNK
21687	21687	NRX_MEK7511423.1	NRX_WP_321420541.1	34.0961	437	33.6406	434	VI	UNK	IIβ		IIIC	UNK	II/III	UNK
21688	21688	NRX_MEK7511423.1	NRX_WP_370572219.1	34.0961	437	33.6406	434	VI	UNK	IIβ	None	IIIC	UNK	II/III	UNK
21689	21689	NRX_MEK7511423.1	NRX_WP_015325294.1	34.3249	437	33.871	434	VI	UNK	IIβ		IIIC	UNK	II/III	UNK
21690	21690	NRX_MEK7511423.1	DAV_WP_015325294.1	34.3249	437	33.871	434	VI	UNK	IIβ		IIIC	UNK	II/III	UNK
21691	21691	NRX_MEK7511423.1	NRX_WP_091690387.1	33.1808	437	32.7189	434	VI	UNK	IIβ		IIIC	UNK	II/III	UNK
21692	21692	NRX_MEK7511423.1	NRX_WP_052721353.1	33.1808	437	32.7189	434	VI	UNK	IIβ		IIIC	UNK	II/III	UNK
21693	21693	NRX_MEK7511423.1	LIU_23.G1BY	33.1808	437	32.7189	434	VI	UNK	IIβ		IIIC	UNK	II/III	UNK
21694	21694	NRX_MEK7511423.1	NRX_MCD4820966.1	33.1808	437	32.7189	434	VI	UNK	IIβ		IIIC	UNK	II/III	UNK
21695	21695	NRX_MEK7511423.1	FLA_WP_011500311.1	33.4096	437	32.9493	434	VI	UNK	IIβ	None	IIIC	UNK	II/III	UNK
21696	21696	NRX_MEK7511423.1	LIU_23.SAD5	35.6979	437	35.2535	434	VI	UNK	IIβ		IIIC	UNK	II/III	UNK
21697	21697	NRX_MEK7511423.1	DAV_WP_015052263.1	35.6979	437	35.2535	434	VI	UNK	IIβ	None	IIIC	UNK	II/III	UNK
21698	21698	NRX_MEK7511423.1	NRX_MDK2911551.1	34.5538	437	34.1014	434	VI	UNK	IIβ		IIIC	UNK	II/III	UNK
21699	21699	NRX_MEK7511423.1	SLO_WP_013897574.1	34.5538	437	34.1014	434	VI	UNK	IIβ		IIIC	UNK	II/III	UNK
21700	21700	NRX_MEK7511423.1	LIU_23.KSEW	35.4691	437	35.023	434	VI	UNK	IIβ		IIIC	UNK	II/III	UNK
21701	21701	NRX_MEK7511423.1	NRX_HNU62209.1	34.7826	437	34.3318	434	VI	UNK	IIβ		IIIC	UNK	II/III	UNK
21702	21702	NRX_MEK7511423.1	NRX_HNR44918.1	34.7826	437	34.3318	434	VI	UNK	IIβ		IIIC	UNK	II/III	UNK
21703	21703	NRX_MEK7511423.1	NRX_HQG61700.1	35.4691	437	34.7222	432	VI	UNK	IIβ		IIIC	UNK	II/III	UNK
21704	21704	NRX_MEK7511423.1	NRX_NPV50413.1	34.7826	437	34.3318	434	VI	UNK	IIβ		IIIC	UNK	II/III	UNK
21705	21705	NRX_MEK7511423.1	NRX_VVC04594.1	34.7826	437	34.3318	434	VI	UNK	IIβ		IIIC	UNK	II/III	UNK
21706	21706	NRX_MEK7511423.1	DAV_cg1_0.2_scaffold_107_c_58	35.0114	437	34.5622	434	VI	UNK	IIβ		IIIC	UNK	II/III	UNK
21707	21707	NRX_MEK7511423.1	DAV_RIFCSPLOWO2_02_FULL_OP11_38_8_rifcsplowo2_02_scaffold_81990_5	35.6979	437	35.2535	434	VI	UNK	IIβ		IIIC	UNK	II/III	UNK
21708	21708	NRX_MEK7511423.1	NRX_HNQ54695.1	34.7826	437	34.3318	434	VI	UNK	IIβ		IIIC	UNK	II/III	UNK
21709	21709	NRX_MEK7511423.1	NRX_HPH48302.1	32.7231	437	32.2581	434	VI	UNK	IIβ	None	IIIC	UNK	II/III	UNK
21710	21710	NRX_MEK7511423.1	LIU_23.PtaU	34.7826	437	34.3318	434	VI	UNK	IIβ	None	IIIC	UNK	II/III	UNK
21711	21711	NRX_MEK7511423.1	NRX_VDS11196.1	35.2403	437	34.7926	434	VI	UNK	IIβ	None	IIIC	UNK	II/III	UNK
21712	21712	NRX_MEK7511423.1	NRX_MBB1557554.1	36.3844	437	35.9447	434	VI	UNK	IIβ		IIIC	UNK	II/III	UNK
21713	21713	NRX_MEK7511423.1	NRX_HOQ78885.1	34.7826	437	34.3318	434	VI	UNK	IIβ		IIIC	UNK	II/III	UNK
21714	21714	NRX_MEK7511423.1	NRX_NCN51692.1	34.7826	437	34.3318	434	VI	UNK	IIβ		IIIC	UNK	II/III	UNK
21715	21715	NRX_MEK7511423.1	NRX_VDS11202.1	37.0709	437	36.6359	434	VI	UNK	IIβ		IIIC	UNK	II/III	UNK
21716	21716	NRX_MEK7511423.1	NRX_MCF7835326.1	35.0114	437	34.5622	434	VI	UNK	IIβ		IIIC	UNK	II/III	UNK
21717	21717	NRX_MEK7511423.1	NRX_MCX6822947.1	32.7231	437	32.2581	434	VI	UNK	IIβ		IIIC	UNK	II/III	UNK
21718	21718	NRX_MEK7511423.1	NRX_MFA7298807.1	33.8673	437	33.4101	434	VI	UNK	IIβ		IIIC	UNK	II/III	UNK
21719	21719	NRX_MEK7511423.1	NRX_MBI5519565.1	31.1213	437	30.6452	434	VI	UNK	IIα		IIIC	UNK	II	UNK
21720	21720	NRX_MEK7511423.1	NRX_MCK9531522.1	31.5789	437	31.106	434	VI	UNK	IIα		IIIC	UNK	II	UNK
21721	21721	NRX_MEK7511423.1	SLO__ANC_1	30.6636	437	30.1843	434	VI	UNK	IIα		IIIC	UNK	II	UNK
21722	21722	NRX_MEK7511423.1	SLO_WP_110804070.1	30.6636	437	30.1843	434	VI	UNK	IIα		IIIC	UNK	II	UNK
21723	21723	NRX_MEK7511423.1	FLA_5HQM_A	31.1213	437	30.6452	434	VI	UNK	IIα		IIIC	UNK	II	UNK
21724	21724	NRX_MEK7511423.1	NRX_WP_114360906.1	30.8924	437	30.4147	434	VI	UNK	IIα		IIIC	UNK	II	UNK
21725	21725	NRX_MEK7511423.1	NRX_MBI5133021.1	31.5789	437	31.106	434	VI	UNK	IIα		IIIC	UNK	II	UNK
21726	21726	NRX_MEK7511423.1	SLO_WP_088518856.1	30.8924	437	30.4147	434	VI	UNK	IIα		IIIC	UNK	II	UNK
21727	21727	NRX_MEK7511423.1	DAV_WP_088518856.1	30.8924	437	30.4147	434	VI	UNK	IIα		IIIC	UNK	II	UNK
21728	21728	NRX_MEK7511423.1	NRX_HJO74942.1	29.5195	437	29.0323	434	VI	UNK	IIα		IIIC	UNK	II	UNK
21729	21729	NRX_MEK7511423.1	NRX_MBT4938900.1	31.3501	437	30.8756	434	VI	UNK	IIα		IIIC	UNK	II	UNK
21730	21730	NRX_MEK7511423.1	NRX_NCF14810.1	29.2906	437	28.8018	434	VI	UNK	IIα		IIIC	UNK	II	UNK
21731	21731	NRX_MEK7511423.1	NRX_RKZ47820.1	29.9771	437	29.4931	434	VI	UNK	IIα		IIIC	UNK	II	UNK
21732	21732	NRX_MEK7511423.1	NRX_HEX5640791.1	32.2654	437	31.7972	434	VI	UNK	IIα		IIIC	UNK	II	UNK
21733	21733	NRX_MEK7511423.1	NRX_WP_296920089.1	31.3501	437	30.8756	434	VI	UNK	IIα		IIIC	UNK	II	UNK
21734	21734	NRX_MEK7511423.1	NRX_NEX18522.1	31.3501	437	30.8756	434	VI	UNK	IIα		IIIC	UNK	II	UNK
21735	21735	NRX_MEK7511423.1	NRX_WP_200253588.1	31.1213	437	30.6452	434	VI	UNK	IIα		IIIC	UNK	II	UNK
21736	21736	NRX_MEK7511423.1	NRX_QLQ31332.1	32.0366	437	31.5668	434	VI	UNK	IIα		IIIC	UNK	II	UNK
21737	21737	NRX_MEK7511423.1	NRX_MDO8286434.1	32.2654	437	31.7972	434	VI	UNK	IIα	None	IIIC	UNK	II	UNK
21738	21738	NRX_MEK7511423.1	NRX_MDA8129486.1	31.5789	437	31.106	434	VI	UNK	IIα		IIIC	UNK	II	UNK
21739	21739	NRX_MEK7511423.1	NRX_MBP8148901.1	31.1213	437	30.6452	434	VI	UNK	IIα		IIIC	UNK	II	UNK
21740	21740	NRX_MEK7511423.1	NRX_WP_264568229.1	32.7231	437	32.2581	434	VI	UNK	IIα		IIIC	UNK	II	UNK
21741	21741	NRX_MEK7511423.1	NRX_MBV1733048.1	32.4943	437	32.0276	434	VI	UNK	IIα		IIIC	UNK	II	UNK
21742	21742	NRX_MEK7511423.1	NRX_WP_163056090.1	32.7231	437	32.2581	434	VI	UNK	IIα		IIIC	UNK	II	UNK
21743	21743	NRX_MEK7511423.1	NRX_MEQ1556314.1	31.3501	437	30.8756	434	VI	UNK	IIα		IIIC	UNK	II	UNK
21744	21744	NRX_MEK7511423.1	NRX_HEY9147467.1	31.1213	437	30.6452	434	VI	UNK	IIα		IIIC	UNK	II	UNK
21745	21745	NRX_MEK7511423.1	NRX_NCN88501.1	30.6636	437	30.1843	434	VI	UNK	IIα		IIIC	UNK	II	UNK
21746	21746	NRX_MEK7511423.1	NRX_WP_226471680.1	29.9771	437	29.4931	434	VI	UNK	IIα		IIIC	UNK	II	UNK
21747	21747	NRX_MEK7511423.1	NRX_WP_281985681.1	31.3501	437	30.8756	434	VI	UNK	IIα		IIIC	UNK	II	UNK
21748	21748	NRX_MEK7511423.1	NRX_MDP3537511.1	31.8078	437	31.3364	434	VI	UNK	IIα		IIIC	UNK	II	UNK
21749	21749	NRX_MEK7511423.1	NRX_WP_226460545.1	30.8924	437	30.4147	434	VI	UNK	IIα		IIIC	UNK	II	UNK
21750	21750	NRX_MEK7511423.1	NRX_MCZ2174801.1	30.6636	437	30.1843	434	VI	UNK	IIα		IIIC	UNK	II	UNK
21751	21751	NRX_MEK7511423.1	NRX_WP_066708018.1	32.0366	437	31.5668	434	VI	UNK	IIα		IIIC	UNK	II	UNK
21752	21752	NRX_MEK7511423.1	NRX_WP_291921769.1	31.5789	437	31.106	434	VI	UNK	IIα		IIIC	UNK	II	UNK
21753	21753	NRX_MEK7511423.1	NRX_WP_311099466.1	31.8078	437	31.3364	434	VI	UNK	IIα		IIIC	UNK	II	UNK
21754	21754	NRX_MEK7511423.1	NRX_MBU1365647.1	29.9771	437	29.4931	434	VI	UNK	IIα		IIIC	UNK	II	UNK
21755	21755	NRX_MEK7511423.1	NRX_MBK6306014.1	31.1213	437	30.6452	434	VI	UNK	IIα		IIIC	UNK	II	UNK
21756	21756	NRX_MEK7511423.1	NRX_MDO8811206.1	32.0366	437	31.5668	434	VI	UNK	IIα		IIIC	UNK	II	UNK
21757	21757	NRX_MEK7511423.1	NRX_WP_314161471.1	32.9519	437	32.4885	434	VI	UNK	IIα		IIIC	UNK	II	UNK
21758	21758	NRX_MEK7511423.1	NRX_MCW8922829.1	32.0366	437	31.5668	434	VI	UNK	IIα		IIIC	UNK	II	UNK
21759	21759	NRX_MEK7511423.1	DAV_WP_092620206.1	29.9771	437	29.4931	434	VI	UNK	IIα		IIIC	UNK	II	UNK
21760	21760	NRX_MEK7511423.1	NRX_MEO1846372.1	30.2059	437	29.7235	434	VI	UNK	IIα		IIIC	UNK	II	UNK
21761	21761	NRX_MEK7511423.1	NRX_WP_329675521.1	32.0366	437	31.5668	434	VI	UNK	IIα		IIIC	UNK	II	UNK
21762	21762	NRX_MEK7511423.1	NRX_WP_321324920.1	32.2654	437	31.7972	434	VI	UNK	IIα		IIIC	UNK	II	UNK
21763	21763	NRX_MEK7511423.1	NRX_MCS5591723.1	30.6636	437	30.1843	434	VI	UNK	IIα		IIIC	UNK	II	UNK
21764	21764	NRX_MEK7511423.1	NRX_RMG34467.1	30.6636	437	30.1843	434	VI	UNK	IIα		IIIC	UNK	II	UNK
21765	21765	NRX_MEK7511423.1	NRX_RMH52320.1	30.8924	437	30.4147	434	VI	UNK	IIα		IIIC	UNK	II	UNK
21766	21766	NRX_MEK7511423.1	NRX_OLP97681.1	29.7483	437	29.2627	434	VI	UNK	IIα		IIIC	UNK	II	UNK
21767	21767	NRX_MEK7511423.1	SLO_AAQ04822.2	30.2059	437	29.7235	434	VI	UNK	IIα		IIIC	UNK	II	UNK
21768	21768	NRX_MEK7511423.1	NRX_MFF7397466.1	28.6041	437	27.7778	432	VI	UNK	RLP		IIIC	UNK	RLP	UNK
21769	21769	NRX_MEK7511423.1	NRX_WP_188937814.1	28.3753	437	27.7136	433	VI	UNK	RLP		IIIC	UNK	RLP	UNK
21770	21770	NRX_MEK7511423.1	NRX_WP_240574579.1	29.5195	437	28.7037	432	VI	UNK	RLP		IIIC	UNK	RLP	UNK
21771	21771	NRX_MEK7511423.1	NRX_WP_363715286.1	30.8924	437	30.0926	432	VI	UNK	RLP		IIIC	UNK	RLP	UNK
21772	21772	NRX_MEK7511423.1	NRX_WP_034851212.1	30.8924	437	30.0926	432	VI	UNK	RLP		IIIC	UNK	RLP	UNK
21773	21773	NRX_MEK7511423.1	NRX_WP_126139451.1	31.3501	437	30.5556	432	VI	UNK	RLP		IIIC	UNK	RLP	UNK
21774	21774	NRX_MEK7511423.1	NRX_HEV7254026.1	27.9176	437	27.0833	432	VI	UNK	RLP		IIIC	UNK	RLP	UNK
21775	21775	NRX_MEK7511423.1	NRX_WP_252890664.1	33.1808	437	32.4074	432	VI	UNK	RLP		IIIC	UNK	RLP	UNK
21776	21776	NRX_MEK7511423.1	NRX_WP_165100284.1	28.833	437	28.0093	432	VI	UNK	RLP		IIIC	UNK	RLP	UNK
21777	21777	NRX_MEK7511423.1	NRX_MDX3926450.1	28.6041	437	27.6102	431	VI	UNK	RLP		IIIC	UNK	RLP	UNK
21778	21778	NRX_MEK7511423.1	NRX_WP_220355329.1	27.2311	437	26.2181	431	VI	UNK	RLP		IIIC	UNK	RLP	UNK
21779	21779	NRX_MEK7511423.1	NRX_WP_112907761.1	27.0023	437	25.9861	431	VI	UNK	RLP		IIIC	UNK	RLP	UNK
21780	21780	NRX_MEK7511423.1	NRX_WP_023830591.1	28.3753	437	27.3782	431	VI	UNK	RLP		IIIC	UNK	RLP	UNK
21781	21781	NRX_MEK7511423.1	NRX_WP_102225912.1	26.3158	437	25.8065	434	VI	UNK	RLP		IIIC	UNK	RLP	UNK
21782	21782	NRX_MEK7511423.1	NRX_WP_280940474.1	27.6888	437	26.8519	432	VI	UNK	RLP		IIIC	UNK	RLP	UNK
21783	21783	NRX_MEK7511423.1	NRX_WP_090486686.1	29.7483	437	28.103	427	VI	UNK	RLP		IIIC	UNK	RLP	UNK
21784	21784	NRX_MEK7511423.1	NRX_WP_322827188.1	30.4348	437	28.8056	427	VI	UNK	RLP		IIIC	UNK	RLP	UNK
21785	21785	NRX_MEK7511423.1	NRX_MCG8345809.1	30.2059	437	28.5714	427	VI	UNK	RLP		IIIC	UNK	RLP	UNK
21786	21786	NRX_MEK7511423.1	NRX_MDQ4060775.1	23.341	437	21.5457	427	VI	UNK	RLP		IIIC	UNK	RLP	UNK
21787	21787	NRX_MEK7511423.1	NRX_WP_114216562.1	21.0526	437	19.2037	427	VI	UNK	RLP		IIIC	UNK	RLP	UNK
21788	21788	NRX_MEK7511423.1	NRX_WP_375565544.1	24.4851	437	22.7166	427	VI	UNK	RLP		IIIC	UNK	RLP	UNK
21789	21789	NRX_MEK7511423.1	NRX_HET6234868.1	20.3661	437	18.6916	428	VI	UNK	RLP		IIIC	UNK	RLP	UNK
21790	21790	NRX_MEK7511423.1	NRX_WP_316977968.1	19.6796	437	17.9907	428	VI	UNK	RLP		IIIC	UNK	RLP	UNK
21791	21791	NRX_MEK7511423.1	NRX_MDQ1370449.1	20.8238	437	19.1589	428	VI	UNK	RLP		IIIC	UNK	RLP	UNK
21792	21792	NRX_MEK7511423.1	NRX_WP_008601451.1	21.2815	437	19.6262	428	VI	UNK	RLP		IIIC	UNK	RLP	UNK
21793	21793	NRX_MEK7511423.1	NRX_WP_295780589.1	21.5103	437	19.8598	428	VI	UNK	RLP		IIIC	UNK	RLP	UNK
21794	21794	NRX_MEK7511423.1	NRX_CAE8627703.1	32.2654	437	31.7972	434	VI	UNK	IIα		IIIC	UNK	II	UNK
21795	21795	NRX_VDD89176.1	NRX_MBI5077651.1	77.8032	437	77.0686	423	VI	UNK	VI	UNK	IIIC	UNK	IIIC	UNK
21796	21796	NRX_VDD89176.1	NRX_MBU1132194.1	76.8879	437	76.1229	423	VI	UNK	VI	UNK	IIIC	UNK	IIIC	UNK
21797	21797	NRX_VDD89176.1	NRX_NQT49111.1	75.5149	437	74.7045	423	VI	UNK	VI	UNK	IIIC	UNK	IIIC	UNK
21798	21798	NRX_VDD89176.1	SLO_NQT49111.1	75.5149	437	74.7045	423	VI	UNK	VI	UNK	IIIC	UNK	IIIC	UNK
21799	21799	NRX_VDD89176.1	NRX_MBT5338802.1	73.2265	437	72.3404	423	VI	UNK	VI	UNK	IIIC	UNK	IIIC	UNK
21800	21800	NRX_VDD89176.1	NRX_HUT21802.1	67.5057	437	66.5094	424	VI	UNK	VI	UNK	IIIC	UNK	IIIC	UNK
21801	21801	NRX_VDD89176.1	NRX_MFA6534587.1	57.6659	437	56.4706	425	VI	UNK	VI	UNK	IIIC	UNK	IIIC	UNK
21802	21802	NRX_VDD89176.1	NRX_MFA5076656.1	56.2929	437	55.0588	425	VI	UNK	VI	UNK	IIIC	UNK	IIIC	UNK
21803	21803	NRX_VDD89176.1	NRX_HOX96938.1	54.4622	437	53.066	424	VI	UNK	VI	UNK	IIIC	UNK	IIIC	UNK
21804	21804	NRX_VDD89176.1	NRX_HPL92808.1	55.3776	437	54.0094	424	VI	UNK	VI	UNK	IIIC	UNK	IIIC	UNK
21805	21805	NRX_VDD89176.1	NRX_MFA5348920.1	50.3432	437	48.9412	425	VI	UNK	VI	UNK	IIIC	UNK	IIIC	UNK
21806	21806	NRX_VDD89176.1	NRX_MCD6410415.1	54.0046	437	52.7059	425	VI	UNK	VI	UNK	IIIC	UNK	IIIC	UNK
21807	21807	NRX_VDD89176.1	NRX_PIS42914.1	57.6659	437	56.3679	424	VI	UNK	VI	UNK	IIIC	UNK	IIIC	UNK
21808	21808	NRX_VDD89176.1	NRX_MBU2235532.1	55.8352	437	54.4811	424	VI	UNK	VI	UNK	IIIC	UNK	IIIC	UNK
21809	21809	NRX_VDD89176.1	WIN_MBU2228881.1	55.8352	437	54.4811	424	VI	UNK	VI	UNK	IIIC	UNK	IIIC	UNK
21810	21810	NRX_VDD89176.1	NRX_MBU2228881.1	55.8352	437	54.4811	424	VI	UNK	VI	UNK	IIIC	UNK	IIIC	UNK
21811	21811	NRX_VDD89176.1	NRX_OIO47010.1	52.1739	437	50.7075	424	VI	UNK	VI	UNK	IIIC	UNK	IIIC	UNK
21812	21812	NRX_VDD89176.1	NRX_NQU77245.1	54.0046	437	52.7059	425	VI	UNK	VI	UNK	IIIC	UNK	IIIC	UNK
21813	21813	NRX_VDD89176.1	WIN_NQU77245.1	54.0046	437	52.7059	425	VI	UNK	VI	UNK	IIIC	UNK	IIIC	UNK
21814	21814	NRX_VDD89176.1	NRX_WP_108308545.1	47.3684	437	46.5116	430	VI	UNK	I	Iδ	IIIC	UNK	I	UNK
21815	21815	NRX_VDD89176.1	WIN_WP_108308545.1	47.3684	437	46.5116	430	VI	UNK	I	Iδ	IIIC	UNK	I	UNK
21816	21816	NRX_VDD89176.1	WIN_PMB76193.1	47.8261	437	46.9767	430	VI	UNK	I	Iδ	IIIC	UNK	I	UNK
21817	21817	NRX_VDD89176.1	NRX_WP_013755793.1	46.6819	437	45.814	430	VI	UNK	I	Iδ	IIIC	UNK	I	UNK
21818	21818	NRX_VDD89176.1	NRX_WP_347313924.1	47.5973	437	46.7442	430	VI	UNK	I	Iδ	IIIC	UNK	I	UNK
21819	21819	NRX_VDD89176.1	NRX_WP_353684800.1	48.9703	437	48.1395	430	VI	UNK	I	Iδ	IIIC	UNK	I	UNK
21820	21820	NRX_VDD89176.1	NRX_WP_123929203.1	48.0549	437	47.2093	430	VI	UNK	I	Iδ	IIIC	UNK	I	UNK
21821	21821	NRX_VDD89176.1	NRX_WP_334111011.1	48.0549	437	47.2093	430	VI	UNK	I	Iδ	IIIC	UNK	I	UNK
21822	21822	NRX_VDD89176.1	NRX_MEW6171507.1	47.8261	437	46.9767	430	VI	UNK	I	Iδ	IIIC	UNK	I	UNK
21823	21823	NRX_VDD89176.1	WIN_WP_115791983.1	47.8261	437	46.9767	430	VI	UNK	I	Iδ	IIIC	UNK	I	UNK
21824	21824	NRX_VDD89176.1	NRX_WP_115791983.1	47.8261	437	46.9767	430	VI	UNK	I	Iδ	IIIC	UNK	I	UNK
21825	21825	NRX_VDD89176.1	WIN_ACX52946.1	48.0549	437	47.2093	430	VI	UNK	I	Iδ	IIIC	UNK	I	UNK
21826	21826	NRX_VDD89176.1	NRX_WP_015739823.1	48.0549	437	47.2093	430	VI	UNK	I	Iδ	IIIC	UNK	I	UNK
21827	21827	NRX_VDD89176.1	SLO_WP_015739823.1	48.0549	437	47.2093	430	VI	UNK	I	Iδ	IIIC	UNK	I	UNK
21828	21828	NRX_VDD89176.1	NRX_WP_297506002.1	43.0206	437	42.3611	432	VI	UNK	V		IIIC	UNK	IIIB	UNK
21829	21829	NRX_VDD89176.1	NRX_WP_167774472.1	45.0801	437	44.4444	432	VI	UNK	V		IIIC	UNK	IIIB	UNK
21830	21830	NRX_VDD89176.1	NRX_WP_004068463.1	45.5378	437	44.9074	432	VI	UNK	V		IIIC	UNK	IIIB	UNK
21831	21831	NRX_VDD89176.1	NRX_WP_012965998.1	43.9359	437	43.287	432	VI	UNK	V		IIIC	UNK	IIIB	UNK
21832	21832	NRX_VDD89176.1	NRX_WP_167885756.1	42.3341	437	41.6667	432	VI	UNK	V		IIIC	UNK	IIIB	UNK
21833	21833	NRX_VDD89176.1	NRX_MEM1794915.1	41.1899	437	40.5093	432	VI	UNK	V		IIIC	UNK	IIIB	UNK
21834	21834	NRX_VDD89176.1	NRX_MEM1623261.1	42.1053	437	41.4352	432	VI	UNK	V		IIIC	UNK	IIIB	UNK
21835	21835	NRX_VDD89176.1	NRX_MCC6040405.1	44.1648	437	43.649	433	VI	UNK	V		IIIC	UNK	IIIB	UNK
21836	21836	NRX_VDD89176.1	NRX_MEM4640769.1	41.6476	437	40.8353	431	VI	UNK	V		IIIC	UNK	IIIB	UNK
21837	21837	NRX_VDD89176.1	NRX_MEM4811023.1	42.3341	437	41.6667	432	VI	UNK	V		IIIC	UNK	IIIB	UNK
21838	21838	NRX_VDD89176.1	NRX_MEM4885887.1	38.4439	437	37.7315	432	VI	UNK	V		IIIC	UNK	IIIB	UNK
21839	21839	NRX_VDD89176.1	NRX_RLG77261.1	43.7071	437	43.0556	432	VI	UNK	V		IIIC	UNK	IIIB	UNK
21840	21840	NRX_VDD89176.1	NRX_MEM0297769.1	40.5034	437	39.8148	432	VI	UNK	V		IIIC	UNK	IIIB	UNK
21841	21841	NRX_VDD89176.1	NRX_MEM4967963.1	42.3341	437	41.6667	432	VI	UNK	V		IIIC	UNK	IIIB	UNK
21842	21842	NRX_VDD89176.1	NRX_MDK2794837.1	42.7918	437	42.1296	432	VI	UNK	V		IIIC	UNK	IIIB	UNK
21843	21843	NRX_VDD89176.1	NRX_MCC6027088.1	40.7323	437	40.0463	432	VI	UNK	V		IIIC	UNK	IIIB	UNK
21844	21844	NRX_VDD89176.1	NRX_OPX62843.1	43.7071	437	43.0556	432	VI	UNK	V		IIIC	UNK	IIIB	UNK
21845	21845	NRX_VDD89176.1	NRX_PKL65282.1	43.4783	437	42.8241	432	VI	UNK	V		IIIC	UNK	IIIB	UNK
21846	21846	NRX_VDD89176.1	NRX_NYZ73852.1	43.4783	437	42.8241	432	VI	UNK	V		IIIC	UNK	IIIB	UNK
21847	21847	NRX_VDD89176.1	NRX_HSB47133.1	43.7071	437	43.0556	432	VI	UNK	V		IIIC	UNK	IIIB	UNK
21848	21848	NRX_VDD89176.1	NRX_NLM30723.1	41.6476	437	40.9722	432	VI	UNK	V		IIIC	UNK	IIIB	UNK
21849	21849	NRX_VDD89176.1	ENV_KAF5043978.1	42.5629	437	41.8981	432	VI	UNK	V		IIIC	UNK	IIIB	UNK
21850	21850	NRX_VDD89176.1	NRX_MDD1678510.1	41.8764	437	41.2037	432	VI	UNK	V		IIIC	UNK	IIIB	UNK
21851	21851	NRX_VDD89176.1	LIU_IIIB.Mtar	44.3936	437	43.75	432	VI	UNK	V		IIIC	UNK	IIIB	UNK
21852	21852	NRX_VDD89176.1	NRX_MBS3069512.1	43.9359	437	43.287	432	VI	UNK	V		IIIC	UNK	IIIB	UNK
21853	21853	NRX_VDD89176.1	NRX_VVB66844.1	44.3936	437	43.75	432	VI	UNK	V		IIIC	UNK	IIIB	UNK
21854	21854	NRX_VDD89176.1	NRX_MEK6840445.1	43.9359	437	43.287	432	VI	UNK	V		IIIC	UNK	IIIB	UNK
21855	21855	NRX_VDD89176.1	NRX_MDE1844791.1	44.3936	437	43.75	432	VI	UNK	V		IIIC	UNK	IIIB	UNK
21856	21856	NRX_VDD89176.1	NRX_TAL48153.1	44.3936	437	43.6195	431	VI	UNK	V		IIIC	UNK	IIIB	UNK
21857	21857	NRX_VDD89176.1	NRX_MDG6929240.1	45.3089	437	44.5476	431	VI	UNK	V		IIIC	UNK	IIIB	UNK
21858	21858	NRX_VDD89176.1	NRX_TKJ25752.1	46.4531	437	45.7077	431	VI	UNK	V		IIIC	UNK	IIIB	UNK
21859	21859	NRX_VDD89176.1	NRX_WP_372915664.1	46.4531	437	45.3271	428	VI	UNK	V		IIIC	UNK	IIIB	UNK
21860	21860	NRX_VDD89176.1	NRX_WP_372842209.1	46.2243	437	45.0935	428	VI	UNK	V		IIIC	UNK	IIIB	UNK
21861	21861	NRX_VDD89176.1	NRX_WP_013683474.1	49.4279	437	48.3645	428	VI	UNK	V		IIIC	UNK	IIIB	UNK
21862	21862	NRX_VDD89176.1	NRX_MAG20191.1	44.1648	437	43.3875	431	VI	UNK	V		IIIC	UNK	IIIB	UNK
21863	21863	NRX_VDD89176.1	NRX_MAG45675.1	44.8513	437	43.6916	428	VI	UNK	V		IIIC	UNK	IIIB	UNK
21864	21864	NRX_VDD89176.1	NRX_MEM2251070.1	43.0206	437	42.4942	433	VI	UNK	V		IIIC	UNK	IIIB	UNK
21865	21865	NRX_VDD89176.1	NRX_MEM3184131.1	43.0206	437	42.4942	433	VI	UNK	V		IIIC	UNK	IIIB	UNK
21866	21866	NRX_VDD89176.1	NRX_VDD89074.1	41.4188	437	40.8776	433	VI	UNK	V		IIIC	UNK	IIIB	UNK
21867	21867	NRX_VDD89176.1	NRX_GGL60501.1	41.1899	437	40.0932	429	VI	UNK	V		IIIC	UNK	IIIB	UNK
21868	21868	NRX_VDD89176.1	NRX_WP_237007229.1	41.1899	437	40.0932	429	VI	UNK	V		IIIC	UNK	IIIB	UNK
21869	21869	NRX_VDD89176.1	NRX_MFB6071457.1	40.7323	437	39.627	429	VI	UNK	V		IIIC	UNK	IIIB	UNK
21870	21870	NRX_VDD89176.1	NRX_WP_311172811.1	42.3341	437	41.5313	431	VI	UNK	V		IIIC	UNK	IIIB	UNK
21871	21871	NRX_VDD89176.1	NRX_WP_276301611.1	43.4783	437	42.4242	429	VI	UNK	V		IIIC	UNK	IIIB	UNK
21872	21872	NRX_VDD89176.1	NRX_WP_327052141.1	43.0206	437	41.958	429	VI	UNK	V		IIIC	UNK	IIIB	UNK
21873	21873	NRX_VDD89176.1	NRX_WP_254534798.1	43.0206	437	41.958	429	VI	UNK	V		IIIC	UNK	IIIB	UNK
21874	21874	NRX_VDD89176.1	NRX_WP_256396457.1	43.4783	437	42.4242	429	VI	UNK	V		IIIC	UNK	IIIB	UNK
21875	21875	NRX_VDD89176.1	NRX_WP_089825716.1	43.0206	437	41.958	429	VI	UNK	V		IIIC	UNK	IIIB	UNK
21876	21876	NRX_VDD89176.1	NRX_WP_193493153.1	42.1053	437	41.0256	429	VI	UNK	V		IIIC	UNK	IIIB	UNK
21877	21877	NRX_VDD89176.1	NRX_WP_238479885.1	42.1053	437	41.0256	429	VI	UNK	V		IIIC	UNK	IIIB	UNK
21878	21878	NRX_VDD89176.1	NRX_WP_198409592.1	36.3844	437	36.3844	437	VI	UNK	I	If	IIIC	UNK	I	UNK
21879	21879	NRX_VDD89176.1	NRX_BAS29235.1	36.3844	437	36.3844	437	VI	UNK	I	If	IIIC	UNK	I	UNK
21880	21880	NRX_VDD89176.1	DEP_BAS29235.1	36.3844	437	36.3844	437	VI	UNK	I	If	IIIC	UNK	I	UNK
21881	21881	NRX_VDD89176.1	NRX_HUZ57100.1	37.0709	437	37.0709	437	VI	UNK	I	If	IIIC	UNK	I	UNK
21882	21882	NRX_VDD89176.1	NRX_HXZ71678.1	37.0709	437	37.0709	437	VI	UNK	I	If	IIIC	UNK	I	UNK
21883	21883	NRX_VDD89176.1	NRX_HYM50861.1	36.3844	437	36.3844	437	VI	UNK	I	If	IIIC	UNK	I	UNK
21884	21884	NRX_VDD89176.1	NRX_HEX9097025.1	37.7574	437	37.7574	437	VI	UNK	I	If	IIIC	UNK	I	UNK
21885	21885	NRX_VDD89176.1	NRX_HXZ74204.1	37.2998	437	37.2998	437	VI	UNK	I	If	IIIC	UNK	I	UNK
21886	21886	NRX_VDD89176.1	NRX_HUY50109.1	37.7574	437	37.7574	437	VI	UNK	I	If	IIIC	UNK	I	UNK
21887	21887	NRX_VDD89176.1	NRX_HEV3461996.1	36.8421	437	36.8421	437	VI	UNK	I	If	IIIC	UNK	I	UNK
21888	21888	NRX_VDD89176.1	NRX_HXN01995.1	36.3844	437	36.3844	437	VI	UNK	I	If	IIIC	UNK	I	UNK
21889	21889	NRX_VDD89176.1	NRX_HXY71082.1	37.9863	437	37.9863	437	VI	UNK	I	If	IIIC	UNK	I	UNK
21890	21890	NRX_VDD89176.1	NRX_MBI3635798.1	37.7574	437	37.7574	437	VI	UNK	I	If	IIIC	UNK	I	UNK
21891	21891	NRX_VDD89176.1	NRX_MDP9266334.1	37.0709	437	36.9266	436	VI	UNK	I	If	IIIC	UNK	I	UNK
21892	21892	NRX_VDD89176.1	NRX_MBI3979206.1	37.7574	437	37.7574	437	VI	UNK	I	If	IIIC	UNK	I	UNK
21893	21893	NRX_VDD89176.1	NRX_HYN18970.1	36.8421	437	36.8421	437	VI	UNK	I	If	IIIC	UNK	I	UNK
21894	21894	NRX_VDD89176.1	NRX_HZC99312.1	37.2998	437	37.2998	437	VI	UNK	I	If	IIIC	UNK	I	UNK
21895	21895	NRX_VDD89176.1	NRX_HEX9121994.1	37.0709	437	37.0709	437	VI	UNK	I	If	IIIC	UNK	I	UNK
21896	21896	NRX_VDD89176.1	NRX_MDO8484605.1	36.6133	437	36.6133	437	VI	UNK	I	If	IIIC	UNK	I	UNK
21897	21897	NRX_VDD89176.1	NRX_MEE9538982.1	36.8421	437	36.8421	437	VI	UNK	I	If	IIIC	UNK	I	UNK
21898	21898	NRX_VDD89176.1	NRX_MEE8326426.1	36.6133	437	36.6133	437	VI	UNK	I	If	IIIC	UNK	I	UNK
21899	21899	NRX_VDD89176.1	NRX_MEE9220356.1	36.3844	437	36.3844	437	VI	UNK	I	If	IIIC	UNK	I	UNK
21900	21900	NRX_VDD89176.1	NRX_MEE9137530.1	36.8421	437	36.8421	437	VI	UNK	I	If	IIIC	UNK	I	UNK
21901	21901	NRX_VDD89176.1	NRX_YP_009729092.1	35.2403	437	35.2403	437	VI	UNK	I	Ib	IIIC	UNK	I	IB
21902	21902	NRX_VDD89176.1	NRX_AGT56108.1	33.6384	437	33.6384	437	VI	UNK	I	Ib	IIIC	UNK	I	IB
21903	21903	NRX_VDD89176.1	NRX_AAX82150.1	34.5538	437	34.5538	437	VI	UNK	I	Ib	IIIC	UNK	I	IB
21904	21904	NRX_VDD89176.1	NRX_YP_010531956.1	35.0114	437	35.0114	437	VI	UNK	I	Ib	IIIC	UNK	I	IB
21905	21905	NRX_VDD89176.1	NRX_CAH25675.1	34.3249	437	34.3249	437	VI	UNK	I	Ib	IIIC	UNK	I	IB
21906	21906	NRX_VDD89176.1	NRX_AAB66913.2	33.6384	437	33.6384	437	VI	UNK	I	Ib	IIIC	UNK	I	IB
21907	21907	NRX_VDD89176.1	NRX_ACY54529.1	35.2403	437	35.2403	437	VI	UNK	I	Ib	IIIC	UNK	I	IB
21908	21908	NRX_VDD89176.1	NRX_AAY44164.1	34.7826	437	34.633	436	VI	UNK	I	Ib	IIIC	UNK	I	IB
21909	21909	NRX_VDD89176.1	NRX_UEP16361.1	35.9268	437	35.9268	437	VI	UNK	I	Ib	IIIC	UNK	I	IB
21910	21910	NRX_VDD89176.1	NRX_YP_010377777.1	35.6979	437	35.6979	437	VI	UNK	I	Ib	IIIC	UNK	I	IB
21911	21911	NRX_VDD89176.1	NRX_QGV12446.1	35.0114	437	35.0114	437	VI	UNK	I	Ib	IIIC	UNK	I	IB
21912	21912	NRX_VDD89176.1	NRX_BEG71806.1	35.0114	437	35.0114	437	VI	UNK	I	Ib	IIIC	UNK	I	IB
21913	21913	NRX_VDD89176.1	NRX_YP_009631324.1	35.4691	437	35.4691	437	VI	UNK	I	Ib	IIIC	UNK	I	IB
21914	21914	NRX_VDD89176.1	NRX_UHK14293.1	35.0114	437	34.7126	435	VI	UNK	I	Ib	IIIC	UNK	I	IB
21915	21915	NRX_VDD89176.1	NRX_AQV12928.1	35.4691	437	35.4691	437	VI	UNK	I	Ib	IIIC	UNK	I	IB
21916	21916	NRX_VDD89176.1	NRX_ABJ51817.1	34.7826	437	34.7826	437	VI	UNK	I	Ib	IIIC	UNK	I	IB
21917	21917	NRX_VDD89176.1	NRX_AFJ96572.1	35.6979	437	35.4023	435	VI	UNK	I	Ib	IIIC	UNK	I	IB
21918	21918	NRX_VDD89176.1	NRX_YP_010457094.1	35.4691	437	35.4691	437	VI	UNK	I	Ib	IIIC	UNK	I	IB
21919	21919	NRX_VDD89176.1	NRX_ADQ64288.1	35.0114	437	35.0114	437	VI	UNK	I	Ib	IIIC	UNK	I	IB
21920	21920	NRX_VDD89176.1	NRX_ADR77950.1	34.7826	437	34.633	436	VI	UNK	I	Ib	IIIC	UNK	I	IB
21921	21921	NRX_VDD89176.1	NRX_AEX65122.1	34.7826	437	34.4828	435	VI	UNK	I	Ib	IIIC	UNK	I	IB
21922	21922	NRX_VDD89176.1	NRX_QGT33722.1	35.4691	437	35.4691	437	VI	UNK	I	Ib	IIIC	UNK	I	IB
21923	21923	NRX_VDD89176.1	NRX_BAF75479.1	33.8673	437	33.8673	437	VI	UNK	I	Ib	IIIC	UNK	I	IB
21924	21924	NRX_VDD89176.1	NRX_AGN94776.1	33.4096	437	33.4096	437	VI	UNK	I	Ib	IIIC	UNK	I	IB
21925	21925	NRX_VDD89176.1	NRX_CAD20901.1	34.7826	437	34.7826	437	VI	UNK	I	Ib	IIIC	UNK	I	IB
21926	21926	NRX_VDD89176.1	NRX_CAB00011.1	34.0961	437	34.0961	437	VI	UNK	I	Ib	IIIC	UNK	I	IB
21927	21927	NRX_VDD89176.1	NRX_ACF70519.1	34.5538	437	34.5538	437	VI	UNK	I	Ib	IIIC	UNK	I	IB
21928	21928	NRX_VDD89176.1	NRX_ABN50318.1	34.0961	437	33.945	436	VI	UNK	I	Ib	IIIC	UNK	I	IB
21929	21929	NRX_VDD89176.1	NRX_CAQ58395.1	35.0114	437	35.0114	437	VI	UNK	I	Ib	IIIC	UNK	I	IB
21930	21930	NRX_VDD89176.1	NRX_O78259.1	33.4096	437	33.4096	437	VI	UNK	I	Ib	IIIC	UNK	I	IB
21931	21931	NRX_VDD89176.1	NRX_YP_010345470.1	36.1556	437	36.1556	437	VI	UNK	I	Ib	IIIC	UNK	I	IB
21932	21932	NRX_VDD89176.1	NRX_AAA64497.1	32.7231	437	32.7231	437	VI	UNK	I	Ib	IIIC	UNK	I	IB
21933	21933	NRX_VDD89176.1	NRX_ABY77672.1	32.9519	437	32.9519	437	VI	UNK	I	Ib	IIIC	UNK	I	IB
21934	21934	NRX_VDD89176.1	NRX_AAS19231.1	32.7231	437	32.7231	437	VI	UNK	I	Ib	IIIC	UNK	I	IB
21935	21935	NRX_VDD89176.1	NRX_AID58328.1	33.6384	437	33.4862	436	VI	UNK	I	Ib	IIIC	UNK	I	IB
21936	21936	NRX_VDD89176.1	NRX_ADD51725.1	32.0366	437	32.0366	437	VI	UNK	I	Ib	IIIC	UNK	I	IB
21937	21937	NRX_VDD89176.1	NRX_UHU33794.1	32.9519	437	32.9519	437	VI	UNK	I	Ib	IIIC	UNK	I	IB
21938	21938	NRX_VDD89176.1	NRX_WWQ35017.1	33.1808	437	33.1808	437	VI	UNK	I	Ib	IIIC	UNK	I	IB
21939	21939	NRX_VDD89176.1	NRX_AYE84494.1	32.7231	437	32.7231	437	VI	UNK	I	Ib	IIIC	UNK	I	IB
21940	21940	NRX_VDD89176.1	NRX_AMR44418.1	34.0961	437	34.0961	437	VI	UNK	I	Ib	IIIC	UNK	I	IB
21941	21941	NRX_VDD89176.1	NRX_BEV43653.1	35.9268	437	35.9268	437	VI	UNK	I	Ib	IIIC	UNK	I	IB
21942	21942	NRX_VDD89176.1	NRX_AGH13839.1	33.6384	437	33.6384	437	VI	UNK	I	Ib	IIIC	UNK	I	IB
21943	21943	NRX_VDD89176.1	NRX_AAN85748.1	33.6384	437	33.6384	437	VI	UNK	I	Ib	IIIC	UNK	I	IB
21944	21944	NRX_VDD89176.1	NRX_CAL33864.1	33.4096	437	33.4096	437	VI	UNK	I	Ib	IIIC	UNK	I	IB
21945	21945	NRX_VDD89176.1	NRX_QUF60912.1	33.4096	437	33.2569	436	VI	UNK	I	Ib	IIIC	UNK	I	IB
21946	21946	NRX_VDD89176.1	NRX_AGF91936.1	33.6384	437	33.4862	436	VI	UNK	I	Ib	IIIC	UNK	I	IB
21947	21947	NRX_VDD89176.1	NRX_QKN22056.1	34.7826	437	34.633	436	VI	UNK	I	Ib	IIIC	UNK	I	IB
21948	21948	NRX_VDD89176.1	NRX_AAA19765.1	34.0961	437	33.7931	435	VI	UNK	I	Ib	IIIC	UNK	I	IB
21949	21949	NRX_VDD89176.1	NRX_ALG62870.1	32.9519	437	32.7982	436	VI	UNK	I	Ib	IIIC	UNK	I	IB
21950	21950	NRX_VDD89176.1	NRX_WP_280652750.1	36.3844	437	36.3844	437	VI	UNK	I	Ib	IIIC	UNK	I	IB
21951	21951	NRX_VDD89176.1	NRX_MCC6610795.1	36.6133	437	36.6133	437	VI	UNK	I	Ia	IIIC	UNK	I	IA
21952	21952	NRX_VDD89176.1	SLO_WP_024851896.1	36.1556	437	36.1556	437	VI	UNK	I	Ia	IIIC	UNK	I	IA
21953	21953	NRX_VDD89176.1	NRX_MCG8426934.1	35.9268	437	35.9268	437	VI	UNK	I	Ia	IIIC	UNK	I	IA
21954	21954	NRX_VDD89176.1	NRX_MBF0244274.1	36.1556	437	36.1556	437	VI	UNK	I	Ia	IIIC	UNK	I	IA
21955	21955	NRX_VDD89176.1	NRX_CAC9439225.1	35.6979	437	35.6979	437	VI	UNK	I	Ia	IIIC	UNK	I	IA
21956	21956	NRX_VDD89176.1	NRX_MCP5371574.1	37.2998	437	37.2998	437	VI	UNK	I	Ia	IIIC	UNK	I	IA
21957	21957	NRX_VDD89176.1	NRX_WP_066256896.1	35.9268	437	35.9268	437	VI	UNK	I	Ia	IIIC	UNK	I	IA
21958	21958	NRX_VDD89176.1	NRX_WP_101046988.1	35.6979	437	35.6979	437	VI	UNK	I	Ia	IIIC	UNK	I	IA
21959	21959	NRX_VDD89176.1	NRX_HRK40380.1	35.9268	437	35.9268	437	VI	UNK	I	Ia	IIIC	UNK	I	IA
21960	21960	NRX_VDD89176.1	NRX_WP_324347259.1	35.2403	437	35.2403	437	VI	UNK	I	Ia	IIIC	UNK	I	IA
21961	21961	NRX_VDD89176.1	LIU_IA.Afer	36.1556	437	36.1556	437	VI	UNK	I	Ia	IIIC	UNK	I	IA
21962	21962	NRX_VDD89176.1	NRX_KOR29534.1	37.7574	437	37.4713	435	VI	UNK	I	Ia	IIIC	UNK	I	IA
21963	21963	NRX_VDD89176.1	NRX_WP_386027910.1	37.2998	437	37.2998	437	VI	UNK	I	Ia	IIIC	UNK	I	IA
21964	21964	NRX_VDD89176.1	NRX_MEK6685794.1	35.4691	437	35.1724	435	VI	UNK	I	Ia	IIIC	UNK	I	IA
21965	21965	NRX_VDD89176.1	NRX_WP_096462350.1	36.6133	437	36.6133	437	VI	UNK	I	Ia	IIIC	UNK	I	IA
21966	21966	NRX_VDD89176.1	NRX_MEW6332301.1	37.0709	437	37.0709	437	VI	UNK	I	Ia	IIIC	UNK	I	IA
21967	21967	NRX_VDD89176.1	NRX_TVP90741.1	36.6133	437	36.6133	437	VI	UNK	I	Ia	IIIC	UNK	I	IA
21968	21968	NRX_VDD89176.1	NRX_OGI46795.1	37.9863	437	37.9863	437	VI	UNK	I	Ia	IIIC	UNK	I	IA
21969	21969	NRX_VDD89176.1	NRX_MEW5835426.1	37.5286	437	37.5286	437	VI	UNK	I	Ia	IIIC	UNK	I	IA
21970	21970	NRX_VDD89176.1	NRX_MCX7897450.1	37.0709	437	37.0709	437	VI	UNK	I	Ia	IIIC	UNK	I	IA
21971	21971	NRX_VDD89176.1	NRX_WP_077278557.1	37.0709	437	37.0709	437	VI	UNK	I	Ia	IIIC	UNK	I	IA
21972	21972	NRX_VDD89176.1	NRX_WP_238619449.1	37.0709	437	37.0709	437	VI	UNK	I	Ia	IIIC	UNK	I	IA
21973	21973	NRX_VDD89176.1	NRX_MCC0029350.1	36.8421	437	36.8421	437	VI	UNK	I	Ia	IIIC	UNK	I	IA
21974	21974	NRX_VDD89176.1	DEP_WP_136865895.1	37.0709	437	37.0709	437	VI	UNK	I	Ia	IIIC	UNK	I	IA
21975	21975	NRX_VDD89176.1	DEP_WP_162085967.1	36.3844	437	36.3844	437	VI	UNK	I	Ia	IIIC	UNK	I	IA
21976	21976	NRX_VDD89176.1	ENV_VAY88540.1	35.4691	437	35.4691	437	VI	UNK	I	Ia	IIIC	UNK	I	IA
21977	21977	NRX_VDD89176.1	NRX_MDD5390999.1	36.3844	437	36.3844	437	VI	UNK	I	Ia	IIIC	UNK	I	IA
21978	21978	NRX_VDD89176.1	NRX_WP_072791919.1	36.1556	437	36.1556	437	VI	UNK	I	Ia	IIIC	UNK	I	IA
21979	21979	NRX_VDD89176.1	NRX_WP_239250351.1	36.3844	437	36.3844	437	VI	UNK	I	Ia	IIIC	UNK	I	IA
21980	21980	NRX_VDD89176.1	NRX_NBQ67661.1	36.3844	437	36.3844	437	VI	UNK	I	Ia	IIIC	UNK	I	IA
21981	21981	NRX_VDD89176.1	NRX_WP_295624439.1	36.1556	437	36.1556	437	VI	UNK	I	Ia	IIIC	UNK	I	IA
21982	21982	NRX_VDD89176.1	NRX_MBT3457878.1	36.1556	437	36.1556	437	VI	UNK	I	Ia	IIIC	UNK	I	IA
21983	21983	NRX_VDD89176.1	NRX_HGX93486.1	35.0114	437	35.0114	437	VI	UNK	I	Ia	IIIC	UNK	I	IA
21984	21984	NRX_VDD89176.1	NRX_Q9XD77.1	37.0709	437	37.0709	437	VI	UNK	I	Ia	IIIC	UNK	I	IA
21985	21985	NRX_VDD89176.1	NRX_MDA8364520.1	35.2403	437	35.2403	437	VI	UNK	I	Ia	IIIC	UNK	I	IA
21986	21986	NRX_VDD89176.1	NRX_WP_306006417.1	36.1556	437	36.1556	437	VI	UNK	I	Ia	IIIC	UNK	I	IA
21987	21987	NRX_VDD89176.1	SLO_TSA10292.1	35.6979	437	35.6979	437	VI	UNK	I	Ia	IIIC	UNK	I	IA
21988	21988	NRX_VDD89176.1	NRX_MEO9895255.1	36.3844	437	36.3844	437	VI	UNK	I	Ia	IIIC	UNK	I	IA
21989	21989	NRX_VDD89176.1	NRX_WP_368999275.1	35.6979	437	35.6979	437	VI	UNK	I	Ia	IIIC	UNK	I	IA
21990	21990	NRX_VDD89176.1	NRX_MCB9993156.1	35.9268	437	35.9268	437	VI	UNK	I	Ia	IIIC	UNK	I	IA
21991	21991	NRX_VDD89176.1	NRX_WP_132695486.1	36.3844	437	36.3844	437	VI	UNK	I	Ia	IIIC	UNK	I	IA
21992	21992	NRX_VDD89176.1	NRX_WP_346913608.1	36.3844	437	36.3844	437	VI	UNK	I	Ia	IIIC	UNK	I	IA
21993	21993	NRX_VDD89176.1	NRX_WP_153116297.1	37.0709	437	37.0709	437	VI	UNK	I	Ia	IIIC	UNK	I	IA
21994	21994	NRX_VDD89176.1	NRX_WP_323356912.1	36.8421	437	36.8421	437	VI	UNK	I	Ia	IIIC	UNK	I	IA
21995	21995	NRX_VDD89176.1	NRX_MEY4806098.1	37.0709	437	37.0709	437	VI	UNK	I	Ia	IIIC	UNK	I	IA
21996	21996	NRX_VDD89176.1	NRX_MEB3334733.1	36.8421	437	36.8421	437	VI	UNK	I	Ia	IIIC	UNK	I	IA
21997	21997	NRX_VDD89176.1	NRX_WP_288915886.1	37.0709	437	37.0709	437	VI	UNK	I	Ia	IIIC	UNK	I	IA
21998	21998	NRX_VDD89176.1	NRX_WP_011825472.1	37.0709	437	37.0709	437	VI	UNK	I	Ia	IIIC	UNK	I	IA
21999	21999	NRX_VDD89176.1	NRX_HKJ10054.1	36.8421	437	36.8421	437	VI	UNK	I	Ia	IIIC	UNK	I	IA
22000	22000	NRX_VDD89176.1	NRX_MEA3405434.1	37.9863	437	37.9863	437	VI	UNK	I	Ia	IIIC	UNK	I	IA
22001	22001	NRX_VDD89176.1	DEP_RME00383.1	37.0709	437	37.0709	437	VI	UNK	I	If	IIIC	UNK	I	UNK
22002	22002	NRX_VDD89176.1	SLO_RME00383.1	37.0709	437	37.0709	437	VI	UNK	I	If	IIIC	UNK	I	UNK
22003	22003	NRX_VDD89176.1	NRX_RME00383.1	37.0709	437	37.0709	437	VI	UNK	I	If	IIIC	UNK	I	UNK
22004	22004	NRX_VDD89176.1	DEP_HHL73736.1	37.5286	437	37.5286	437	VI	UNK	I	If	IIIC	UNK	I	UNK
22005	22005	NRX_VDD89176.1	NRX_HHL73736.1	37.5286	437	37.5286	437	VI	UNK	I	If	IIIC	UNK	I	UNK
22006	22006	NRX_VDD89176.1	NRX_HFB68562.1	36.8421	437	36.8421	437	VI	UNK	I	If	IIIC	UNK	I	UNK
22007	22007	NRX_VDD89176.1	DEP_HFB68562.1	36.8421	437	36.8421	437	VI	UNK	I	If	IIIC	UNK	I	UNK
22008	22008	NRX_VDD89176.1	DEP_RMG64267.1	37.0709	437	37.0709	437	VI	UNK	I	If	IIIC	UNK	I	UNK
22009	22009	NRX_VDD89176.1	NRX_RMG64267.1	37.0709	437	37.0709	437	VI	UNK	I	If	IIIC	UNK	I	UNK
22010	22010	NRX_VDD89176.1	SLO_RMG64267.1	37.0709	437	37.0709	437	VI	UNK	I	If	IIIC	UNK	I	UNK
22011	22011	NRX_VDD89176.1	NRX_RMI14042.1	36.1556	437	36.1556	437	VI	UNK	I	If	IIIC	UNK	I	UNK
22012	22012	NRX_VDD89176.1	NRX_MBI3151404.1	36.8421	437	36.8421	437	VI	UNK	I	If	IIIC	UNK	I	UNK
22013	22013	NRX_VDD89176.1	NRX_MBI5823814.1	37.5286	437	37.5286	437	VI	UNK	I	If	IIIC	UNK	I	UNK
22014	22014	NRX_VDD89176.1	NRX_MEK6752144.1	37.5286	437	37.5286	437	VI	UNK	I	If	IIIC	UNK	I	UNK
22015	22015	NRX_VDD89176.1	NRX_MBI5351070.1	37.7574	437	37.7574	437	VI	UNK	I	If	IIIC	UNK	I	UNK
22016	22016	NRX_VDD89176.1	NRX_MBI5946431.1	37.0709	437	37.0709	437	VI	UNK	I	If	IIIC	UNK	I	UNK
22017	22017	NRX_VDD89176.1	NRX_MEW6403232.1	37.9863	437	37.9863	437	VI	UNK	I	If	IIIC	UNK	I	UNK
22018	22018	NRX_VDD89176.1	NRX_MDP1545403.1	37.7574	437	37.7574	437	VI	UNK	I	If	IIIC	UNK	I	UNK
22019	22019	NRX_VDD89176.1	NRX_MBI5347960.1	38.4439	437	38.4439	437	VI	UNK	I	If	IIIC	UNK	I	UNK
22020	22020	NRX_VDD89176.1	NRX_MBI5081002.1	38.6728	437	38.6728	437	VI	UNK	I	If	IIIC	UNK	I	UNK
22021	22021	NRX_VDD89176.1	NRX_MBI5053297.1	38.6728	437	38.6728	437	VI	UNK	I	If	IIIC	UNK	I	UNK
22022	22022	NRX_VDD89176.1	NRX_NOX62764.1	37.7574	437	37.7574	437	VI	UNK	I	If	IIIC	UNK	I	UNK
22023	22023	NRX_VDD89176.1	NRX_HID51147.1	36.8421	437	36.8421	437	VI	UNK	I	If	IIIC	UNK	I	UNK
22024	22024	NRX_VDD89176.1	SLO_RME84037.1	36.6133	437	36.6133	437	VI	UNK	I	If	IIIC	UNK	I	UNK
22025	22025	NRX_VDD89176.1	DEP_RME84037.1	36.6133	437	36.6133	437	VI	UNK	I	If	IIIC	UNK	I	UNK
22026	22026	NRX_VDD89176.1	NRX_RME84037.1	36.6133	437	36.6133	437	VI	UNK	I	If	IIIC	UNK	I	UNK
22027	22027	NRX_VDD89176.1	SLO_RME08239.1	37.9863	437	37.9863	437	VI	UNK	I	If	IIIC	UNK	I	UNK
22028	22028	NRX_VDD89176.1	NRX_WP_322342383.1	35.2403	437	35.2403	437	VI	UNK	I	Ic	IIIC	UNK	I	IC
22029	22029	NRX_VDD89176.1	NRX_WP_167391111.1	36.8421	437	36.8421	437	VI	UNK	I	Ic	IIIC	UNK	I	IC
22030	22030	NRX_VDD89176.1	NRX_WP_352610604.1	36.6133	437	36.6133	437	VI	UNK	I	Ic	IIIC	UNK	I	IC
22031	22031	NRX_VDD89176.1	NRX_WP_140642629.1	36.6133	437	36.6133	437	VI	UNK	I	Ic	IIIC	UNK	I	IC
22032	22032	NRX_VDD89176.1	NRX_MBA0014200.1	35.2403	437	35.2403	437	VI	UNK	I	Ic	IIIC	UNK	I	IC
22033	22033	NRX_VDD89176.1	NRX_WP_040851479.1	35.0114	437	35.0114	437	VI	UNK	I	Ic	IIIC	UNK	I	IC
22034	22034	NRX_VDD89176.1	NRX_WP_090415908.1	33.8673	437	33.8673	437	VI	UNK	I	Ic	IIIC	UNK	I	IC
22035	22035	NRX_VDD89176.1	NRX_MCW5714308.1	35.9268	437	35.9268	437	VI	UNK	I	Ic	IIIC	UNK	I	IC
22036	22036	NRX_VDD89176.1	NRX_WP_295385194.1	35.6979	437	35.6979	437	VI	UNK	I	Ic	IIIC	UNK	I	IC
22037	22037	NRX_VDD89176.1	NRX_AQM56373.1	34.3249	437	34.3249	437	VI	UNK	I	Id	IIIC	UNK	I	ID
22038	22038	NRX_VDD89176.1	NRX_AVD49850.1	34.3249	437	34.3249	437	VI	UNK	I	Id	IIIC	UNK	I	ID
22039	22039	NRX_VDD89176.1	NRX_AEB91214.1	34.5538	437	34.5538	437	VI	UNK	I	Id	IIIC	UNK	I	ID
22040	22040	NRX_VDD89176.1	NRX_AYQ93918.1	33.6384	437	33.6384	437	VI	UNK	I	Id	IIIC	UNK	I	ID
22041	22041	NRX_VDD89176.1	NRX_QIX03922.1	34.0961	437	33.7931	435	VI	UNK	I	Id	IIIC	UNK	I	ID
22042	22042	NRX_VDD89176.1	NRX_AEB39380.1	33.1808	437	33.1808	437	VI	UNK	I	Id	IIIC	UNK	I	ID
22043	22043	NRX_VDD89176.1	NRX_AIY31961.1	33.8673	437	33.8673	437	VI	UNK	I	Id	IIIC	UNK	I	ID
22044	22044	NRX_VDD89176.1	NRX_AQM56357.1	33.4096	437	33.4096	437	VI	UNK	I	Id	IIIC	UNK	I	ID
22045	22045	NRX_VDD89176.1	NRX_AFV95033.1	33.8673	437	33.8673	437	VI	UNK	I	Id	IIIC	UNK	I	ID
22046	22046	NRX_VDD89176.1	NRX_AWU59521.1	33.1808	437	33.1808	437	VI	UNK	I	Id	IIIC	UNK	I	ID
22047	22047	NRX_VDD89176.1	NRX_AAT78579.1	33.1808	437	33.1808	437	VI	UNK	I	Id	IIIC	UNK	I	ID
22048	22048	NRX_VDD89176.1	NRX_AWV54840.1	33.1808	437	33.1808	437	VI	UNK	I	Id	IIIC	UNK	I	ID
22049	22049	NRX_VDD89176.1	NRX_WNS68475.1	33.6384	437	33.6384	437	VI	UNK	I	Id	IIIC	UNK	I	ID
22050	22050	NRX_VDD89176.1	NRX_AXH06513.1	32.9519	437	32.6437	435	VI	UNK	I	Id	IIIC	UNK	I	ID
22051	22051	NRX_VDD89176.1	NRX_ABS20192.1	34.3249	437	34.3249	437	VI	UNK	I	Id	IIIC	UNK	I	ID
22052	22052	NRX_VDD89176.1	NRX_BAC06526.1	34.0961	437	34.0961	437	VI	UNK	I	Id	IIIC	UNK	I	ID
22053	22053	NRX_VDD89176.1	NRX_WOG34124.1	33.4096	437	33.1034	435	VI	UNK	I	Id	IIIC	UNK	I	ID
22054	22054	NRX_VDD89176.1	NRX_AGT98598.1	34.0961	437	34.0961	437	VI	UNK	I	Id	IIIC	UNK	I	ID
22055	22055	NRX_VDD89176.1	NRX_AAM45877.1	34.5538	437	34.5538	437	VI	UNK	I	Id	IIIC	UNK	I	ID
22056	22056	NRX_VDD89176.1	NRX_AGH25086.1	33.6384	437	33.6384	437	VI	UNK	I	Id	IIIC	UNK	I	ID
22057	22057	NRX_VDD89176.1	NRX_UTI93225.1	33.6384	437	33.6384	437	VI	UNK	I	Id	IIIC	UNK	I	ID
22058	22058	NRX_VDD89176.1	NRX_ANO81543.1	33.8673	437	33.5632	435	VI	UNK	I	Id	IIIC	UNK	I	ID
22059	22059	NRX_VDD89176.1	NRX_ADV39626.1	33.1808	437	32.8736	435	VI	UNK	I	Id	IIIC	UNK	I	ID
22060	22060	NRX_VDD89176.1	NRX_AAL46476.1	33.4096	437	33.2569	436	VI	UNK	I	Id	IIIC	UNK	I	ID
22061	22061	NRX_VDD89176.1	NRX_VFU06751.1	32.7231	437	32.5688	436	VI	UNK	I	Id	IIIC	UNK	I	ID
22062	22062	NRX_VDD89176.1	NRX_WVO00576.1	33.6384	437	33.3333	435	VI	UNK	I	Id	IIIC	UNK	I	ID
22063	22063	NRX_VDD89176.1	NRX_AIL33826.1	33.4096	437	33.1034	435	VI	UNK	I	Id	IIIC	UNK	I	ID
22064	22064	NRX_VDD89176.1	NRX_UVC57678.1	33.1808	437	32.5635	433	VI	UNK	I	Id	IIIC	UNK	I	ID
22065	22065	NRX_VDD89176.1	NRX_AAL11965.1	33.4096	437	33.1034	435	VI	UNK	I	Id	IIIC	UNK	I	ID
22066	22066	NRX_VDD89176.1	NRX_ADV75853.1	33.4096	437	33.1034	435	VI	UNK	I	Id	IIIC	UNK	I	ID
22067	22067	NRX_VDD89176.1	NRX_AJO68635.1	34.3249	437	34.023	435	VI	UNK	I	Id	IIIC	UNK	I	ID
22068	22068	NRX_VDD89176.1	NRX_ACM42114.1	32.9519	437	32.9519	437	VI	UNK	I	Id	IIIC	UNK	I	ID
22069	22069	NRX_VDD89176.1	NRX_ALY33470.1	33.1808	437	33.1808	437	VI	UNK	I	Id	IIIC	UNK	I	ID
22070	22070	NRX_VDD89176.1	NRX_QGR10630.1	33.4096	437	33.1034	435	VI	UNK	I	Id	IIIC	UNK	I	ID
22071	22071	NRX_VDD89176.1	NRX_BCU08536.1	32.9519	437	32.6437	435	VI	UNK	I	Id	IIIC	UNK	I	ID
22072	22072	NRX_VDD89176.1	NRX_AIA82339.1	32.2654	437	31.954	435	VI	UNK	I	Id	IIIC	UNK	I	ID
22073	22073	NRX_VDD89176.1	NRX_AIA82398.1	33.6384	437	33.3333	435	VI	UNK	I	Id	IIIC	UNK	I	ID
22074	22074	NRX_VDD89176.1	NRX_ARU83052.1	33.6384	437	33.3333	435	VI	UNK	I	Id	IIIC	UNK	I	ID
22075	22075	NRX_VDD89176.1	NRX_AAW22013.1	33.4096	437	33.2569	436	VI	UNK	I	Id	IIIC	UNK	I	ID
22076	22076	NRX_VDD89176.1	NRX_ADD71509.1	33.1808	437	33.1808	437	VI	UNK	I	Id	IIIC	UNK	I	ID
22077	22077	NRX_VDD89176.1	NRX_ACA52433.1	33.6384	437	33.3333	435	VI	UNK	I	Id	IIIC	UNK	I	ID
22078	22078	NRX_VDD89176.1	NRX_ALK87155.1	33.4096	437	33.4096	437	VI	UNK	I	Id	IIIC	UNK	I	ID
22079	22079	NRX_VDD89176.1	NRX_AAR83179.1	33.8673	437	33.5632	435	VI	UNK	I	Id	IIIC	UNK	I	ID
22080	22080	NRX_VDD89176.1	NRX_QIQ60936.1	33.6384	437	33.3333	435	VI	UNK	I	Id	IIIC	UNK	I	ID
22081	22081	NRX_VDD89176.1	NRX_ANC90318.1	33.4096	437	33.2569	436	VI	UNK	I	Id	IIIC	UNK	I	ID
22082	22082	NRX_VDD89176.1	NRX_AMR57044.1	33.6384	437	33.3333	435	VI	UNK	I	Id	IIIC	UNK	I	ID
22083	22083	NRX_VDD89176.1	NRX_QUE28916.1	33.6384	437	33.6384	437	VI	UNK	I	Id	IIIC	UNK	I	ID
22084	22084	NRX_VDD89176.1	NRX_BAC10569.1	33.4096	437	33.2569	436	VI	UNK	I	Id	IIIC	UNK	I	ID
22085	22085	NRX_VDD89176.1	NRX_QNL13319.1	32.7231	437	32.1016	433	VI	UNK	I	Id	IIIC	UNK	I	ID
22086	22086	NRX_VDD89176.1	NRX_CAJ19668.1	31.8078	437	31.6514	436	VI	UNK	I	Id	IIIC	UNK	I	ID
22087	22087	NRX_VDD89176.1	NRX_HMK14367.1	35.6979	437	35.6979	437	VI	UNK	I	Ic	IIIC	UNK	I	IC
22088	22088	NRX_VDD89176.1	NRX_HZF24930.1	35.2403	437	35.2403	437	VI	UNK	I	Ic	IIIC	UNK	I	IC
22089	22089	NRX_VDD89176.1	NRX_NLG75913.1	35.6979	437	35.6979	437	VI	UNK	I	Ic	IIIC	UNK	I	IC
22090	22090	NRX_VDD89176.1	NRX_MBA4168796.1	35.0114	437	35.0114	437	VI	UNK	I	Ic	IIIC	UNK	I	IC
22091	22091	NRX_VDD89176.1	NRX_WP_144343955.1	35.9268	437	35.9268	437	VI	UNK	I	Ic	IIIC	UNK	I	IC
22092	22092	NRX_VDD89176.1	NRX_WP_126043469.1	35.9268	437	35.9268	437	VI	UNK	I	Ic	IIIC	UNK	I	IC
22093	22093	NRX_VDD89176.1	NRX_WP_163152617.1	35.6979	437	35.6979	437	VI	UNK	I	Ic	IIIC	UNK	I	IC
22094	22094	NRX_VDD89176.1	NRX_WP_376974839.1	36.3844	437	36.3844	437	VI	UNK	I	Ic	IIIC	UNK	I	IC
22095	22095	NRX_VDD89176.1	NRX_WP_315799520.1	36.6133	437	36.6133	437	VI	UNK	I	Ic	IIIC	UNK	I	IC
22096	22096	NRX_VDD89176.1	NRX_WP_172787300.1	36.1556	437	36.1556	437	VI	UNK	I	Ic	IIIC	UNK	I	IC
22097	22097	NRX_VDD89176.1	NRX_WP_027546249.1	35.9268	437	35.9268	437	VI	UNK	I	Ic	IIIC	UNK	I	IC
22098	22098	NRX_VDD89176.1	NRX_WP_254097045.1	35.9268	437	35.9268	437	VI	UNK	I	Ic	IIIC	UNK	I	IC
22099	22099	NRX_VDD89176.1	NRX_WP_300257291.1	35.9268	437	35.9268	437	VI	UNK	I	Ic	IIIC	UNK	I	IC
22100	22100	NRX_VDD89176.1	NRX_WP_192736926.1	36.3844	437	36.3844	437	VI	UNK	I	Ic	IIIC	UNK	I	IC
22101	22101	NRX_VDD89176.1	NRX_HMI11584.1	36.6133	437	36.6133	437	VI	UNK	I	Ic	IIIC	UNK	I	IC
22102	22102	NRX_VDD89176.1	NRX_Q07RX1.1	36.3844	437	36.3844	437	VI	UNK	I	Ic	IIIC	UNK	I	IC
22103	22103	NRX_VDD89176.1	NRX_WP_107343569.1	37.2998	437	37.2998	437	VI	UNK	I	Ic	IIIC	UNK	I	IC
22104	22104	NRX_VDD89176.1	NRX_WP_187392118.1	35.9268	437	35.9268	437	VI	UNK	I	Ic	IIIC	UNK	I	IC
22105	22105	NRX_VDD89176.1	NRX_WP_274964748.1	35.4691	437	35.4691	437	VI	UNK	I	Ic	IIIC	UNK	I	IC
22106	22106	NRX_VDD89176.1	NRX_WP_085227175.1	35.0114	437	35.0114	437	VI	UNK	I	Ic	IIIC	UNK	I	IC
22107	22107	NRX_VDD89176.1	NRX_WP_298434051.1	34.7826	437	34.633	436	VI	UNK	I	Ic	IIIC	UNK	I	IC
22108	22108	NRX_VDD89176.1	NRX_MBI2744575.1	34.3249	437	34.1743	436	VI	UNK	I	Ic	IIIC	UNK	I	IC
22109	22109	NRX_VDD89176.1	NRX_MES2088461.1	34.3249	437	34.1743	436	VI	UNK	I	Ic	IIIC	UNK	I	IC
22110	22110	NRX_VDD89176.1	NRX_MBL8327563.1	35.0114	437	34.8624	436	VI	UNK	I	Ic	IIIC	UNK	I	IC
22111	22111	NRX_VDD89176.1	NRX_TLY65259.1	34.3249	437	34.1743	436	VI	UNK	I	Ic	IIIC	UNK	I	IC
22112	22112	NRX_VDD89176.1	NRX_HJW11434.1	34.7826	437	34.7826	437	VI	UNK	I	Ic	IIIC	UNK	I	IC
22113	22113	NRX_VDD89176.1	NRX_MEC9199544.1	35.2403	437	35.0917	436	VI	UNK	I	Ic	IIIC	UNK	I	IC
22114	22114	NRX_VDD89176.1	NRX_WP_199257767.1	35.2403	437	35.0917	436	VI	UNK	I	Ic	IIIC	UNK	I	IC
22115	22115	NRX_VDD89176.1	NRX_MCB1506756.1	35.0114	437	34.8624	436	VI	UNK	I	Ic	IIIC	UNK	I	IC
22116	22116	NRX_VDD89176.1	NRX_THK35819.1	35.6979	437	35.5505	436	VI	UNK	I	Ic	IIIC	UNK	I	IC
22117	22117	NRX_VDD89176.1	NRX_WP_153408858.1	35.4691	437	35.3211	436	VI	UNK	I	Ic	IIIC	UNK	I	IC
22118	22118	NRX_VDD89176.1	NRX_WP_035714483.1	34.7826	437	34.633	436	VI	UNK	I	Ic	IIIC	UNK	I	IC
22119	22119	NRX_VDD89176.1	NRX_MDM0115925.1	34.7826	437	34.633	436	VI	UNK	I	Ic	IIIC	UNK	I	IC
22120	22120	NRX_VDD89176.1	NRX_MBU0604084.1	34.5538	437	34.4037	436	VI	UNK	I	Ic	IIIC	UNK	I	IC
22121	22121	NRX_VDD89176.1	NRX_ABM95736.1	35.2403	437	35.0917	436	VI	UNK	I	Ic	IIIC	UNK	I	IC
22122	22122	NRX_VDD89176.1	NRX_WP_346772284.1	34.3249	437	34.1743	436	VI	UNK	I	Ic	IIIC	UNK	I	IC
22123	22123	NRX_VDD89176.1	NRX_UZH84251.1	35.4691	437	35.3211	436	VI	UNK	I	Ic	IIIC	UNK	I	IC
22124	22124	NRX_VDD89176.1	NRX_WP_238120475.1	36.3844	437	36.2385	436	VI	UNK	I	Ic	IIIC	UNK	I	IC
22125	22125	NRX_VDD89176.1	NRX_WP_282642597.1	35.9268	437	35.7798	436	VI	UNK	I	Ic	IIIC	UNK	I	IC
22126	22126	NRX_VDD89176.1	NRX_WP_226164611.1	35.9268	437	35.9268	437	VI	UNK	I	Ic	IIIC	UNK	I	IC
22127	22127	NRX_VDD89176.1	NRX_HEX9094195.1	36.8421	437	36.8421	437	VI	UNK	I	Ic	IIIC	UNK	I	IC
22128	22128	NRX_VDD89176.1	NRX_EMF57107.1	36.3844	437	36.3844	437	VI	UNK	I	Ie	IIIC	UNK	I	IE
22129	22129	NRX_VDD89176.1	NRX_WP_334573625.1	36.1556	437	36.1556	437	VI	UNK	I	Ie	IIIC	UNK	I	IE
22130	22130	NRX_VDD89176.1	NRX_MEV5411309.1	36.8421	437	36.8421	437	VI	UNK	I	Ie	IIIC	UNK	I	IE
22131	22131	NRX_VDD89176.1	NRX_MCW2918912.1	37.0709	437	37.0709	437	VI	UNK	I	Ie	IIIC	UNK	I	IE
22132	22132	NRX_VDD89176.1	NRX_WP_197013567.1	36.3844	437	36.3844	437	VI	UNK	I	Ie	IIIC	UNK	I	IE
22133	22133	NRX_VDD89176.1	NRX_WP_030166954.1	36.1556	437	36.1556	437	VI	UNK	I	Ie	IIIC	UNK	I	IE
22134	22134	NRX_VDD89176.1	NRX_WP_378302773.1	36.6133	437	36.6133	437	VI	UNK	I	Ie	IIIC	UNK	I	IE
22135	22135	NRX_VDD89176.1	NRX_WP_089313748.1	36.1556	437	36.1556	437	VI	UNK	I	Ie	IIIC	UNK	I	IE
22136	22136	NRX_VDD89176.1	NRX_WP_375047124.1	36.6133	437	36.6133	437	VI	UNK	I	Ie	IIIC	UNK	I	IE
22137	22137	NRX_VDD89176.1	NRX_WP_347677911.1	35.6979	437	35.6979	437	VI	UNK	I	Ie	IIIC	UNK	I	IE
22138	22138	NRX_VDD89176.1	NRX_WP_285496134.1	36.1556	437	36.1556	437	VI	UNK	I	Ie	IIIC	UNK	I	IE
22139	22139	NRX_VDD89176.1	NRX_GAA1573910.1	36.1556	437	36.1556	437	VI	UNK	I	Ie	IIIC	UNK	I	IE
22140	22140	NRX_VDD89176.1	NRX_WP_192755983.1	35.9268	437	35.9268	437	VI	UNK	I	Ie	IIIC	UNK	I	IE
22141	22141	NRX_VDD89176.1	NRX_GAA2757759.1	35.2403	437	35.2403	437	VI	UNK	I	Ie	IIIC	UNK	I	IE
22142	22142	NRX_VDD89176.1	NRX_MBI1759374.1	35.4691	437	35.4691	437	VI	UNK	I	Ie	IIIC	UNK	I	IE
22143	22143	NRX_VDD89176.1	NRX_WP_256100801.1	35.4691	437	35.4691	437	VI	UNK	I	Ie	IIIC	UNK	I	IE
22144	22144	NRX_VDD89176.1	NRX_WP_205873618.1	35.6979	437	35.6979	437	VI	UNK	I	Ie	IIIC	UNK	I	IE
22145	22145	NRX_VDD89176.1	NRX_MBS1696583.1	35.4691	437	35.4691	437	VI	UNK	I	Ie	IIIC	UNK	I	IE
22146	22146	NRX_VDD89176.1	NRX_WP_069407305.1	35.0114	437	35.0114	437	VI	UNK	I	Ie	IIIC	UNK	I	IE
22147	22147	NRX_VDD89176.1	NRX_WP_149373008.1	35.0114	437	35.0114	437	VI	UNK	I	Ie	IIIC	UNK	I	IE
22148	22148	NRX_VDD89176.1	NRX_WP_379623944.1	36.3844	437	36.3844	437	VI	UNK	I	Ie	IIIC	UNK	I	IE
22149	22149	NRX_VDD89176.1	NRX_HZS20524.1	36.1556	437	36.1556	437	VI	UNK	I	Ie	IIIC	UNK	I	IE
22150	22150	NRX_VDD89176.1	NRX_HZS22858.1	36.3844	437	36.3844	437	VI	UNK	I	Ie	IIIC	UNK	I	IE
22151	22151	NRX_VDD89176.1	NRX_MBO0772805.1	35.9268	437	35.9268	437	VI	UNK	I	Ie	IIIC	UNK	I	IE
22152	22152	NRX_VDD89176.1	NRX_HXZ73503.1	35.2403	437	35.2403	437	VI	UNK	I	Ie	IIIC	UNK	I	IE
22153	22153	NRX_VDD89176.1	NRX_HWN59083.1	35.6979	437	35.6979	437	VI	UNK	I	Ie	IIIC	UNK	I	IE
22154	22154	NRX_VDD89176.1	NRX_PZS19536.1	35.0114	437	35.0114	437	VI	UNK	I	Ie	IIIC	UNK	I	IE
22155	22155	NRX_VDD89176.1	NRX_WP_358071367.1	35.4691	437	35.4691	437	VI	UNK	I	Ie	IIIC	UNK	I	IE
22156	22156	NRX_VDD89176.1	NRX_WP_378626454.1	35.4691	437	35.4691	437	VI	UNK	I	Ie	IIIC	UNK	I	IE
22157	22157	NRX_VDD89176.1	NRX_WP_067526036.1	35.2403	437	35.2403	437	VI	UNK	I	Ie	IIIC	UNK	I	IE
22158	22158	NRX_VDD89176.1	NRX_WP_379449971.1	35.6979	437	35.6979	437	VI	UNK	I	Ie	IIIC	UNK	I	IE
22159	22159	NRX_VDD89176.1	NRX_MET7770644.1	35.6979	437	35.6979	437	VI	UNK	I	Ie	IIIC	UNK	I	IE
22160	22160	NRX_VDD89176.1	NRX_WP_280430588.1	35.6979	437	35.6979	437	VI	UNK	I	Ie	IIIC	UNK	I	IE
22161	22161	NRX_VDD89176.1	NRX_MEV6559784.1	35.6979	437	35.6979	437	VI	UNK	I	Ie	IIIC	UNK	I	IE
22162	22162	NRX_VDD89176.1	NRX_WP_357730499.1	35.6979	437	35.6979	437	VI	UNK	I	Ie	IIIC	UNK	I	IE
22163	22163	NRX_VDD89176.1	NRX_WP_350909306.1	35.6979	437	35.6979	437	VI	UNK	I	Ie	IIIC	UNK	I	IE
22164	22164	NRX_VDD89176.1	NRX_WP_330180730.1	35.2403	437	35.2403	437	VI	UNK	I	Ie	IIIC	UNK	I	IE
22165	22165	NRX_VDD89176.1	NRX_WP_036501264.1	36.1556	437	36.1556	437	VI	UNK	I	Ie	IIIC	UNK	I	IE
22166	22166	NRX_VDD89176.1	NRX_WP_039782032.1	35.9268	437	35.9268	437	VI	UNK	I	Ie	IIIC	UNK	I	IE
22167	22167	NRX_VDD89176.1	NRX_MBV8079534.1	36.3844	437	36.3844	437	VI	UNK	I	Ie	IIIC	UNK	I	IE
22168	22168	NRX_VDD89176.1	NRX_HEY2259741.1	35.6979	437	35.6979	437	VI	UNK	I	Ie	IIIC	UNK	I	IE
22169	22169	NRX_VDD89176.1	NRX_MBA3328647.1	33.6384	437	33.6384	437	VI	UNK	I	Ie	IIIC	UNK	I	IE
22170	22170	NRX_VDD89176.1	NRX_MEJ7891300.1	33.8673	437	33.8673	437	VI	UNK	I	Ie	IIIC	UNK	I	IE
22171	22171	NRX_VDD89176.1	NRX_HEX5192110.1	35.4691	437	35.4691	437	VI	UNK	I	Ie	IIIC	UNK	I	IE
22172	22172	NRX_VDD89176.1	NRX_HEX8968273.1	36.8421	437	36.8421	437	VI	UNK	I	Ie	IIIC	UNK	I	IE
22173	22173	NRX_VDD89176.1	NRX_HZV50021.1	37.2998	437	37.2998	437	VI	UNK	I	Ie	IIIC	UNK	I	IE
22174	22174	NRX_VDD89176.1	NRX_MEO8292075.1	36.3844	437	36.3844	437	VI	UNK	I	Ie	IIIC	UNK	I	IE
22175	22175	NRX_VDD89176.1	NRX_HEY2667341.1	35.9268	437	35.9268	437	VI	UNK	I	Ie	IIIC	UNK	I	IE
22176	22176	NRX_VDD89176.1	NRX_MEX2588264.1	36.8421	437	36.8421	437	VI	UNK	I	Ie	IIIC	UNK	I	IE
22177	22177	NRX_VDD89176.1	NRX_WP_317997254.1	35.6979	437	35.6979	437	VI	UNK	I	Ie	IIIC	UNK	I	IE
22178	22178	NRX_VDD89176.1	SLO_WP_095045405.1	37.2998	437	37.156	436	VI	UNK	I	Iβ	IIIC	UNK	I	I'
22179	22179	NRX_VDD89176.1	NRX_CUS06078.1	37.2998	437	37.156	436	VI	UNK	I	Iβ	IIIC	UNK	I	I'
22180	22180	NRX_VDD89176.1	NRX_MCW5864629.1	36.8421	437	36.6972	436	VI	UNK	I	Iβ	IIIC	UNK	I	I'
22181	22181	NRX_VDD89176.1	LIU_IP.Rifcsp9	38.6728	437	38.5321	436	VI	UNK	I	Iβ	IIIC	UNK	I	I'
22182	22182	NRX_VDD89176.1	NRX_OGO46527.1	39.1304	437	38.9908	436	VI	UNK	I	Iβ	IIIC	UNK	I	I'
22183	22183	NRX_VDD89176.1	NRX_MBF8283287.1	38.2151	437	38.0734	436	VI	UNK	I	Iβ	IIIC	UNK	I	I'
22184	22184	NRX_VDD89176.1	SLO_SR1_18_B1_scaffold_509483_7|SR1_18_Bp1_UNK|SR1_18_Bp1_QB3_181220	39.8169	437	39.6789	436	VI	UNK	I	Iβ	IIIC	UNK	I	I'
22185	22185	NRX_VDD89176.1	NRX_MBV8265309.1	38.2151	437	38.0734	436	VI	UNK	I	Iβ	IIIC	UNK	I	I'
22186	22186	NRX_VDD89176.1	NRX_MBV8677696.1	38.2151	437	38.0734	436	VI	UNK	I	Iβ	IIIC	UNK	I	I'
22187	22187	NRX_VDD89176.1	NRX_MBV8557132.1	38.6728	437	38.3908	435	VI	UNK	I	Iβ	IIIC	UNK	I	I'
22188	22188	NRX_VDD89176.1	LIU_IP.SRVP_2	35.4691	437	34.7222	432	VI	UNK	I	Iβ	IIIC	UNK	I	I'
22189	22189	NRX_VDD89176.1	NRX_MCC6187578.1	38.6728	437	38.5321	436	VI	UNK	I	Iβ	IIIC	UNK	I	I'
22190	22190	NRX_VDD89176.1	LIU_IP.Rifcsp4	38.4439	437	38.3028	436	VI	UNK	I	Iβ	IIIC	UNK	I	I'
22191	22191	NRX_VDD89176.1	LIU_IP.Rifcsp3	34.5538	437	34.4037	436	VI	UNK	I	Iβ	IIIC	UNK	I	I'
22192	22192	NRX_VDD89176.1	LIU_IP.181221	37.9863	437	37.844	436	VI	UNK	I	Iβ	IIIC	UNK	I	I'
22193	22193	NRX_VDD89176.1	NRX_MBI4670958.1	37.9863	437	37.844	436	VI	UNK	I	Iβ	IIIC	UNK	I	I'
22194	22194	NRX_VDD89176.1	LIU_IP.181220	38.6728	437	38.5321	436	VI	UNK	I	Iβ	IIIC	UNK	I	I'
22195	22195	NRX_VDD89176.1	NRX_MBI3914663.1	37.9863	437	37.844	436	VI	UNK	I	Iβ	IIIC	UNK	I	I'
22196	22196	NRX_VDD89176.1	NRX_HJO33789.1	36.1556	437	36.0092	436	VI	UNK	I	Iβ	IIIC	UNK	I	I'
22197	22197	NRX_VDD89176.1	NRX_MBU37760.1	35.2403	437	35.0917	436	VI	UNK	I	Iβ	IIIC	UNK	I	I'
22198	22198	NRX_VDD89176.1	LIU_IP.MBU3776	35.9268	437	35.7798	436	VI	UNK	I	Iβ	IIIC	UNK	I	I'
22199	22199	NRX_VDD89176.1	LIU_IP.Rifcsp2	36.6133	437	36.4679	436	VI	UNK	I	Iβ	IIIC	UNK	I	I'
22200	22200	NRX_VDD89176.1	LIU_IP.190301	39.1304	437	38.8506	435	VI	UNK	I	Iβ	IIIC	UNK	I	I'
22201	22201	NRX_VDD89176.1	NRX_MBI3361835.1	39.1304	437	38.8506	435	VI	UNK	I	Iβ	IIIC	UNK	I	I'
22202	22202	NRX_VDD89176.1	LIU_IP.GD2017	38.9016	437	38.6207	435	VI	UNK	I	Iβ	IIIC	UNK	I	I'
22203	22203	NRX_VDD89176.1	NRX_MDZ7267510.1	37.5286	437	37.2414	435	VI	UNK	I	Iβ	IIIC	UNK	I	I'
22204	22204	NRX_VDD89176.1	NRX_MBX3057595.1	36.8421	437	36.6972	436	VI	UNK	I	Iβ	IIIC	UNK	I	I'
22205	22205	NRX_VDD89176.1	NRX_HUM70947.1	36.3844	437	36.2385	436	VI	UNK	I	Iβ	IIIC	UNK	I	I'
22206	22206	NRX_VDD89176.1	NRX_HRQ41472.1	36.6133	437	36.4679	436	VI	UNK	I	Iβ	IIIC	UNK	I	I'
22207	22207	NRX_VDD89176.1	NRX_MEI2612278.1	37.5286	437	37.3853	436	VI	UNK	I	Iβ	IIIC	UNK	I	I'
22208	22208	NRX_VDD89176.1	NRX_MBP8001947.1	37.0709	437	36.9266	436	VI	UNK	I	Iβ	IIIC	UNK	I	I'
22209	22209	NRX_VDD89176.1	SLO_MBE2202408.1	37.0709	437	36.9266	436	VI	UNK	I	Iβ	IIIC	UNK	I	I'
22210	22210	NRX_VDD89176.1	LIU_IP.321A	36.8421	437	36.6972	436	VI	UNK	I	Iβ	IIIC	UNK	I	I'
22211	22211	NRX_VDD89176.1	NRX_MCB8928087.1	36.8421	437	36.6972	436	VI	UNK	I	Iβ	IIIC	UNK	I	I'
22212	22212	NRX_VDD89176.1	NRX_MBK7897396.1	36.6133	437	36.4679	436	VI	UNK	I	Iβ	IIIC	UNK	I	I'
22213	22213	NRX_VDD89176.1	NRX_MEZ4590240.1	36.8421	437	36.6972	436	VI	UNK	I	Iβ	IIIC	UNK	I	I'
22214	22214	NRX_VDD89176.1	NRX_MBK8901421.1	37.0709	437	36.9266	436	VI	UNK	I	Iβ	IIIC	UNK	I	I'
22215	22215	NRX_VDD89176.1	NRX_MCA9954536.1	37.0709	437	36.9266	436	VI	UNK	I	Iβ	IIIC	UNK	I	I'
22216	22216	NRX_VDD89176.1	NRX_MCC6604233.1	37.0709	437	36.9266	436	VI	UNK	I	Iβ	IIIC	UNK	I	I'
22217	22217	NRX_VDD89176.1	NRX_MBK7914972.1	36.8421	437	36.6972	436	VI	UNK	I	Iβ	IIIC	UNK	I	I'
22218	22218	NRX_VDD89176.1	NRX_HFC12553.1	36.6133	437	36.4679	436	VI	UNK	I	Iβ	IIIC	UNK	I	I'
22219	22219	NRX_VDD89176.1	SLO_HFC12553.1	36.6133	437	36.4679	436	VI	UNK	I	Iβ	IIIC	UNK	I	I'
22220	22220	NRX_VDD89176.1	NRX_MCA9951702.1	37.5286	437	37.3853	436	VI	UNK	I	Iβ	IIIC	UNK	I	I'
22221	22221	NRX_VDD89176.1	SLO_RMF31056.1	39.1304	437	38.8506	435	VI	UNK	I	Iβ	IIIC	UNK	I	I'
22222	22222	NRX_VDD89176.1	NRX_WP_264843211.1	39.3593	437	39.0805	435	VI	UNK	I	Iβ	IIIC	UNK	I	I'
22223	22223	NRX_VDD89176.1	SLO_B_1_S1_170907_scaffold_241187_5|GD2017_1_B_1_S1_170907_UNK|GD2017_1_B_1_S1_Biohub_170907	38.9016	437	38.7615	436	VI	UNK	I	Iβ	IIIC	UNK	I	I'
22224	22224	NRX_VDD89176.1	NRX_MBI4514075.1	38.6728	437	38.5321	436	VI	UNK	I	Iβ	IIIC	UNK	I	I'
22225	22225	NRX_VDD89176.1	NRX_HTR20940.1	39.3593	437	39.2202	436	VI	UNK	I	Iβ	IIIC	UNK	I	I'
22226	22226	NRX_VDD89176.1	NRX_MDR7578424.1	39.8169	437	39.6789	436	VI	UNK	I	Iγ	IIIC	UNK	I	I''
22227	22227	NRX_VDD89176.1	LIU_IDP.Ga0105160	39.8169	437	39.6789	436	VI	UNK	I	Iγ	IIIC	UNK	I	I''
22228	22228	NRX_VDD89176.1	NRX_MDR7462213.1	39.8169	437	39.6789	436	VI	UNK	I	Iγ	IIIC	UNK	I	I''
22229	22229	NRX_VDD89176.1	NRX_MDR7393622.1	40.7323	437	40.5963	436	VI	UNK	I	Iγ	IIIC	UNK	I	I''
22230	22230	NRX_VDD89176.1	NRX_MDR7610765.1	40.7323	437	40.5963	436	VI	UNK	I	Iγ	IIIC	UNK	I	I''
22231	22231	NRX_VDD89176.1	NRX_MDR7433497.1	41.6476	437	41.5138	436	VI	UNK	I	Iγ	IIIC	UNK	I	I''
22232	22232	NRX_VDD89176.1	NRX_8U66_A	41.6476	437	41.5138	436	VI	UNK	I	Iγ	IIIC	UNK	I	I''
22233	22233	NRX_VDD89176.1	LIU_IDP.Firmi	41.8764	437	41.7431	436	VI	UNK	I	Iγ	IIIC	UNK	I	I''
22234	22234	NRX_VDD89176.1	NRX_MDR5694372.1	41.8764	437	41.7431	436	VI	UNK	I	Iγ	IIIC	UNK	I	I''
22235	22235	NRX_VDD89176.1	LIU_IDP.Ga0073933	40.7323	437	40.5963	436	VI	UNK	I	Iγ	IIIC	UNK	I	I''
22236	22236	NRX_VDD89176.1	LIU_IP.HBY9641	35.9268	437	35.7798	436	VI	UNK	I	Iβ	IIIC	UNK	I	I'
22237	22237	NRX_VDD89176.1	SLO_RMF04955.1	40.0458	437	39.9083	436	VI	UNK	I	Iβ	IIIC	UNK	I	I'
22238	22238	NRX_VDD89176.1	LIU_Ialp.GWC2	41.6476	437	41.3793	435	VI	UNK	I	Iα	IIIC	UNK	I	Iα
22239	22239	NRX_VDD89176.1	NRX_OGN85134.1	41.6476	437	41.3793	435	VI	UNK	I	Iα	IIIC	UNK	I	Iα
22240	22240	NRX_VDD89176.1	LIU_Ialp.OGN85134	41.4188	437	41.1494	435	VI	UNK	I	Iα	IIIC	UNK	I	Iα
22241	22241	NRX_VDD89176.1	NRX_MEK6191180.1	42.1053	437	41.8391	435	VI	UNK	I	Iα	IIIC	UNK	I	Iα
22242	22242	NRX_VDD89176.1	LIU_Ialp.31868	41.4188	437	41.1494	435	VI	UNK	I	Iα	IIIC	UNK	I	Iα
22243	22243	NRX_VDD89176.1	NRX_MEW5991288.1	41.6476	437	41.3793	435	VI	UNK	I	Iα	IIIC	UNK	I	Iα
22244	22244	NRX_VDD89176.1	NRX_HEX9549667.1	40.9611	437	40.6897	435	VI	UNK	I	Iα	IIIC	UNK	I	Iα
22245	22245	NRX_VDD89176.1	LIU_Ialp.RBG_16	41.4188	437	41.1494	435	VI	UNK	I	Iα	IIIC	UNK	I	Iα
22246	22246	NRX_VDD89176.1	NRX_OGO55603.1	41.4188	437	41.1494	435	VI	UNK	I	Iα	IIIC	UNK	I	Iα
22247	22247	NRX_VDD89176.1	LIU_Ialp.OGO55603	41.1899	437	40.9195	435	VI	UNK	I	Iα	IIIC	UNK	I	Iα
22248	22248	NRX_VDD89176.1	LIU_Ialp.PLM2	41.6476	437	41.3793	435	VI	UNK	I	Iα	IIIC	UNK	I	Iα
22249	22249	NRX_VDD89176.1	NRX_HEX5149462.1	40.7323	437	40.4598	435	VI	UNK	I	Iα	IIIC	UNK	I	Iα
22250	22250	NRX_VDD89176.1	LIU_Ialp.NIA_04552	41.8764	437	41.4747	434	VI	UNK	I	Iα	IIIC	UNK	I	Iα
22251	22251	NRX_VDD89176.1	NRX_NIA04552.1	41.6476	437	41.3793	435	VI	UNK	I	Iα	IIIC	UNK	I	Iα
22252	22252	NRX_VDD89176.1	NRX_WP_237889062.1	40.0458	437	39.7701	435	VI	UNK	I	Iα	IIIC	UNK	I	Iα
22253	22253	NRX_VDD89176.1	SLO_MBC8333483.1	45.3089	437	45.0575	435	VI	UNK	I	Iα	IIIC	UNK	I	Iα
22254	22254	NRX_VDD89176.1	NRX_MBC8333483.1	45.3089	437	45.0575	435	VI	UNK	I	Iα	IIIC	UNK	I	Iα
22255	22255	NRX_VDD89176.1	NRX_MBT3392062.1	42.1053	437	41.8391	435	VI	UNK	I	Iα	IIIC	UNK	I	Iα
22256	22256	NRX_VDD89176.1	WIN_OYV09315.1	39.5881	437	38.3178	428	VI	UNK	III		IIIC	UNK	IIIA	UNK
22257	22257	NRX_VDD89176.1	NRX_MDQ1313113.1	38.6728	437	37.0892	426	VI	UNK	III		IIIC	UNK	IIIA	UNK
22258	22258	NRX_VDD89176.1	NRX_MCK9564609.1	37.9863	437	36.385	426	VI	UNK	III		IIIC	UNK	IIIA	UNK
22259	22259	NRX_VDD89176.1	NRX_MDQ1261032.1	38.9016	437	37.3239	426	VI	UNK	III	None	IIIC	UNK	IIIA	UNK
22260	22260	NRX_VDD89176.1	NRX_RQW78601.1	38.9016	437	37.3239	426	VI	UNK	III		IIIC	UNK	IIIA	UNK
22261	22261	NRX_VDD89176.1	NRX_HNX09881.1	40.2746	437	38.7324	426	VI	UNK	III	None	IIIC	UNK	IIIA	UNK
22262	22262	NRX_VDD89176.1	NRX_MFB3766316.1	39.1304	437	37.5587	426	VI	UNK	III		IIIC	UNK	IIIA	UNK
22263	22263	NRX_VDD89176.1	NRX_MCX8207131.1	37.7574	437	36.2998	427	VI	UNK	III		IIIC	UNK	IIIA	UNK
22264	22264	NRX_VDD89176.1	NRX_MCQ8903765.1	38.6728	437	37.0892	426	VI	UNK	III		IIIC	UNK	IIIA	UNK
22265	22265	NRX_VDD89176.1	NRX_HOO54132.1	37.9863	437	36.385	426	VI	UNK	III		IIIC	UNK	IIIA	UNK
22266	22266	NRX_VDD89176.1	NRX_HRW83749.1	37.9863	437	36.385	426	VI	UNK	III		IIIC	UNK	IIIA	UNK
22267	22267	NRX_VDD89176.1	NRX_MBE0522962.1	39.5881	437	38.0282	426	VI	UNK	III		IIIC	UNK	IIIA	UNK
22268	22268	NRX_VDD89176.1	NRX_MCD4808803.1	38.9016	437	37.3239	426	VI	UNK	III		IIIC	UNK	IIIA	UNK
22269	22269	NRX_VDD89176.1	NRX_MBC2698083.1	38.9016	437	37.3239	426	VI	UNK	III		IIIC	UNK	IIIA	UNK
22270	22270	NRX_VDD89176.1	NRX_WP_048199334.1	37.0709	437	35.446	426	VI	UNK	III		IIIC	UNK	IIIA	UNK
22271	22271	NRX_VDD89176.1	NRX_WP_325381566.1	37.2998	437	35.6808	426	VI	UNK	III		IIIC	UNK	IIIA	UNK
22272	22272	NRX_VDD89176.1	NRX_WP_283167527.1	38.4439	437	36.8545	426	VI	UNK	III		IIIC	UNK	IIIA	UNK
22273	22273	NRX_VDD89176.1	NRX_WP_247139299.1	39.3593	437	37.7934	426	VI	UNK	III		IIIC	UNK	IIIA	UNK
22274	22274	NRX_VDD89176.1	NRX_NYT01045.1	41.1899	437	39.5294	425	VI	UNK	III	None	IIIC	UNK	IIIA	UNK
22275	22275	NRX_VDD89176.1	NRX_HIH36942.1	42.1053	437	40.4706	425	VI	UNK	III	None	IIIC	UNK	IIIA	UNK
22276	22276	NRX_VDD89176.1	NRX_MDR2855387.1	38.2151	437	36.6197	426	VI	UNK	III		IIIC	UNK	IIIA	UNK
22277	22277	NRX_VDD89176.1	NRX_WP_325630405.1	40.2746	437	38.7324	426	VI	UNK	III		IIIC	UNK	IIIA	UNK
22278	22278	NRX_VDD89176.1	NRX_WP_324473849.1	38.9016	437	37.3239	426	VI	UNK	III		IIIC	UNK	IIIA	UNK
22279	22279	NRX_VDD89176.1	NRX_MEN6341549.1	39.1304	437	37.5587	426	VI	UNK	III		IIIC	UNK	IIIA	UNK
22280	22280	NRX_VDD89176.1	NRX_WP_265580075.1	38.9016	437	37.3239	426	VI	UNK	III		IIIC	UNK	IIIA	UNK
22281	22281	NRX_VDD89176.1	NRX_WP_209630669.1	38.2151	437	36.6197	426	VI	UNK	III		IIIC	UNK	IIIA	UNK
22282	22282	NRX_VDD89176.1	NRX_MCX6682899.1	38.6728	437	37.0892	426	VI	UNK	III		IIIC	UNK	IIIA	UNK
22283	22283	NRX_VDD89176.1	NRX_MEI7433346.1	37.9863	437	36.385	426	VI	UNK	III		IIIC	UNK	IIIA	UNK
22284	22284	NRX_VDD89176.1	NRX_WP_278155473.1	39.5881	437	38.0282	426	VI	UNK	III		IIIC	UNK	IIIA	UNK
22285	22285	NRX_VDD89176.1	NRX_WP_268185866.1	40.2746	437	38.7324	426	VI	UNK	III		IIIC	UNK	IIIA	UNK
22286	22286	NRX_VDD89176.1	NRX_WP_048151126.1	36.3844	437	34.7418	426	VI	UNK	III		IIIC	UNK	IIIA	UNK
22287	22287	NRX_VDD89176.1	NRX_MBS1193682.1	39.1304	437	37.5587	426	VI	UNK	III		IIIC	UNK	IIIA	UNK
22288	22288	NRX_VDD89176.1	NRX_MDD1653605.1	38.6728	437	37.0892	426	VI	UNK	III		IIIC	UNK	IIIA	UNK
22289	22289	NRX_VDD89176.1	NRX_MDD1664232.1	40.0458	437	38.4977	426	VI	UNK	III	None	IIIC	UNK	IIIA	UNK
22290	22290	NRX_VDD89176.1	NRX_HMA05817.1	38.9016	437	37.3239	426	VI	UNK	III		IIIC	UNK	IIIA	UNK
22291	22291	NRX_VDD89176.1	NRX_HVP25319.1	39.8169	437	38.2629	426	VI	UNK	III	None	IIIC	UNK	IIIA	UNK
22292	22292	NRX_VDD89176.1	NRX_HJK08580.1	39.5881	437	38.1733	427	VI	UNK	III		IIIC	UNK	IIIA	UNK
22293	22293	NRX_VDD89176.1	NRX_HJK46287.1	39.3593	437	37.9391	427	VI	UNK	III		IIIC	UNK	IIIA	UNK
22294	22294	NRX_VDD89176.1	NRX_HJK09548.1	39.1304	437	37.7049	427	VI	UNK	III		IIIC	UNK	IIIA	UNK
22295	22295	NRX_VDD89176.1	NRX_WP_268924961.1	37.9863	437	36.534	427	VI	UNK	III	None	IIIC	UNK	IIIA	UNK
22296	22296	NRX_VDD89176.1	NRX_MDE2519400.1	38.2151	437	36.7681	427	VI	UNK	III		IIIC	UNK	IIIA	UNK
22297	22297	NRX_VDD89176.1	NRX_MDR0981298.1	39.1304	437	37.7049	427	VI	UNK	III		IIIC	UNK	IIIA	UNK
22298	22298	NRX_VDD89176.1	NRX_HJJ43287.1	39.5881	437	38.0282	426	VI	UNK	III		IIIC	UNK	IIIA	UNK
22299	22299	NRX_VDD89176.1	NRX_MDO5846840.1	38.4439	437	37.0023	427	VI	UNK	III		IIIC	UNK	IIIA	UNK
22300	22300	NRX_VDD89176.1	NRX_MBR5814839.1	37.7574	437	36.2998	427	VI	UNK	III		IIIC	UNK	IIIA	UNK
22301	22301	NRX_VDD89176.1	NRX_HJJ65790.1	37.2998	437	35.8314	427	VI	UNK	III		IIIC	UNK	IIIA	UNK
22302	22302	NRX_VDD89176.1	NRX_MEE1135994.1	38.2151	437	36.7681	427	VI	UNK	III		IIIC	UNK	IIIA	UNK
22303	22303	NRX_VDD89176.1	NRX_HJJ87703.1	37.9863	437	36.534	427	VI	UNK	III		IIIC	UNK	IIIA	UNK
22304	22304	NRX_VDD89176.1	NRX_MBR4987756.1	38.6728	437	37.2365	427	VI	UNK	III		IIIC	UNK	IIIA	UNK
22305	22305	NRX_VDD89176.1	NRX_MBO5431380.1	36.1556	437	34.3529	425	VI	UNK	III		IIIC	UNK	IIIA	UNK
22306	22306	NRX_VDD89176.1	NRX_MEM2899514.1	35.6979	437	33.8824	425	VI	UNK	RLP		IIIC	UNK	RLP	UNK
22307	22307	NRX_VDD89176.1	NRX_MEM2902033.1	39.8169	437	38.5514	428	VI	UNK	RLP		IIIC	UNK	RLP	UNK
22308	22308	NRX_VDD89176.1	NRX_HLD86243.1	35.2403	437	34.4907	432	VI	UNK	VII		IIIC	UNK	III-Like	UNK
22309	22309	NRX_VDD89176.1	NRX_OHA55814.1	38.2151	437	37.5	432	VI	UNK	VII	None	IIIC	UNK	III-Like	UNK
22310	22310	NRX_VDD89176.1	NRX_KKT20824.1	35.2403	437	34.4907	432	VI	UNK	VII	None	IIIC	UNK	III-Like	UNK
22311	22311	NRX_VDD89176.1	NRX_MFA4937338.1	36.8421	437	36.1111	432	VI	UNK	VII	None	IIIC	UNK	III-Like	UNK
22312	22312	NRX_VDD89176.1	NRX_OGG32692.1	37.9863	437	37.2685	432	VI	UNK	VII		IIIC	UNK	III-Like	UNK
22313	22313	NRX_VDD89176.1	WIN_OGG32692.1	37.9863	437	37.2685	432	VI	UNK	VII	None	IIIC	UNK	III-Like	UNK
22314	22314	NRX_VDD89176.1	NRX_OGG07007.1	36.8421	437	36.1111	432	VI	UNK	VII		IIIC	UNK	III-Like	UNK
22315	22315	NRX_VDD89176.1	NRX_VDD88793.1	36.8421	437	36.1111	432	VI	UNK	VII		IIIC	UNK	III-Like	UNK
22316	22316	NRX_VDD89176.1	NRX_VDD88965.1	37.7574	437	37.037	432	VI	UNK	VII		IIIC	UNK	III-Like	UNK
22317	22317	NRX_VDD89176.1	NRX_VDD88973.1	39.1304	437	38.4259	432	VI	UNK	VII		IIIC	UNK	III-Like	UNK
22318	22318	NRX_VDD89176.1	NRX_MCL4338635.1	38.9016	437	38.1944	432	VI	UNK	VII		IIIC	UNK	III-Like	UNK
22319	22319	NRX_VDD89176.1	NRX_MCJ7739747.1	38.6728	437	37.963	432	VI	UNK	VII	None	IIIC	UNK	III-Like	UNK
22320	22320	NRX_VDD89176.1	NRX_MEK9169501.1	37.9863	437	37.2685	432	VI	UNK	VII		IIIC	UNK	III-Like	UNK
22321	22321	NRX_VDD89176.1	WIN_KKQ35513.1	38.6728	437	37.963	432	VI	UNK	VII	None	IIIC	UNK	III-Like	UNK
22322	22322	NRX_VDD89176.1	NRX_HLC22213.1	36.8421	437	36.1111	432	VI	UNK	VII	None	IIIC	UNK	III-Like	UNK
22323	22323	NRX_VDD89176.1	NRX_PXY71499.1	36.1556	437	35.4167	432	VI	UNK	VII		IIIC	UNK	III-Like	UNK
22324	22324	NRX_VDD89176.1	NRX_MCR4327200.1	38.2151	437	37.5	432	VI	UNK	VII		IIIC	UNK	III-Like	UNK
22325	22325	NRX_VDD89176.1	NRX_MDP3966539.1	37.9863	437	37.2685	432	VI	UNK	VII		IIIC	UNK	III-Like	UNK
22326	22326	NRX_VDD89176.1	NRX_PJE81203.1	38.2151	437	37.5	432	VI	UNK	VII		IIIC	UNK	III-Like	UNK
22327	22327	NRX_VDD89176.1	NRX_VDD89159.1	39.8169	437	39.1204	432	VI	UNK	VII	None	IIIC	UNK	III-Like	UNK
22328	22328	NRX_VDD89176.1	NRX_KHO55404.1	39.8169	437	39.1204	432	VI	UNK	VII		IIIC	UNK	III-Like	UNK
22329	22329	NRX_VDD89176.1	NRX_VDD88826.1	38.9016	437	38.1944	432	VI	UNK	VII		IIIC	UNK	III-Like	UNK
22330	22330	NRX_VDD89176.1	NRX_VDD89189.1	37.7574	437	37.037	432	VI	UNK	VII	None	IIIC	UNK	III-Like	UNK
22331	22331	NRX_VDD89176.1	NRX_MEK6926272.1	38.2151	437	37.5	432	VI	UNK	VII		IIIC	UNK	III-Like	UNK
22332	22332	NRX_VDD89176.1	NRX_MEK6890929.1	38.4439	437	37.4419	430	VI	UNK	VII	None	IIIC	UNK	III-Like	UNK
22333	22333	NRX_VDD89176.1	NRX_VDD88768.1	38.4439	437	37.7315	432	VI	UNK	VII	None	IIIC	UNK	III-Like	UNK
22334	22334	NRX_VDD89176.1	NRX_MDP2628461.1	39.5881	437	38.8889	432	VI	UNK	VII		IIIC	UNK	III-Like	UNK
22335	22335	NRX_VDD89176.1	NRX_VDD88875.1	36.8421	437	36.1111	432	VI	UNK	VII		IIIC	UNK	III-Like	UNK
22336	22336	NRX_VDD89176.1	NRX_MBS3091898.1	37.2998	437	36.5741	432	VI	UNK	VII		IIIC	UNK	III-Like	UNK
22337	22337	NRX_VDD89176.1	NRX_MBT3323876.1	36.1556	437	35.4167	432	VI	UNK	VII		IIIC	UNK	III-Like	UNK
22338	22338	NRX_VDD89176.1	NRX_MAF89555.1	38.9016	437	38.1944	432	VI	UNK	VII	None	IIIC	UNK	III-Like	UNK
22339	22339	NRX_VDD89176.1	NRX_HIK01242.1	39.1304	437	38.4259	432	VI	UNK	VII	None	IIIC	UNK	III-Like	UNK
22340	22340	NRX_VDD89176.1	NRX_MBS3100179.1	37.0709	437	36.3426	432	VI	UNK	VII	None	IIIC	UNK	III-Like	UNK
22341	22341	NRX_VDD89176.1	NRX_MAG02838.1	37.9863	437	37.2685	432	VI	UNK	VII		IIIC	UNK	III-Like	UNK
22342	22342	NRX_VDD89176.1	NRX_HJO15079.1	38.4439	437	37.7315	432	VI	UNK	VII	None	IIIC	UNK	III-Like	UNK
22343	22343	NRX_VDD89176.1	NRX_MAH07081.1	36.1556	437	35.4167	432	VI	UNK	VII		IIIC	UNK	III-Like	UNK
22344	22344	NRX_VDD89176.1	NRX_VDD88862.1	37.7574	437	37.037	432	VI	UNK	VII		IIIC	UNK	III-Like	UNK
22345	22345	NRX_VDD89176.1	NRX_VDD88659.1	39.3593	437	38.6574	432	VI	UNK	VII		IIIC	UNK	III-Like	UNK
22346	22346	NRX_VDD89176.1	NRX_MDD3474673.1	36.6133	437	35.7309	431	VI	UNK	VII		IIIC	UNK	III-Like	UNK
22347	22347	NRX_VDD89176.1	NRX_HRY22244.1	35.6979	437	34.8028	431	VI	UNK	VII		IIIC	UNK	III-Like	UNK
22348	22348	NRX_VDD89176.1	WIN_KKP92735.1	37.2998	437	36.4269	431	VI	UNK	VII	None	IIIC	UNK	III-Like	UNK
22349	22349	NRX_VDD89176.1	NRX_KKQ17864.1	37.2998	437	36.4269	431	VI	UNK	VII		IIIC	UNK	III-Like	UNK
22350	22350	NRX_VDD89176.1	NRX_VDD88993.1	35.6979	437	34.8028	431	VI	UNK	VII		IIIC	UNK	III-Like	UNK
22351	22351	NRX_VDD89176.1	NRX_MDD4382386.1	35.6979	437	34.8028	431	VI	UNK	VII		IIIC	UNK	III-Like	UNK
22352	22352	NRX_VDD89176.1	NRX_HOV29529.1	37.0709	437	36.0465	430	VI	UNK	VII		IIIC	UNK	III-Like	UNK
22353	22353	NRX_VDD89176.1	NRX_HOV34894.1	36.8421	437	35.814	430	VI	UNK	VII		IIIC	UNK	III-Like	UNK
22354	22354	NRX_VDD89176.1	NRX_VDD88857.1	36.6133	437	35.7309	431	VI	UNK	VII		IIIC	UNK	III-Like	UNK
22355	22355	NRX_VDD89176.1	NRX_MDY0096753.1	36.1556	437	35.2668	431	VI	UNK	VII		IIIC	UNK	III-Like	UNK
22356	22356	NRX_VDD89176.1	NRX_NLE30713.1	36.1556	437	35.2668	431	VI	UNK	VII		IIIC	UNK	III-Like	UNK
22357	22357	NRX_VDD89176.1	NRX_KKP44747.1	38.2151	437	37.355	431	VI	UNK	VII		IIIC	UNK	III-Like	UNK
22358	22358	NRX_VDD89176.1	NRX_WP_078381303.1	31.5789	437	29.9766	427	VI	UNK	RLP		IIIC	UNK	RLP	UNK
22359	22359	NRX_VDD89176.1	NRX_WP_374719201.1	31.5789	437	29.8122	426	VI	UNK	RLP		IIIC	UNK	RLP	UNK
22360	22360	NRX_VDD89176.1	NRX_WP_026559955.1	30.6636	437	29.0398	427	VI	UNK	RLP		IIIC	UNK	RLP	UNK
22361	22361	NRX_VDD89176.1	NRX_WP_192472668.1	32.2654	437	30.5164	426	VI	UNK	RLP		IIIC	UNK	RLP	UNK
22362	22362	NRX_VDD89176.1	NRX_WP_265407841.1	31.5789	437	29.9766	427	VI	UNK	RLP		IIIC	UNK	RLP	UNK
22363	22363	NRX_VDD89176.1	NRX_WP_277616894.1	29.5195	437	27.8689	427	VI	UNK	RLP		IIIC	UNK	RLP	UNK
22364	22364	NRX_VDD89176.1	NRX_WP_151624508.1	29.5195	437	27.8689	427	VI	UNK	RLP		IIIC	UNK	RLP	UNK
22365	22365	NRX_VDD89176.1	NRX_PJM64848.1	29.2906	437	27.6347	427	VI	UNK	RLP		IIIC	UNK	RLP	UNK
22366	22366	NRX_VDD89176.1	NRX_WP_308825688.1	30.4348	437	28.6385	426	VI	UNK	RLP		IIIC	UNK	RLP	UNK
22367	22367	NRX_VDD89176.1	NRX_WP_289236248.1	29.9771	437	28.169	426	VI	UNK	RLP		IIIC	UNK	RLP	UNK
22368	22368	NRX_VDD89176.1	NRX_WP_232773467.1	32.2654	437	30.3529	425	VI	UNK	RLP		IIIC	UNK	RLP	UNK
22369	22369	NRX_VDD89176.1	NRX_WP_122908852.1	31.5789	437	29.6471	425	VI	UNK	RLP		IIIC	UNK	RLP	UNK
22370	22370	NRX_VDD89176.1	NRX_WP_090738885.1	31.1213	437	29.5082	427	VI	UNK	RLP		IIIC	UNK	RLP	UNK
22371	22371	NRX_VDD89176.1	NRX_WP_214780381.1	29.0618	437	27.0588	425	VI	UNK	RLP		IIIC	UNK	RLP	UNK
22372	22372	NRX_VDD89176.1	NRX_WP_235388573.1	29.7483	437	28.103	427	VI	UNK	RLP		IIIC	UNK	RLP	UNK
22373	22373	NRX_VDD89176.1	NRX_MDO5438424.1	30.2059	437	28.4038	426	VI	UNK	RLP		IIIC	UNK	RLP	UNK
22374	22374	NRX_VDD89176.1	NRX_TAH74812.1	31.3501	437	29.7424	427	VI	UNK	RLP		IIIC	UNK	RLP	UNK
22375	22375	NRX_VDD89176.1	NRX_MEM1659425.1	33.1808	437	31.6159	427	VI	UNK	RLP		IIIC	UNK	RLP	UNK
22376	22376	NRX_VDD89176.1	NRX_NLU48656.1	29.9771	437	28.3372	427	VI	UNK	RLP		IIIC	UNK	RLP	UNK
22377	22377	NRX_VDD89176.1	NRX_MCI9136810.1	31.8078	437	30.2108	427	VI	UNK	RLP		IIIC	UNK	RLP	UNK
22378	22378	NRX_VDD89176.1	NRX_WP_215871497.1	23.1121	437	21.3115	427	VI	UNK	RLP		IIIC	UNK	RLP	UNK
22379	22379	NRX_VDD89176.1	NRX_WP_096624001.1	24.0275	437	22.2482	427	VI	UNK	RLP		IIIC	UNK	RLP	UNK
22380	22380	NRX_VDD89176.1	NRX_MCB9790408.1	35.0114	437	34.4111	433	VI	UNK	IIβ		IIIC	UNK	II/III	UNK
22381	22381	NRX_VDD89176.1	LIU_23.SF3W	34.7826	437	34.1801	433	VI	UNK	IIβ		IIIC	UNK	II/III	UNK
22382	22382	NRX_VDD89176.1	DAV_KKQ04046.1	33.6384	437	33.0254	433	VI	UNK	IIβ	None	IIIC	UNK	II/III	UNK
22383	22383	NRX_VDD89176.1	NRX_PKN02430.1	33.1808	437	32.4074	432	VI	UNK	IIβ		IIIC	UNK	II/III	UNK
22384	22384	NRX_VDD89176.1	NRX_HNZ70647.1	32.9519	437	32.3326	433	VI	UNK	IIβ		IIIC	UNK	II/III	UNK
22385	22385	NRX_VDD89176.1	NRX_MBU1019278.1	33.8673	437	33.2564	433	VI	UNK	IIβ		IIIC	UNK	II/III	UNK
22386	22386	NRX_VDD89176.1	NRX_MBT5016249.1	32.2654	437	31.6397	433	VI	UNK	IIβ	None	IIIC	UNK	II/III	UNK
22387	22387	NRX_VDD89176.1	NRX_MBI5152259.1	33.8673	437	33.2564	433	VI	UNK	IIβ		IIIC	UNK	II/III	UNK
22388	22388	NRX_VDD89176.1	SLO_gwc2_scaffold_145_63	33.4096	437	32.7945	433	VI	UNK	IIβ		IIIC	UNK	II/III	UNK
22389	22389	NRX_VDD89176.1	NRX_HOW29833.1	36.1556	437	35.7143	434	VI	UNK	IIβ		IIIC	UNK	II/III	UNK
22390	22390	NRX_VDD89176.1	NRX_MEI6058750.1	35.0114	437	34.5622	434	VI	UNK	IIβ		IIIC	UNK	II/III	UNK
22391	22391	NRX_VDD89176.1	NRX_MDP3057274.1	35.9268	437	35.4839	434	VI	UNK	IIβ		IIIC	UNK	II/III	UNK
22392	22392	NRX_VDD89176.1	NRX_MCX8194436.1	33.1808	437	32.7189	434	VI	UNK	IIβ		IIIC	UNK	II/III	UNK
22393	22393	NRX_VDD89176.1	NRX_MDY0386240.1	34.0961	437	33.6406	434	VI	UNK	IIβ		IIIC	UNK	II/III	UNK
22394	22394	NRX_VDD89176.1	NRX_WP_091710378.1	35.2403	437	34.7926	434	VI	UNK	IIβ		IIIC	UNK	II/III	UNK
22395	22395	NRX_VDD89176.1	NRX_WP_309309100.1	34.7826	437	34.3318	434	VI	UNK	IIβ		IIIC	UNK	II/III	UNK
22396	22396	NRX_VDD89176.1	NRX_WP_094228759.1	34.5538	437	34.1014	434	VI	UNK	IIβ		IIIC	UNK	II/III	UNK
22397	22397	NRX_VDD89176.1	NRX_WYM79169.1	35.2403	437	34.7926	434	VI	UNK	IIβ		IIIC	UNK	II/III	UNK
22398	22398	NRX_VDD89176.1	NRX_WP_321420541.1	34.5538	437	34.1014	434	VI	UNK	IIβ		IIIC	UNK	II/III	UNK
22399	22399	NRX_VDD89176.1	NRX_WP_370572219.1	34.7826	437	34.3318	434	VI	UNK	IIβ	None	IIIC	UNK	II/III	UNK
22400	22400	NRX_VDD89176.1	NRX_WP_015325294.1	35.2403	437	34.7926	434	VI	UNK	IIβ		IIIC	UNK	II/III	UNK
22401	22401	NRX_VDD89176.1	DAV_WP_015325294.1	35.2403	437	34.7926	434	VI	UNK	IIβ		IIIC	UNK	II/III	UNK
22402	22402	NRX_VDD89176.1	NRX_WP_091690387.1	33.8673	437	33.4101	434	VI	UNK	IIβ		IIIC	UNK	II/III	UNK
22403	22403	NRX_VDD89176.1	NRX_WP_052721353.1	33.1808	437	32.7189	434	VI	UNK	IIβ		IIIC	UNK	II/III	UNK
22404	22404	NRX_VDD89176.1	LIU_23.G1BY	33.1808	437	32.7189	434	VI	UNK	IIβ		IIIC	UNK	II/III	UNK
22405	22405	NRX_VDD89176.1	NRX_MCD4820966.1	33.6384	437	33.1797	434	VI	UNK	IIβ		IIIC	UNK	II/III	UNK
22406	22406	NRX_VDD89176.1	FLA_WP_011500311.1	33.4096	437	32.9493	434	VI	UNK	IIβ	None	IIIC	UNK	II/III	UNK
22407	22407	NRX_VDD89176.1	LIU_23.SAD5	35.6979	437	35.2535	434	VI	UNK	IIβ		IIIC	UNK	II/III	UNK
22408	22408	NRX_VDD89176.1	DAV_WP_015052263.1	35.6979	437	35.2535	434	VI	UNK	IIβ	None	IIIC	UNK	II/III	UNK
22409	22409	NRX_VDD89176.1	NRX_MDK2911551.1	34.7826	437	34.3318	434	VI	UNK	IIβ		IIIC	UNK	II/III	UNK
22410	22410	NRX_VDD89176.1	SLO_WP_013897574.1	35.4691	437	35.023	434	VI	UNK	IIβ		IIIC	UNK	II/III	UNK
22411	22411	NRX_VDD89176.1	LIU_23.KSEW	35.9268	437	35.4839	434	VI	UNK	IIβ		IIIC	UNK	II/III	UNK
22412	22412	NRX_VDD89176.1	NRX_HNU62209.1	35.2403	437	34.7926	434	VI	UNK	IIβ		IIIC	UNK	II/III	UNK
22413	22413	NRX_VDD89176.1	NRX_HNR44918.1	35.2403	437	34.7926	434	VI	UNK	IIβ		IIIC	UNK	II/III	UNK
22414	22414	NRX_VDD89176.1	NRX_HQG61700.1	36.1556	437	35.4167	432	VI	UNK	IIβ		IIIC	UNK	II/III	UNK
22415	22415	NRX_VDD89176.1	NRX_NPV50413.1	35.2403	437	34.7926	434	VI	UNK	IIβ		IIIC	UNK	II/III	UNK
22416	22416	NRX_VDD89176.1	NRX_VVC04594.1	34.7826	437	34.3318	434	VI	UNK	IIβ		IIIC	UNK	II/III	UNK
22417	22417	NRX_VDD89176.1	DAV_cg1_0.2_scaffold_107_c_58	35.2403	437	34.7926	434	VI	UNK	IIβ		IIIC	UNK	II/III	UNK
22418	22418	NRX_VDD89176.1	DAV_RIFCSPLOWO2_02_FULL_OP11_38_8_rifcsplowo2_02_scaffold_81990_5	35.9268	437	35.4839	434	VI	UNK	IIβ		IIIC	UNK	II/III	UNK
22419	22419	NRX_VDD89176.1	NRX_HNQ54695.1	34.0961	437	33.6406	434	VI	UNK	IIβ		IIIC	UNK	II/III	UNK
22420	22420	NRX_VDD89176.1	NRX_HPH48302.1	32.0366	437	31.5668	434	VI	UNK	IIβ	None	IIIC	UNK	II/III	UNK
22421	22421	NRX_VDD89176.1	LIU_23.PtaU	34.5538	437	34.1014	434	VI	UNK	IIβ	None	IIIC	UNK	II/III	UNK
22422	22422	NRX_VDD89176.1	NRX_VDS11196.1	35.0114	437	34.5622	434	VI	UNK	IIβ	None	IIIC	UNK	II/III	UNK
22423	22423	NRX_VDD89176.1	NRX_MBB1557554.1	35.4691	437	35.023	434	VI	UNK	IIβ		IIIC	UNK	II/III	UNK
22424	22424	NRX_VDD89176.1	NRX_HOQ78885.1	34.7826	437	34.3318	434	VI	UNK	IIβ		IIIC	UNK	II/III	UNK
22425	22425	NRX_VDD89176.1	NRX_NCN51692.1	34.3249	437	33.871	434	VI	UNK	IIβ		IIIC	UNK	II/III	UNK
22426	22426	NRX_VDD89176.1	NRX_VDS11202.1	36.1556	437	35.7143	434	VI	UNK	IIβ		IIIC	UNK	II/III	UNK
22427	22427	NRX_VDD89176.1	NRX_MCF7835326.1	35.0114	437	34.5622	434	VI	UNK	IIβ		IIIC	UNK	II/III	UNK
22428	22428	NRX_VDD89176.1	NRX_MCX6822947.1	32.9519	437	32.4885	434	VI	UNK	IIβ		IIIC	UNK	II/III	UNK
22429	22429	NRX_VDD89176.1	NRX_MFA7298807.1	34.3249	437	33.871	434	VI	UNK	IIβ		IIIC	UNK	II/III	UNK
22430	22430	NRX_VDD89176.1	NRX_MBI5519565.1	32.0366	437	31.5668	434	VI	UNK	IIα		IIIC	UNK	II	UNK
22431	22431	NRX_VDD89176.1	NRX_MCK9531522.1	32.4943	437	32.0276	434	VI	UNK	IIα		IIIC	UNK	II	UNK
22432	22432	NRX_VDD89176.1	SLO__ANC_1	31.8078	437	31.3364	434	VI	UNK	IIα		IIIC	UNK	II	UNK
22433	22433	NRX_VDD89176.1	SLO_WP_110804070.1	31.3501	437	30.8756	434	VI	UNK	IIα		IIIC	UNK	II	UNK
22434	22434	NRX_VDD89176.1	FLA_5HQM_A	31.5789	437	31.106	434	VI	UNK	IIα		IIIC	UNK	II	UNK
22435	22435	NRX_VDD89176.1	NRX_WP_114360906.1	31.3501	437	30.8756	434	VI	UNK	IIα		IIIC	UNK	II	UNK
22436	22436	NRX_VDD89176.1	NRX_MBI5133021.1	32.0366	437	31.5668	434	VI	UNK	IIα		IIIC	UNK	II	UNK
22437	22437	NRX_VDD89176.1	SLO_WP_088518856.1	30.8924	437	30.4147	434	VI	UNK	IIα		IIIC	UNK	II	UNK
22438	22438	NRX_VDD89176.1	DAV_WP_088518856.1	30.8924	437	30.4147	434	VI	UNK	IIα		IIIC	UNK	II	UNK
22439	22439	NRX_VDD89176.1	NRX_HJO74942.1	29.5195	437	29.0323	434	VI	UNK	IIα		IIIC	UNK	II	UNK
22440	22440	NRX_VDD89176.1	NRX_MBT4938900.1	31.1213	437	30.6452	434	VI	UNK	IIα		IIIC	UNK	II	UNK
22441	22441	NRX_VDD89176.1	NRX_NCF14810.1	30.2059	437	29.7235	434	VI	UNK	IIα		IIIC	UNK	II	UNK
22442	22442	NRX_VDD89176.1	NRX_RKZ47820.1	30.6636	437	30.1843	434	VI	UNK	IIα		IIIC	UNK	II	UNK
22443	22443	NRX_VDD89176.1	NRX_HEX5640791.1	32.0366	437	31.5668	434	VI	UNK	IIα		IIIC	UNK	II	UNK
22444	22444	NRX_VDD89176.1	NRX_WP_296920089.1	31.1213	437	30.6452	434	VI	UNK	IIα		IIIC	UNK	II	UNK
22445	22445	NRX_VDD89176.1	NRX_NEX18522.1	31.3501	437	30.8756	434	VI	UNK	IIα		IIIC	UNK	II	UNK
22446	22446	NRX_VDD89176.1	NRX_WP_200253588.1	31.1213	437	30.6452	434	VI	UNK	IIα		IIIC	UNK	II	UNK
22447	22447	NRX_VDD89176.1	NRX_QLQ31332.1	31.5789	437	31.106	434	VI	UNK	IIα		IIIC	UNK	II	UNK
22448	22448	NRX_VDD89176.1	NRX_MDO8286434.1	32.0366	437	31.5668	434	VI	UNK	IIα	None	IIIC	UNK	II	UNK
22449	22449	NRX_VDD89176.1	NRX_MDA8129486.1	31.3501	437	30.8756	434	VI	UNK	IIα		IIIC	UNK	II	UNK
22450	22450	NRX_VDD89176.1	NRX_MBP8148901.1	30.6636	437	30.1843	434	VI	UNK	IIα		IIIC	UNK	II	UNK
22451	22451	NRX_VDD89176.1	NRX_WP_264568229.1	32.2654	437	31.7972	434	VI	UNK	IIα		IIIC	UNK	II	UNK
22452	22452	NRX_VDD89176.1	NRX_MBV1733048.1	31.5789	437	31.106	434	VI	UNK	IIα		IIIC	UNK	II	UNK
22453	22453	NRX_VDD89176.1	NRX_WP_163056090.1	32.7231	437	32.2581	434	VI	UNK	IIα		IIIC	UNK	II	UNK
22454	22454	NRX_VDD89176.1	NRX_MEQ1556314.1	30.8924	437	30.4147	434	VI	UNK	IIα		IIIC	UNK	II	UNK
22455	22455	NRX_VDD89176.1	NRX_HEY9147467.1	30.6636	437	30.1843	434	VI	UNK	IIα		IIIC	UNK	II	UNK
22456	22456	NRX_VDD89176.1	NRX_NCN88501.1	30.8924	437	30.4147	434	VI	UNK	IIα		IIIC	UNK	II	UNK
22457	22457	NRX_VDD89176.1	NRX_WP_226471680.1	29.7483	437	29.2627	434	VI	UNK	IIα		IIIC	UNK	II	UNK
22458	22458	NRX_VDD89176.1	NRX_WP_281985681.1	30.8924	437	30.4147	434	VI	UNK	IIα		IIIC	UNK	II	UNK
22459	22459	NRX_VDD89176.1	NRX_MDP3537511.1	31.3501	437	30.8756	434	VI	UNK	IIα		IIIC	UNK	II	UNK
22460	22460	NRX_VDD89176.1	NRX_WP_226460545.1	30.6636	437	30.1843	434	VI	UNK	IIα		IIIC	UNK	II	UNK
22461	22461	NRX_VDD89176.1	NRX_MCZ2174801.1	30.6636	437	30.1843	434	VI	UNK	IIα		IIIC	UNK	II	UNK
22462	22462	NRX_VDD89176.1	NRX_WP_066708018.1	31.8078	437	31.3364	434	VI	UNK	IIα		IIIC	UNK	II	UNK
22463	22463	NRX_VDD89176.1	NRX_WP_291921769.1	31.3501	437	30.8756	434	VI	UNK	IIα		IIIC	UNK	II	UNK
22464	22464	NRX_VDD89176.1	NRX_WP_311099466.1	31.5789	437	31.106	434	VI	UNK	IIα		IIIC	UNK	II	UNK
22465	22465	NRX_VDD89176.1	NRX_MBU1365647.1	29.9771	437	29.4931	434	VI	UNK	IIα		IIIC	UNK	II	UNK
22466	22466	NRX_VDD89176.1	NRX_MBK6306014.1	31.1213	437	30.6452	434	VI	UNK	IIα		IIIC	UNK	II	UNK
22467	22467	NRX_VDD89176.1	NRX_MDO8811206.1	31.8078	437	31.3364	434	VI	UNK	IIα		IIIC	UNK	II	UNK
22468	22468	NRX_VDD89176.1	NRX_WP_314161471.1	32.9519	437	32.4885	434	VI	UNK	IIα		IIIC	UNK	II	UNK
22469	22469	NRX_VDD89176.1	NRX_MCW8922829.1	32.2654	437	31.7972	434	VI	UNK	IIα		IIIC	UNK	II	UNK
22470	22470	NRX_VDD89176.1	DAV_WP_092620206.1	29.2906	437	28.8018	434	VI	UNK	IIα		IIIC	UNK	II	UNK
22471	22471	NRX_VDD89176.1	NRX_MEO1846372.1	30.6636	437	30.1843	434	VI	UNK	IIα		IIIC	UNK	II	UNK
22472	22472	NRX_VDD89176.1	NRX_WP_329675521.1	31.5789	437	31.106	434	VI	UNK	IIα		IIIC	UNK	II	UNK
22473	22473	NRX_VDD89176.1	NRX_WP_321324920.1	32.2654	437	31.7972	434	VI	UNK	IIα		IIIC	UNK	II	UNK
22474	22474	NRX_VDD89176.1	NRX_MCS5591723.1	30.8924	437	30.4147	434	VI	UNK	IIα		IIIC	UNK	II	UNK
22475	22475	NRX_VDD89176.1	NRX_RMG34467.1	31.1213	437	30.6452	434	VI	UNK	IIα		IIIC	UNK	II	UNK
22476	22476	NRX_VDD89176.1	NRX_RMH52320.1	31.3501	437	30.8756	434	VI	UNK	IIα		IIIC	UNK	II	UNK
22477	22477	NRX_VDD89176.1	NRX_OLP97681.1	29.5195	437	29.0323	434	VI	UNK	IIα		IIIC	UNK	II	UNK
22478	22478	NRX_VDD89176.1	SLO_AAQ04822.2	30.4348	437	29.9539	434	VI	UNK	IIα		IIIC	UNK	II	UNK
22479	22479	NRX_VDD89176.1	NRX_MFF7397466.1	28.833	437	28.0093	432	VI	UNK	RLP		IIIC	UNK	RLP	UNK
22480	22480	NRX_VDD89176.1	NRX_WP_188937814.1	29.0618	437	28.4065	433	VI	UNK	RLP		IIIC	UNK	RLP	UNK
22481	22481	NRX_VDD89176.1	NRX_WP_240574579.1	30.4348	437	29.6296	432	VI	UNK	RLP		IIIC	UNK	RLP	UNK
22482	22482	NRX_VDD89176.1	NRX_WP_363715286.1	31.3501	437	30.5556	432	VI	UNK	RLP		IIIC	UNK	RLP	UNK
22483	22483	NRX_VDD89176.1	NRX_WP_034851212.1	30.6636	437	29.8611	432	VI	UNK	RLP		IIIC	UNK	RLP	UNK
22484	22484	NRX_VDD89176.1	NRX_WP_126139451.1	30.4348	437	29.6296	432	VI	UNK	RLP		IIIC	UNK	RLP	UNK
22485	22485	NRX_VDD89176.1	NRX_HEV7254026.1	28.1465	437	27.3148	432	VI	UNK	RLP		IIIC	UNK	RLP	UNK
22486	22486	NRX_VDD89176.1	NRX_WP_252890664.1	32.9519	437	32.1759	432	VI	UNK	RLP		IIIC	UNK	RLP	UNK
22487	22487	NRX_VDD89176.1	NRX_WP_165100284.1	29.0618	437	28.2407	432	VI	UNK	RLP		IIIC	UNK	RLP	UNK
22488	22488	NRX_VDD89176.1	NRX_MDX3926450.1	27.6888	437	26.6821	431	VI	UNK	RLP		IIIC	UNK	RLP	UNK
22489	22489	NRX_VDD89176.1	NRX_WP_220355329.1	26.087	437	25.058	431	VI	UNK	RLP		IIIC	UNK	RLP	UNK
22490	22490	NRX_VDD89176.1	NRX_WP_112907761.1	26.5446	437	25.522	431	VI	UNK	RLP		IIIC	UNK	RLP	UNK
22491	22491	NRX_VDD89176.1	NRX_WP_023830591.1	28.1465	437	27.1462	431	VI	UNK	RLP		IIIC	UNK	RLP	UNK
22492	22492	NRX_VDD89176.1	NRX_WP_102225912.1	26.5446	437	26.0369	434	VI	UNK	RLP		IIIC	UNK	RLP	UNK
22493	22493	NRX_VDD89176.1	NRX_WP_280940474.1	27.46	437	26.6204	432	VI	UNK	RLP		IIIC	UNK	RLP	UNK
22494	22494	NRX_VDD89176.1	NRX_WP_090486686.1	30.4348	437	28.8056	427	VI	UNK	RLP		IIIC	UNK	RLP	UNK
22495	22495	NRX_VDD89176.1	NRX_WP_322827188.1	30.2059	437	28.5714	427	VI	UNK	RLP		IIIC	UNK	RLP	UNK
22496	22496	NRX_VDD89176.1	NRX_MCG8345809.1	29.9771	437	28.3372	427	VI	UNK	RLP		IIIC	UNK	RLP	UNK
22497	22497	NRX_VDD89176.1	NRX_MDQ4060775.1	23.1121	437	21.3115	427	VI	UNK	RLP		IIIC	UNK	RLP	UNK
22498	22498	NRX_VDD89176.1	NRX_WP_114216562.1	20.8238	437	18.9696	427	VI	UNK	RLP		IIIC	UNK	RLP	UNK
22499	22499	NRX_VDD89176.1	NRX_WP_375565544.1	23.5698	437	21.7799	427	VI	UNK	RLP		IIIC	UNK	RLP	UNK
22500	22500	NRX_VDD89176.1	NRX_HET6234868.1	20.595	437	18.9252	428	VI	UNK	RLP		IIIC	UNK	RLP	UNK
22501	22501	NRX_VDD89176.1	NRX_WP_316977968.1	20.1373	437	18.4579	428	VI	UNK	RLP		IIIC	UNK	RLP	UNK
22502	22502	NRX_VDD89176.1	NRX_MDQ1370449.1	20.595	437	18.9252	428	VI	UNK	RLP		IIIC	UNK	RLP	UNK
22503	22503	NRX_VDD89176.1	NRX_WP_008601451.1	20.8238	437	19.1589	428	VI	UNK	RLP		IIIC	UNK	RLP	UNK
22504	22504	NRX_VDD89176.1	NRX_WP_295780589.1	20.8238	437	19.1589	428	VI	UNK	RLP		IIIC	UNK	RLP	UNK
22505	22505	NRX_VDD89176.1	NRX_CAE8627703.1	31.5789	437	31.106	434	VI	UNK	IIα		IIIC	UNK	II	UNK
22506	22506	NRX_MBI5077651.1	NRX_MBU1132194.1	75.286	437	74.4681	423	VI	UNK	VI	UNK	IIIC	UNK	IIIC	UNK
22507	22507	NRX_MBI5077651.1	NRX_NQT49111.1	73.6842	437	72.8132	423	VI	UNK	VI	UNK	IIIC	UNK	IIIC	UNK
22508	22508	NRX_MBI5077651.1	SLO_NQT49111.1	73.6842	437	72.8132	423	VI	UNK	VI	UNK	IIIC	UNK	IIIC	UNK
22509	22509	NRX_MBI5077651.1	NRX_MBT5338802.1	72.7689	437	71.8676	423	VI	UNK	VI	UNK	IIIC	UNK	IIIC	UNK
22510	22510	NRX_MBI5077651.1	NRX_HUT21802.1	68.8787	437	67.9245	424	VI	UNK	VI	UNK	IIIC	UNK	IIIC	UNK
22511	22511	NRX_MBI5077651.1	NRX_MFA6534587.1	58.3524	437	57.1765	425	VI	UNK	VI	UNK	IIIC	UNK	IIIC	UNK
22512	22512	NRX_MBI5077651.1	NRX_MFA5076656.1	57.2082	437	56	425	VI	UNK	VI	UNK	IIIC	UNK	IIIC	UNK
22513	22513	NRX_MBI5077651.1	NRX_HOX96938.1	58.3524	437	57.0755	424	VI	UNK	VI	UNK	IIIC	UNK	IIIC	UNK
22514	22514	NRX_MBI5077651.1	NRX_HPL92808.1	57.4371	437	56.1321	424	VI	UNK	VI	UNK	IIIC	UNK	IIIC	UNK
22515	22515	NRX_MBI5077651.1	NRX_MFA5348920.1	51.2586	437	49.8824	425	VI	UNK	VI	UNK	IIIC	UNK	IIIC	UNK
22516	22516	NRX_MBI5077651.1	NRX_MCD6410415.1	52.4027	437	51.0588	425	VI	UNK	VI	UNK	IIIC	UNK	IIIC	UNK
22517	22517	NRX_MBI5077651.1	NRX_PIS42914.1	57.6659	437	56.3679	424	VI	UNK	VI	UNK	IIIC	UNK	IIIC	UNK
22518	22518	NRX_MBI5077651.1	NRX_MBU2235532.1	56.0641	437	54.717	424	VI	UNK	VI	UNK	IIIC	UNK	IIIC	UNK
22519	22519	NRX_MBI5077651.1	WIN_MBU2228881.1	56.5217	437	55.1887	424	VI	UNK	VI	UNK	IIIC	UNK	IIIC	UNK
22520	22520	NRX_MBI5077651.1	NRX_MBU2228881.1	56.5217	437	55.1887	424	VI	UNK	VI	UNK	IIIC	UNK	IIIC	UNK
22521	22521	NRX_MBI5077651.1	NRX_OIO47010.1	54.9199	437	53.5377	424	VI	UNK	VI	UNK	IIIC	UNK	IIIC	UNK
22522	22522	NRX_MBI5077651.1	NRX_NQU77245.1	56.5217	437	55.2941	425	VI	UNK	VI	UNK	IIIC	UNK	IIIC	UNK
22523	22523	NRX_MBI5077651.1	WIN_NQU77245.1	56.5217	437	55.2941	425	VI	UNK	VI	UNK	IIIC	UNK	IIIC	UNK
22524	22524	NRX_MBI5077651.1	NRX_WP_108308545.1	48.5126	437	47.6744	430	VI	UNK	I	Iδ	IIIC	UNK	I	UNK
22525	22525	NRX_MBI5077651.1	WIN_WP_108308545.1	48.5126	437	47.6744	430	VI	UNK	I	Iδ	IIIC	UNK	I	UNK
22526	22526	NRX_MBI5077651.1	WIN_PMB76193.1	48.5126	437	47.6744	430	VI	UNK	I	Iδ	IIIC	UNK	I	UNK
22527	22527	NRX_MBI5077651.1	NRX_WP_013755793.1	47.5973	437	46.7442	430	VI	UNK	I	Iδ	IIIC	UNK	I	UNK
22528	22528	NRX_MBI5077651.1	NRX_WP_347313924.1	48.2838	437	47.4419	430	VI	UNK	I	Iδ	IIIC	UNK	I	UNK
22529	22529	NRX_MBI5077651.1	NRX_WP_353684800.1	49.1991	437	48.3721	430	VI	UNK	I	Iδ	IIIC	UNK	I	UNK
22530	22530	NRX_MBI5077651.1	NRX_WP_123929203.1	48.9703	437	48.1395	430	VI	UNK	I	Iδ	IIIC	UNK	I	UNK
22531	22531	NRX_MBI5077651.1	NRX_WP_334111011.1	48.9703	437	48.1395	430	VI	UNK	I	Iδ	IIIC	UNK	I	UNK
22532	22532	NRX_MBI5077651.1	NRX_MEW6171507.1	48.7414	437	47.907	430	VI	UNK	I	Iδ	IIIC	UNK	I	UNK
22533	22533	NRX_MBI5077651.1	WIN_WP_115791983.1	50.1144	437	49.3023	430	VI	UNK	I	Iδ	IIIC	UNK	I	UNK
22534	22534	NRX_MBI5077651.1	NRX_WP_115791983.1	50.1144	437	49.3023	430	VI	UNK	I	Iδ	IIIC	UNK	I	UNK
22535	22535	NRX_MBI5077651.1	WIN_ACX52946.1	50.3432	437	49.5349	430	VI	UNK	I	Iδ	IIIC	UNK	I	UNK
22536	22536	NRX_MBI5077651.1	NRX_WP_015739823.1	50.3432	437	49.5349	430	VI	UNK	I	Iδ	IIIC	UNK	I	UNK
22537	22537	NRX_MBI5077651.1	SLO_WP_015739823.1	50.3432	437	49.5349	430	VI	UNK	I	Iδ	IIIC	UNK	I	UNK
22538	22538	NRX_MBI5077651.1	NRX_WP_297506002.1	41.6476	437	40.9722	432	VI	UNK	V		IIIC	UNK	IIIB	UNK
22539	22539	NRX_MBI5077651.1	NRX_WP_167774472.1	44.3936	437	43.75	432	VI	UNK	V		IIIC	UNK	IIIB	UNK
22540	22540	NRX_MBI5077651.1	NRX_WP_004068463.1	43.2494	437	42.5926	432	VI	UNK	V		IIIC	UNK	IIIB	UNK
22541	22541	NRX_MBI5077651.1	NRX_WP_012965998.1	43.0206	437	42.3611	432	VI	UNK	V		IIIC	UNK	IIIB	UNK
22542	22542	NRX_MBI5077651.1	NRX_WP_167885756.1	42.7918	437	42.1296	432	VI	UNK	V		IIIC	UNK	IIIB	UNK
22543	22543	NRX_MBI5077651.1	NRX_MEM1794915.1	40.5034	437	39.8148	432	VI	UNK	V		IIIC	UNK	IIIB	UNK
22544	22544	NRX_MBI5077651.1	NRX_MEM1623261.1	41.6476	437	40.9722	432	VI	UNK	V		IIIC	UNK	IIIB	UNK
22545	22545	NRX_MBI5077651.1	NRX_MCC6040405.1	41.8764	437	41.3395	433	VI	UNK	V		IIIC	UNK	IIIB	UNK
22546	22546	NRX_MBI5077651.1	NRX_MEM4640769.1	40.0458	437	39.2111	431	VI	UNK	V		IIIC	UNK	IIIB	UNK
22547	22547	NRX_MBI5077651.1	NRX_MEM4811023.1	40.7323	437	40.0463	432	VI	UNK	V		IIIC	UNK	IIIB	UNK
22548	22548	NRX_MBI5077651.1	NRX_MEM4885887.1	38.4439	437	37.7315	432	VI	UNK	V		IIIC	UNK	IIIB	UNK
22549	22549	NRX_MBI5077651.1	NRX_RLG77261.1	43.0206	437	42.3611	432	VI	UNK	V		IIIC	UNK	IIIB	UNK
22550	22550	NRX_MBI5077651.1	NRX_MEM0297769.1	42.1053	437	41.4352	432	VI	UNK	V		IIIC	UNK	IIIB	UNK
22551	22551	NRX_MBI5077651.1	NRX_MEM4967963.1	42.1053	437	41.4352	432	VI	UNK	V		IIIC	UNK	IIIB	UNK
22552	22552	NRX_MBI5077651.1	NRX_MDK2794837.1	41.8764	437	41.2037	432	VI	UNK	V		IIIC	UNK	IIIB	UNK
22553	22553	NRX_MBI5077651.1	NRX_MCC6027088.1	39.8169	437	39.1204	432	VI	UNK	V		IIIC	UNK	IIIB	UNK
22554	22554	NRX_MBI5077651.1	NRX_OPX62843.1	44.1648	437	43.5185	432	VI	UNK	V		IIIC	UNK	IIIB	UNK
22555	22555	NRX_MBI5077651.1	NRX_PKL65282.1	44.1648	437	43.5185	432	VI	UNK	V		IIIC	UNK	IIIB	UNK
22556	22556	NRX_MBI5077651.1	NRX_NYZ73852.1	43.9359	437	43.287	432	VI	UNK	V		IIIC	UNK	IIIB	UNK
22557	22557	NRX_MBI5077651.1	NRX_HSB47133.1	43.7071	437	43.0556	432	VI	UNK	V		IIIC	UNK	IIIB	UNK
22558	22558	NRX_MBI5077651.1	NRX_NLM30723.1	43.2494	437	42.5926	432	VI	UNK	V		IIIC	UNK	IIIB	UNK
22559	22559	NRX_MBI5077651.1	ENV_KAF5043978.1	43.7071	437	43.0556	432	VI	UNK	V		IIIC	UNK	IIIB	UNK
22560	22560	NRX_MBI5077651.1	NRX_MDD1678510.1	42.3341	437	41.6667	432	VI	UNK	V		IIIC	UNK	IIIB	UNK
22561	22561	NRX_MBI5077651.1	LIU_IIIB.Mtar	45.0801	437	44.4444	432	VI	UNK	V		IIIC	UNK	IIIB	UNK
22562	22562	NRX_MBI5077651.1	NRX_MBS3069512.1	42.5629	437	41.8981	432	VI	UNK	V		IIIC	UNK	IIIB	UNK
22563	22563	NRX_MBI5077651.1	NRX_VVB66844.1	47.3684	437	46.7593	432	VI	UNK	V		IIIC	UNK	IIIB	UNK
22564	22564	NRX_MBI5077651.1	NRX_MEK6840445.1	43.4783	437	42.8241	432	VI	UNK	V		IIIC	UNK	IIIB	UNK
22565	22565	NRX_MBI5077651.1	NRX_MDE1844791.1	45.7666	437	45.1389	432	VI	UNK	V		IIIC	UNK	IIIB	UNK
22566	22566	NRX_MBI5077651.1	NRX_TAL48153.1	44.6224	437	43.8515	431	VI	UNK	V		IIIC	UNK	IIIB	UNK
22567	22567	NRX_MBI5077651.1	NRX_MDG6929240.1	46.2243	437	45.4756	431	VI	UNK	V		IIIC	UNK	IIIB	UNK
22568	22568	NRX_MBI5077651.1	NRX_TKJ25752.1	45.9954	437	45.2436	431	VI	UNK	V		IIIC	UNK	IIIB	UNK
22569	22569	NRX_MBI5077651.1	NRX_WP_372915664.1	46.4531	437	45.3271	428	VI	UNK	V		IIIC	UNK	IIIB	UNK
22570	22570	NRX_MBI5077651.1	NRX_WP_372842209.1	46.4531	437	45.3271	428	VI	UNK	V		IIIC	UNK	IIIB	UNK
22571	22571	NRX_MBI5077651.1	NRX_WP_013683474.1	49.1991	437	48.1308	428	VI	UNK	V		IIIC	UNK	IIIB	UNK
22572	22572	NRX_MBI5077651.1	NRX_MAG20191.1	44.6224	437	43.8515	431	VI	UNK	V		IIIC	UNK	IIIB	UNK
22573	22573	NRX_MBI5077651.1	NRX_MAG45675.1	47.3684	437	46.2617	428	VI	UNK	V		IIIC	UNK	IIIB	UNK
22574	22574	NRX_MBI5077651.1	NRX_MEM2251070.1	43.9359	437	43.418	433	VI	UNK	V		IIIC	UNK	IIIB	UNK
22575	22575	NRX_MBI5077651.1	NRX_MEM3184131.1	43.9359	437	43.418	433	VI	UNK	V		IIIC	UNK	IIIB	UNK
22576	22576	NRX_MBI5077651.1	NRX_VDD89074.1	40.9611	437	40.4157	433	VI	UNK	V		IIIC	UNK	IIIB	UNK
22577	22577	NRX_MBI5077651.1	NRX_GGL60501.1	42.3341	437	41.2587	429	VI	UNK	V		IIIC	UNK	IIIB	UNK
22578	22578	NRX_MBI5077651.1	NRX_WP_237007229.1	42.7918	437	41.7249	429	VI	UNK	V		IIIC	UNK	IIIB	UNK
22579	22579	NRX_MBI5077651.1	NRX_MFB6071457.1	42.1053	437	41.0256	429	VI	UNK	V		IIIC	UNK	IIIB	UNK
22580	22580	NRX_MBI5077651.1	NRX_WP_311172811.1	43.7071	437	42.9234	431	VI	UNK	V		IIIC	UNK	IIIB	UNK
22581	22581	NRX_MBI5077651.1	NRX_WP_276301611.1	43.9359	437	42.8904	429	VI	UNK	V		IIIC	UNK	IIIB	UNK
22582	22582	NRX_MBI5077651.1	NRX_WP_327052141.1	42.7918	437	41.7249	429	VI	UNK	V		IIIC	UNK	IIIB	UNK
22583	22583	NRX_MBI5077651.1	NRX_WP_254534798.1	42.3341	437	41.2587	429	VI	UNK	V		IIIC	UNK	IIIB	UNK
22584	22584	NRX_MBI5077651.1	NRX_WP_256396457.1	44.1648	437	43.1235	429	VI	UNK	V		IIIC	UNK	IIIB	UNK
22585	22585	NRX_MBI5077651.1	NRX_WP_089825716.1	43.2494	437	42.1911	429	VI	UNK	V		IIIC	UNK	IIIB	UNK
22586	22586	NRX_MBI5077651.1	NRX_WP_193493153.1	42.1053	437	41.0256	429	VI	UNK	V		IIIC	UNK	IIIB	UNK
22587	22587	NRX_MBI5077651.1	NRX_WP_238479885.1	43.0206	437	41.958	429	VI	UNK	V		IIIC	UNK	IIIB	UNK
22588	22588	NRX_MBI5077651.1	NRX_WP_198409592.1	37.0709	437	37.0709	437	VI	UNK	I	If	IIIC	UNK	I	UNK
22589	22589	NRX_MBI5077651.1	NRX_BAS29235.1	37.0709	437	37.0709	437	VI	UNK	I	If	IIIC	UNK	I	UNK
22590	22590	NRX_MBI5077651.1	DEP_BAS29235.1	37.0709	437	37.0709	437	VI	UNK	I	If	IIIC	UNK	I	UNK
22591	22591	NRX_MBI5077651.1	NRX_HUZ57100.1	37.5286	437	37.5286	437	VI	UNK	I	If	IIIC	UNK	I	UNK
22592	22592	NRX_MBI5077651.1	NRX_HXZ71678.1	37.0709	437	37.0709	437	VI	UNK	I	If	IIIC	UNK	I	UNK
22593	22593	NRX_MBI5077651.1	NRX_HYM50861.1	36.3844	437	36.3844	437	VI	UNK	I	If	IIIC	UNK	I	UNK
22594	22594	NRX_MBI5077651.1	NRX_HEX9097025.1	37.2998	437	37.2998	437	VI	UNK	I	If	IIIC	UNK	I	UNK
22595	22595	NRX_MBI5077651.1	NRX_HXZ74204.1	37.0709	437	37.0709	437	VI	UNK	I	If	IIIC	UNK	I	UNK
22596	22596	NRX_MBI5077651.1	NRX_HUY50109.1	37.2998	437	37.2998	437	VI	UNK	I	If	IIIC	UNK	I	UNK
22597	22597	NRX_MBI5077651.1	NRX_HEV3461996.1	37.9863	437	37.9863	437	VI	UNK	I	If	IIIC	UNK	I	UNK
22598	22598	NRX_MBI5077651.1	NRX_HXN01995.1	37.0709	437	37.0709	437	VI	UNK	I	If	IIIC	UNK	I	UNK
22599	22599	NRX_MBI5077651.1	NRX_HXY71082.1	38.2151	437	38.2151	437	VI	UNK	I	If	IIIC	UNK	I	UNK
22600	22600	NRX_MBI5077651.1	NRX_MBI3635798.1	37.7574	437	37.7574	437	VI	UNK	I	If	IIIC	UNK	I	UNK
22601	22601	NRX_MBI5077651.1	NRX_MDP9266334.1	36.6133	437	36.4679	436	VI	UNK	I	If	IIIC	UNK	I	UNK
22602	22602	NRX_MBI5077651.1	NRX_MBI3979206.1	37.0709	437	37.0709	437	VI	UNK	I	If	IIIC	UNK	I	UNK
22603	22603	NRX_MBI5077651.1	NRX_HYN18970.1	37.2998	437	37.2998	437	VI	UNK	I	If	IIIC	UNK	I	UNK
22604	22604	NRX_MBI5077651.1	NRX_HZC99312.1	37.2998	437	37.2998	437	VI	UNK	I	If	IIIC	UNK	I	UNK
22605	22605	NRX_MBI5077651.1	NRX_HEX9121994.1	36.1556	437	36.1556	437	VI	UNK	I	If	IIIC	UNK	I	UNK
22606	22606	NRX_MBI5077651.1	NRX_MDO8484605.1	36.3844	437	36.3844	437	VI	UNK	I	If	IIIC	UNK	I	UNK
22607	22607	NRX_MBI5077651.1	NRX_MEE9538982.1	37.7574	437	37.7574	437	VI	UNK	I	If	IIIC	UNK	I	UNK
22608	22608	NRX_MBI5077651.1	NRX_MEE8326426.1	37.5286	437	37.5286	437	VI	UNK	I	If	IIIC	UNK	I	UNK
22609	22609	NRX_MBI5077651.1	NRX_MEE9220356.1	37.5286	437	37.5286	437	VI	UNK	I	If	IIIC	UNK	I	UNK
22610	22610	NRX_MBI5077651.1	NRX_MEE9137530.1	37.7574	437	37.7574	437	VI	UNK	I	If	IIIC	UNK	I	UNK
22611	22611	NRX_MBI5077651.1	NRX_YP_009729092.1	36.1556	437	36.1556	437	VI	UNK	I	Ib	IIIC	UNK	I	IB
22612	22612	NRX_MBI5077651.1	NRX_AGT56108.1	35.0114	437	35.0114	437	VI	UNK	I	Ib	IIIC	UNK	I	IB
22613	22613	NRX_MBI5077651.1	NRX_AAX82150.1	35.4691	437	35.4691	437	VI	UNK	I	Ib	IIIC	UNK	I	IB
22614	22614	NRX_MBI5077651.1	NRX_YP_010531956.1	35.6979	437	35.6979	437	VI	UNK	I	Ib	IIIC	UNK	I	IB
22615	22615	NRX_MBI5077651.1	NRX_CAH25675.1	35.2403	437	35.2403	437	VI	UNK	I	Ib	IIIC	UNK	I	IB
22616	22616	NRX_MBI5077651.1	NRX_AAB66913.2	34.0961	437	34.0961	437	VI	UNK	I	Ib	IIIC	UNK	I	IB
22617	22617	NRX_MBI5077651.1	NRX_ACY54529.1	35.4691	437	35.4691	437	VI	UNK	I	Ib	IIIC	UNK	I	IB
22618	22618	NRX_MBI5077651.1	NRX_AAY44164.1	35.6979	437	35.5505	436	VI	UNK	I	Ib	IIIC	UNK	I	IB
22619	22619	NRX_MBI5077651.1	NRX_UEP16361.1	35.6979	437	35.6979	437	VI	UNK	I	Ib	IIIC	UNK	I	IB
22620	22620	NRX_MBI5077651.1	NRX_YP_010377777.1	35.4691	437	35.4691	437	VI	UNK	I	Ib	IIIC	UNK	I	IB
22621	22621	NRX_MBI5077651.1	NRX_QGV12446.1	35.2403	437	35.2403	437	VI	UNK	I	Ib	IIIC	UNK	I	IB
22622	22622	NRX_MBI5077651.1	NRX_BEG71806.1	35.2403	437	35.2403	437	VI	UNK	I	Ib	IIIC	UNK	I	IB
22623	22623	NRX_MBI5077651.1	NRX_YP_009631324.1	35.6979	437	35.6979	437	VI	UNK	I	Ib	IIIC	UNK	I	IB
22624	22624	NRX_MBI5077651.1	NRX_UHK14293.1	35.4691	437	35.1724	435	VI	UNK	I	Ib	IIIC	UNK	I	IB
22625	22625	NRX_MBI5077651.1	NRX_AQV12928.1	35.6979	437	35.6979	437	VI	UNK	I	Ib	IIIC	UNK	I	IB
22626	22626	NRX_MBI5077651.1	NRX_ABJ51817.1	35.2403	437	35.2403	437	VI	UNK	I	Ib	IIIC	UNK	I	IB
22627	22627	NRX_MBI5077651.1	NRX_AFJ96572.1	35.6979	437	35.4023	435	VI	UNK	I	Ib	IIIC	UNK	I	IB
22628	22628	NRX_MBI5077651.1	NRX_YP_010457094.1	35.6979	437	35.6979	437	VI	UNK	I	Ib	IIIC	UNK	I	IB
22629	22629	NRX_MBI5077651.1	NRX_ADQ64288.1	35.4691	437	35.4691	437	VI	UNK	I	Ib	IIIC	UNK	I	IB
22630	22630	NRX_MBI5077651.1	NRX_ADR77950.1	35.0114	437	34.8624	436	VI	UNK	I	Ib	IIIC	UNK	I	IB
22631	22631	NRX_MBI5077651.1	NRX_AEX65122.1	35.2403	437	34.9425	435	VI	UNK	I	Ib	IIIC	UNK	I	IB
22632	22632	NRX_MBI5077651.1	NRX_QGT33722.1	35.4691	437	35.4691	437	VI	UNK	I	Ib	IIIC	UNK	I	IB
22633	22633	NRX_MBI5077651.1	NRX_BAF75479.1	34.3249	437	34.3249	437	VI	UNK	I	Ib	IIIC	UNK	I	IB
22634	22634	NRX_MBI5077651.1	NRX_AGN94776.1	33.8673	437	33.8673	437	VI	UNK	I	Ib	IIIC	UNK	I	IB
22635	22635	NRX_MBI5077651.1	NRX_CAD20901.1	35.2403	437	35.2403	437	VI	UNK	I	Ib	IIIC	UNK	I	IB
22636	22636	NRX_MBI5077651.1	NRX_CAB00011.1	34.3249	437	34.3249	437	VI	UNK	I	Ib	IIIC	UNK	I	IB
22637	22637	NRX_MBI5077651.1	NRX_ACF70519.1	35.0114	437	35.0114	437	VI	UNK	I	Ib	IIIC	UNK	I	IB
22638	22638	NRX_MBI5077651.1	NRX_ABN50318.1	35.4691	437	35.3211	436	VI	UNK	I	Ib	IIIC	UNK	I	IB
22639	22639	NRX_MBI5077651.1	NRX_CAQ58395.1	35.4691	437	35.4691	437	VI	UNK	I	Ib	IIIC	UNK	I	IB
22640	22640	NRX_MBI5077651.1	NRX_O78259.1	34.5538	437	34.5538	437	VI	UNK	I	Ib	IIIC	UNK	I	IB
22641	22641	NRX_MBI5077651.1	NRX_YP_010345470.1	36.3844	437	36.3844	437	VI	UNK	I	Ib	IIIC	UNK	I	IB
22642	22642	NRX_MBI5077651.1	NRX_AAA64497.1	34.7826	437	34.7826	437	VI	UNK	I	Ib	IIIC	UNK	I	IB
22643	22643	NRX_MBI5077651.1	NRX_ABY77672.1	34.7826	437	34.7826	437	VI	UNK	I	Ib	IIIC	UNK	I	IB
22644	22644	NRX_MBI5077651.1	NRX_AAS19231.1	34.3249	437	34.3249	437	VI	UNK	I	Ib	IIIC	UNK	I	IB
22645	22645	NRX_MBI5077651.1	NRX_AID58328.1	35.2403	437	35.0917	436	VI	UNK	I	Ib	IIIC	UNK	I	IB
22646	22646	NRX_MBI5077651.1	NRX_ADD51725.1	33.6384	437	33.6384	437	VI	UNK	I	Ib	IIIC	UNK	I	IB
22647	22647	NRX_MBI5077651.1	NRX_UHU33794.1	34.3249	437	34.3249	437	VI	UNK	I	Ib	IIIC	UNK	I	IB
22648	22648	NRX_MBI5077651.1	NRX_WWQ35017.1	34.5538	437	34.5538	437	VI	UNK	I	Ib	IIIC	UNK	I	IB
22649	22649	NRX_MBI5077651.1	NRX_AYE84494.1	33.4096	437	33.4096	437	VI	UNK	I	Ib	IIIC	UNK	I	IB
22650	22650	NRX_MBI5077651.1	NRX_AMR44418.1	34.7826	437	34.7826	437	VI	UNK	I	Ib	IIIC	UNK	I	IB
22651	22651	NRX_MBI5077651.1	NRX_BEV43653.1	36.6133	437	36.6133	437	VI	UNK	I	Ib	IIIC	UNK	I	IB
22652	22652	NRX_MBI5077651.1	NRX_AGH13839.1	34.7826	437	34.7826	437	VI	UNK	I	Ib	IIIC	UNK	I	IB
22653	22653	NRX_MBI5077651.1	NRX_AAN85748.1	35.0114	437	35.0114	437	VI	UNK	I	Ib	IIIC	UNK	I	IB
22654	22654	NRX_MBI5077651.1	NRX_CAL33864.1	34.5538	437	34.5538	437	VI	UNK	I	Ib	IIIC	UNK	I	IB
22655	22655	NRX_MBI5077651.1	NRX_QUF60912.1	34.0961	437	33.945	436	VI	UNK	I	Ib	IIIC	UNK	I	IB
22656	22656	NRX_MBI5077651.1	NRX_AGF91936.1	34.7826	437	34.633	436	VI	UNK	I	Ib	IIIC	UNK	I	IB
22657	22657	NRX_MBI5077651.1	NRX_QKN22056.1	35.2403	437	35.0917	436	VI	UNK	I	Ib	IIIC	UNK	I	IB
22658	22658	NRX_MBI5077651.1	NRX_AAA19765.1	34.3249	437	34.023	435	VI	UNK	I	Ib	IIIC	UNK	I	IB
22659	22659	NRX_MBI5077651.1	NRX_ALG62870.1	34.0961	437	33.945	436	VI	UNK	I	Ib	IIIC	UNK	I	IB
22660	22660	NRX_MBI5077651.1	NRX_WP_280652750.1	36.8421	437	36.8421	437	VI	UNK	I	Ib	IIIC	UNK	I	IB
22661	22661	NRX_MBI5077651.1	NRX_MCC6610795.1	37.0709	437	37.0709	437	VI	UNK	I	Ia	IIIC	UNK	I	IA
22662	22662	NRX_MBI5077651.1	SLO_WP_024851896.1	36.3844	437	36.3844	437	VI	UNK	I	Ia	IIIC	UNK	I	IA
22663	22663	NRX_MBI5077651.1	NRX_MCG8426934.1	36.6133	437	36.6133	437	VI	UNK	I	Ia	IIIC	UNK	I	IA
22664	22664	NRX_MBI5077651.1	NRX_MBF0244274.1	36.3844	437	36.3844	437	VI	UNK	I	Ia	IIIC	UNK	I	IA
22665	22665	NRX_MBI5077651.1	NRX_CAC9439225.1	36.6133	437	36.6133	437	VI	UNK	I	Ia	IIIC	UNK	I	IA
22666	22666	NRX_MBI5077651.1	NRX_MCP5371574.1	37.9863	437	37.9863	437	VI	UNK	I	Ia	IIIC	UNK	I	IA
22667	22667	NRX_MBI5077651.1	NRX_WP_066256896.1	35.2403	437	35.2403	437	VI	UNK	I	Ia	IIIC	UNK	I	IA
22668	22668	NRX_MBI5077651.1	NRX_WP_101046988.1	35.0114	437	35.0114	437	VI	UNK	I	Ia	IIIC	UNK	I	IA
22669	22669	NRX_MBI5077651.1	NRX_HRK40380.1	35.4691	437	35.4691	437	VI	UNK	I	Ia	IIIC	UNK	I	IA
22670	22670	NRX_MBI5077651.1	NRX_WP_324347259.1	35.0114	437	35.0114	437	VI	UNK	I	Ia	IIIC	UNK	I	IA
22671	22671	NRX_MBI5077651.1	LIU_IA.Afer	36.6133	437	36.6133	437	VI	UNK	I	Ia	IIIC	UNK	I	IA
22672	22672	NRX_MBI5077651.1	NRX_KOR29534.1	37.5286	437	37.2414	435	VI	UNK	I	Ia	IIIC	UNK	I	IA
22673	22673	NRX_MBI5077651.1	NRX_WP_386027910.1	37.7574	437	37.7574	437	VI	UNK	I	Ia	IIIC	UNK	I	IA
22674	22674	NRX_MBI5077651.1	NRX_MEK6685794.1	35.6979	437	35.4023	435	VI	UNK	I	Ia	IIIC	UNK	I	IA
22675	22675	NRX_MBI5077651.1	NRX_WP_096462350.1	36.6133	437	36.6133	437	VI	UNK	I	Ia	IIIC	UNK	I	IA
22676	22676	NRX_MBI5077651.1	NRX_MEW6332301.1	37.7574	437	37.7574	437	VI	UNK	I	Ia	IIIC	UNK	I	IA
22677	22677	NRX_MBI5077651.1	NRX_TVP90741.1	36.3844	437	36.3844	437	VI	UNK	I	Ia	IIIC	UNK	I	IA
22678	22678	NRX_MBI5077651.1	NRX_OGI46795.1	37.7574	437	37.7574	437	VI	UNK	I	Ia	IIIC	UNK	I	IA
22679	22679	NRX_MBI5077651.1	NRX_MEW5835426.1	37.7574	437	37.7574	437	VI	UNK	I	Ia	IIIC	UNK	I	IA
22680	22680	NRX_MBI5077651.1	NRX_MCX7897450.1	37.2998	437	37.2998	437	VI	UNK	I	Ia	IIIC	UNK	I	IA
22681	22681	NRX_MBI5077651.1	NRX_WP_077278557.1	37.0709	437	37.0709	437	VI	UNK	I	Ia	IIIC	UNK	I	IA
22682	22682	NRX_MBI5077651.1	NRX_WP_238619449.1	36.8421	437	36.8421	437	VI	UNK	I	Ia	IIIC	UNK	I	IA
22683	22683	NRX_MBI5077651.1	NRX_MCC0029350.1	36.3844	437	36.3844	437	VI	UNK	I	Ia	IIIC	UNK	I	IA
22684	22684	NRX_MBI5077651.1	DEP_WP_136865895.1	37.5286	437	37.5286	437	VI	UNK	I	Ia	IIIC	UNK	I	IA
22685	22685	NRX_MBI5077651.1	DEP_WP_162085967.1	36.8421	437	36.8421	437	VI	UNK	I	Ia	IIIC	UNK	I	IA
22686	22686	NRX_MBI5077651.1	ENV_VAY88540.1	36.1556	437	36.1556	437	VI	UNK	I	Ia	IIIC	UNK	I	IA
22687	22687	NRX_MBI5077651.1	NRX_MDD5390999.1	37.2998	437	37.2998	437	VI	UNK	I	Ia	IIIC	UNK	I	IA
22688	22688	NRX_MBI5077651.1	NRX_WP_072791919.1	36.6133	437	36.6133	437	VI	UNK	I	Ia	IIIC	UNK	I	IA
22689	22689	NRX_MBI5077651.1	NRX_WP_239250351.1	36.1556	437	36.1556	437	VI	UNK	I	Ia	IIIC	UNK	I	IA
22690	22690	NRX_MBI5077651.1	NRX_NBQ67661.1	37.0709	437	37.0709	437	VI	UNK	I	Ia	IIIC	UNK	I	IA
22691	22691	NRX_MBI5077651.1	NRX_WP_295624439.1	36.8421	437	36.8421	437	VI	UNK	I	Ia	IIIC	UNK	I	IA
22692	22692	NRX_MBI5077651.1	NRX_MBT3457878.1	37.0709	437	37.0709	437	VI	UNK	I	Ia	IIIC	UNK	I	IA
22693	22693	NRX_MBI5077651.1	NRX_HGX93486.1	36.3844	437	36.3844	437	VI	UNK	I	Ia	IIIC	UNK	I	IA
22694	22694	NRX_MBI5077651.1	NRX_Q9XD77.1	37.0709	437	37.0709	437	VI	UNK	I	Ia	IIIC	UNK	I	IA
22695	22695	NRX_MBI5077651.1	NRX_MDA8364520.1	36.6133	437	36.6133	437	VI	UNK	I	Ia	IIIC	UNK	I	IA
22696	22696	NRX_MBI5077651.1	NRX_WP_306006417.1	37.5286	437	37.5286	437	VI	UNK	I	Ia	IIIC	UNK	I	IA
22697	22697	NRX_MBI5077651.1	SLO_TSA10292.1	36.3844	437	36.3844	437	VI	UNK	I	Ia	IIIC	UNK	I	IA
22698	22698	NRX_MBI5077651.1	NRX_MEO9895255.1	37.0709	437	37.0709	437	VI	UNK	I	Ia	IIIC	UNK	I	IA
22699	22699	NRX_MBI5077651.1	NRX_WP_368999275.1	36.6133	437	36.6133	437	VI	UNK	I	Ia	IIIC	UNK	I	IA
22700	22700	NRX_MBI5077651.1	NRX_MCB9993156.1	36.6133	437	36.6133	437	VI	UNK	I	Ia	IIIC	UNK	I	IA
22701	22701	NRX_MBI5077651.1	NRX_WP_132695486.1	37.2998	437	37.2998	437	VI	UNK	I	Ia	IIIC	UNK	I	IA
22702	22702	NRX_MBI5077651.1	NRX_WP_346913608.1	36.6133	437	36.6133	437	VI	UNK	I	Ia	IIIC	UNK	I	IA
22703	22703	NRX_MBI5077651.1	NRX_WP_153116297.1	37.0709	437	37.0709	437	VI	UNK	I	Ia	IIIC	UNK	I	IA
22704	22704	NRX_MBI5077651.1	NRX_WP_323356912.1	37.0709	437	37.0709	437	VI	UNK	I	Ia	IIIC	UNK	I	IA
22705	22705	NRX_MBI5077651.1	NRX_MEY4806098.1	37.2998	437	37.2998	437	VI	UNK	I	Ia	IIIC	UNK	I	IA
22706	22706	NRX_MBI5077651.1	NRX_MEB3334733.1	37.2998	437	37.2998	437	VI	UNK	I	Ia	IIIC	UNK	I	IA
22707	22707	NRX_MBI5077651.1	NRX_WP_288915886.1	37.0709	437	37.0709	437	VI	UNK	I	Ia	IIIC	UNK	I	IA
22708	22708	NRX_MBI5077651.1	NRX_WP_011825472.1	37.5286	437	37.5286	437	VI	UNK	I	Ia	IIIC	UNK	I	IA
22709	22709	NRX_MBI5077651.1	NRX_HKJ10054.1	37.2998	437	37.2998	437	VI	UNK	I	Ia	IIIC	UNK	I	IA
22710	22710	NRX_MBI5077651.1	NRX_MEA3405434.1	38.4439	437	38.4439	437	VI	UNK	I	Ia	IIIC	UNK	I	IA
22711	22711	NRX_MBI5077651.1	DEP_RME00383.1	38.6728	437	38.6728	437	VI	UNK	I	If	IIIC	UNK	I	UNK
22712	22712	NRX_MBI5077651.1	SLO_RME00383.1	38.6728	437	38.6728	437	VI	UNK	I	If	IIIC	UNK	I	UNK
22713	22713	NRX_MBI5077651.1	NRX_RME00383.1	38.6728	437	38.6728	437	VI	UNK	I	If	IIIC	UNK	I	UNK
22714	22714	NRX_MBI5077651.1	DEP_HHL73736.1	39.5881	437	39.5881	437	VI	UNK	I	If	IIIC	UNK	I	UNK
22715	22715	NRX_MBI5077651.1	NRX_HHL73736.1	39.5881	437	39.5881	437	VI	UNK	I	If	IIIC	UNK	I	UNK
22716	22716	NRX_MBI5077651.1	NRX_HFB68562.1	38.2151	437	38.2151	437	VI	UNK	I	If	IIIC	UNK	I	UNK
22717	22717	NRX_MBI5077651.1	DEP_HFB68562.1	38.2151	437	38.2151	437	VI	UNK	I	If	IIIC	UNK	I	UNK
22718	22718	NRX_MBI5077651.1	DEP_RMG64267.1	37.9863	437	37.9863	437	VI	UNK	I	If	IIIC	UNK	I	UNK
22719	22719	NRX_MBI5077651.1	NRX_RMG64267.1	37.9863	437	37.9863	437	VI	UNK	I	If	IIIC	UNK	I	UNK
22720	22720	NRX_MBI5077651.1	SLO_RMG64267.1	37.9863	437	37.9863	437	VI	UNK	I	If	IIIC	UNK	I	UNK
22721	22721	NRX_MBI5077651.1	NRX_RMI14042.1	37.5286	437	37.5286	437	VI	UNK	I	If	IIIC	UNK	I	UNK
22722	22722	NRX_MBI5077651.1	NRX_MBI3151404.1	38.9016	437	38.9016	437	VI	UNK	I	If	IIIC	UNK	I	UNK
22723	22723	NRX_MBI5077651.1	NRX_MBI5823814.1	39.1304	437	39.1304	437	VI	UNK	I	If	IIIC	UNK	I	UNK
22724	22724	NRX_MBI5077651.1	NRX_MEK6752144.1	39.1304	437	39.1304	437	VI	UNK	I	If	IIIC	UNK	I	UNK
22725	22725	NRX_MBI5077651.1	NRX_MBI5351070.1	39.1304	437	39.1304	437	VI	UNK	I	If	IIIC	UNK	I	UNK
22726	22726	NRX_MBI5077651.1	NRX_MBI5946431.1	38.9016	437	38.9016	437	VI	UNK	I	If	IIIC	UNK	I	UNK
22727	22727	NRX_MBI5077651.1	NRX_MEW6403232.1	40.5034	437	40.5034	437	VI	UNK	I	If	IIIC	UNK	I	UNK
22728	22728	NRX_MBI5077651.1	NRX_MDP1545403.1	39.5881	437	39.5881	437	VI	UNK	I	If	IIIC	UNK	I	UNK
22729	22729	NRX_MBI5077651.1	NRX_MBI5347960.1	39.5881	437	39.5881	437	VI	UNK	I	If	IIIC	UNK	I	UNK
22730	22730	NRX_MBI5077651.1	NRX_MBI5081002.1	39.8169	437	39.8169	437	VI	UNK	I	If	IIIC	UNK	I	UNK
22731	22731	NRX_MBI5077651.1	NRX_MBI5053297.1	39.8169	437	39.8169	437	VI	UNK	I	If	IIIC	UNK	I	UNK
22732	22732	NRX_MBI5077651.1	NRX_NOX62764.1	38.9016	437	38.9016	437	VI	UNK	I	If	IIIC	UNK	I	UNK
22733	22733	NRX_MBI5077651.1	NRX_HID51147.1	37.9863	437	37.9863	437	VI	UNK	I	If	IIIC	UNK	I	UNK
22734	22734	NRX_MBI5077651.1	SLO_RME84037.1	37.9863	437	37.9863	437	VI	UNK	I	If	IIIC	UNK	I	UNK
22735	22735	NRX_MBI5077651.1	DEP_RME84037.1	37.9863	437	37.9863	437	VI	UNK	I	If	IIIC	UNK	I	UNK
22736	22736	NRX_MBI5077651.1	NRX_RME84037.1	37.9863	437	37.9863	437	VI	UNK	I	If	IIIC	UNK	I	UNK
22737	22737	NRX_MBI5077651.1	SLO_RME08239.1	38.2151	437	38.2151	437	VI	UNK	I	If	IIIC	UNK	I	UNK
22738	22738	NRX_MBI5077651.1	NRX_WP_322342383.1	36.8421	437	36.8421	437	VI	UNK	I	Ic	IIIC	UNK	I	IC
22739	22739	NRX_MBI5077651.1	NRX_WP_167391111.1	38.6728	437	38.6728	437	VI	UNK	I	Ic	IIIC	UNK	I	IC
22740	22740	NRX_MBI5077651.1	NRX_WP_352610604.1	38.6728	437	38.6728	437	VI	UNK	I	Ic	IIIC	UNK	I	IC
22741	22741	NRX_MBI5077651.1	NRX_WP_140642629.1	38.6728	437	38.6728	437	VI	UNK	I	Ic	IIIC	UNK	I	IC
22742	22742	NRX_MBI5077651.1	NRX_MBA0014200.1	37.5286	437	37.5286	437	VI	UNK	I	Ic	IIIC	UNK	I	IC
22743	22743	NRX_MBI5077651.1	NRX_WP_040851479.1	37.2998	437	37.2998	437	VI	UNK	I	Ic	IIIC	UNK	I	IC
22744	22744	NRX_MBI5077651.1	NRX_WP_090415908.1	35.6979	437	35.6979	437	VI	UNK	I	Ic	IIIC	UNK	I	IC
22745	22745	NRX_MBI5077651.1	NRX_MCW5714308.1	37.0709	437	37.0709	437	VI	UNK	I	Ic	IIIC	UNK	I	IC
22746	22746	NRX_MBI5077651.1	NRX_WP_295385194.1	38.2151	437	38.2151	437	VI	UNK	I	Ic	IIIC	UNK	I	IC
22747	22747	NRX_MBI5077651.1	NRX_AQM56373.1	35.4691	437	35.4691	437	VI	UNK	I	Id	IIIC	UNK	I	ID
22748	22748	NRX_MBI5077651.1	NRX_AVD49850.1	34.7826	437	34.7826	437	VI	UNK	I	Id	IIIC	UNK	I	ID
22749	22749	NRX_MBI5077651.1	NRX_AEB91214.1	36.1556	437	36.1556	437	VI	UNK	I	Id	IIIC	UNK	I	ID
22750	22750	NRX_MBI5077651.1	NRX_AYQ93918.1	35.0114	437	35.0114	437	VI	UNK	I	Id	IIIC	UNK	I	ID
22751	22751	NRX_MBI5077651.1	NRX_QIX03922.1	35.2403	437	34.9425	435	VI	UNK	I	Id	IIIC	UNK	I	ID
22752	22752	NRX_MBI5077651.1	NRX_AEB39380.1	34.5538	437	34.5538	437	VI	UNK	I	Id	IIIC	UNK	I	ID
22753	22753	NRX_MBI5077651.1	NRX_AIY31961.1	35.6979	437	35.6979	437	VI	UNK	I	Id	IIIC	UNK	I	ID
22754	22754	NRX_MBI5077651.1	NRX_AQM56357.1	34.7826	437	34.7826	437	VI	UNK	I	Id	IIIC	UNK	I	ID
22755	22755	NRX_MBI5077651.1	NRX_AFV95033.1	35.4691	437	35.4691	437	VI	UNK	I	Id	IIIC	UNK	I	ID
22756	22756	NRX_MBI5077651.1	NRX_AWU59521.1	34.7826	437	34.7826	437	VI	UNK	I	Id	IIIC	UNK	I	ID
22757	22757	NRX_MBI5077651.1	NRX_AAT78579.1	35.0114	437	35.0114	437	VI	UNK	I	Id	IIIC	UNK	I	ID
22758	22758	NRX_MBI5077651.1	NRX_AWV54840.1	35.2403	437	35.2403	437	VI	UNK	I	Id	IIIC	UNK	I	ID
22759	22759	NRX_MBI5077651.1	NRX_WNS68475.1	34.5538	437	34.5538	437	VI	UNK	I	Id	IIIC	UNK	I	ID
22760	22760	NRX_MBI5077651.1	NRX_AXH06513.1	33.6384	437	33.3333	435	VI	UNK	I	Id	IIIC	UNK	I	ID
22761	22761	NRX_MBI5077651.1	NRX_ABS20192.1	36.3844	437	36.3844	437	VI	UNK	I	Id	IIIC	UNK	I	ID
22762	22762	NRX_MBI5077651.1	NRX_BAC06526.1	35.0114	437	35.0114	437	VI	UNK	I	Id	IIIC	UNK	I	ID
22763	22763	NRX_MBI5077651.1	NRX_WOG34124.1	34.7826	437	34.4828	435	VI	UNK	I	Id	IIIC	UNK	I	ID
22764	22764	NRX_MBI5077651.1	NRX_AGT98598.1	35.2403	437	35.2403	437	VI	UNK	I	Id	IIIC	UNK	I	ID
22765	22765	NRX_MBI5077651.1	NRX_AAM45877.1	35.6979	437	35.6979	437	VI	UNK	I	Id	IIIC	UNK	I	ID
22766	22766	NRX_MBI5077651.1	NRX_AGH25086.1	35.6979	437	35.6979	437	VI	UNK	I	Id	IIIC	UNK	I	ID
22767	22767	NRX_MBI5077651.1	NRX_UTI93225.1	35.6979	437	35.6979	437	VI	UNK	I	Id	IIIC	UNK	I	ID
22768	22768	NRX_MBI5077651.1	NRX_ANO81543.1	35.6979	437	35.4023	435	VI	UNK	I	Id	IIIC	UNK	I	ID
22769	22769	NRX_MBI5077651.1	NRX_ADV39626.1	34.5538	437	34.2529	435	VI	UNK	I	Id	IIIC	UNK	I	ID
22770	22770	NRX_MBI5077651.1	NRX_AAL46476.1	35.4691	437	35.3211	436	VI	UNK	I	Id	IIIC	UNK	I	ID
22771	22771	NRX_MBI5077651.1	NRX_VFU06751.1	34.7826	437	34.633	436	VI	UNK	I	Id	IIIC	UNK	I	ID
22772	22772	NRX_MBI5077651.1	NRX_WVO00576.1	35.0114	437	34.7126	435	VI	UNK	I	Id	IIIC	UNK	I	ID
22773	22773	NRX_MBI5077651.1	NRX_AIL33826.1	35.0114	437	34.7126	435	VI	UNK	I	Id	IIIC	UNK	I	ID
22774	22774	NRX_MBI5077651.1	NRX_UVC57678.1	34.7826	437	34.1801	433	VI	UNK	I	Id	IIIC	UNK	I	ID
22775	22775	NRX_MBI5077651.1	NRX_AAL11965.1	35.0114	437	34.7126	435	VI	UNK	I	Id	IIIC	UNK	I	ID
22776	22776	NRX_MBI5077651.1	NRX_ADV75853.1	35.4691	437	35.1724	435	VI	UNK	I	Id	IIIC	UNK	I	ID
22777	22777	NRX_MBI5077651.1	NRX_AJO68635.1	36.3844	437	36.092	435	VI	UNK	I	Id	IIIC	UNK	I	ID
22778	22778	NRX_MBI5077651.1	NRX_ACM42114.1	34.3249	437	34.3249	437	VI	UNK	I	Id	IIIC	UNK	I	ID
22779	22779	NRX_MBI5077651.1	NRX_ALY33470.1	34.7826	437	34.7826	437	VI	UNK	I	Id	IIIC	UNK	I	ID
22780	22780	NRX_MBI5077651.1	NRX_QGR10630.1	34.0961	437	33.7931	435	VI	UNK	I	Id	IIIC	UNK	I	ID
22781	22781	NRX_MBI5077651.1	NRX_BCU08536.1	34.5538	437	34.2529	435	VI	UNK	I	Id	IIIC	UNK	I	ID
22782	22782	NRX_MBI5077651.1	NRX_AIA82339.1	33.8673	437	33.5632	435	VI	UNK	I	Id	IIIC	UNK	I	ID
22783	22783	NRX_MBI5077651.1	NRX_AIA82398.1	35.2403	437	34.9425	435	VI	UNK	I	Id	IIIC	UNK	I	ID
22784	22784	NRX_MBI5077651.1	NRX_ARU83052.1	35.4691	437	35.1724	435	VI	UNK	I	Id	IIIC	UNK	I	ID
22785	22785	NRX_MBI5077651.1	NRX_AAW22013.1	35.0114	437	34.8624	436	VI	UNK	I	Id	IIIC	UNK	I	ID
22786	22786	NRX_MBI5077651.1	NRX_ADD71509.1	34.5538	437	34.5538	437	VI	UNK	I	Id	IIIC	UNK	I	ID
22787	22787	NRX_MBI5077651.1	NRX_ACA52433.1	35.0114	437	34.7126	435	VI	UNK	I	Id	IIIC	UNK	I	ID
22788	22788	NRX_MBI5077651.1	NRX_ALK87155.1	34.7826	437	34.7826	437	VI	UNK	I	Id	IIIC	UNK	I	ID
22789	22789	NRX_MBI5077651.1	NRX_AAR83179.1	35.0114	437	34.7126	435	VI	UNK	I	Id	IIIC	UNK	I	ID
22790	22790	NRX_MBI5077651.1	NRX_QIQ60936.1	34.7826	437	34.4828	435	VI	UNK	I	Id	IIIC	UNK	I	ID
22791	22791	NRX_MBI5077651.1	NRX_ANC90318.1	34.7826	437	34.633	436	VI	UNK	I	Id	IIIC	UNK	I	ID
22792	22792	NRX_MBI5077651.1	NRX_AMR57044.1	34.7826	437	34.4828	435	VI	UNK	I	Id	IIIC	UNK	I	ID
22793	22793	NRX_MBI5077651.1	NRX_QUE28916.1	35.4691	437	35.4691	437	VI	UNK	I	Id	IIIC	UNK	I	ID
22794	22794	NRX_MBI5077651.1	NRX_BAC10569.1	36.3844	437	36.2385	436	VI	UNK	I	Id	IIIC	UNK	I	ID
22795	22795	NRX_MBI5077651.1	NRX_QNL13319.1	35.0114	437	34.4111	433	VI	UNK	I	Id	IIIC	UNK	I	ID
22796	22796	NRX_MBI5077651.1	NRX_CAJ19668.1	34.3249	437	34.1743	436	VI	UNK	I	Id	IIIC	UNK	I	ID
22797	22797	NRX_MBI5077651.1	NRX_HMK14367.1	38.2151	437	38.2151	437	VI	UNK	I	Ic	IIIC	UNK	I	IC
22798	22798	NRX_MBI5077651.1	NRX_HZF24930.1	37.2998	437	37.2998	437	VI	UNK	I	Ic	IIIC	UNK	I	IC
22799	22799	NRX_MBI5077651.1	NRX_NLG75913.1	37.7574	437	37.7574	437	VI	UNK	I	Ic	IIIC	UNK	I	IC
22800	22800	NRX_MBI5077651.1	NRX_MBA4168796.1	37.0709	437	37.0709	437	VI	UNK	I	Ic	IIIC	UNK	I	IC
22801	22801	NRX_MBI5077651.1	NRX_WP_144343955.1	37.7574	437	37.7574	437	VI	UNK	I	Ic	IIIC	UNK	I	IC
22802	22802	NRX_MBI5077651.1	NRX_WP_126043469.1	38.6728	437	38.6728	437	VI	UNK	I	Ic	IIIC	UNK	I	IC
22803	22803	NRX_MBI5077651.1	NRX_WP_163152617.1	37.9863	437	37.9863	437	VI	UNK	I	Ic	IIIC	UNK	I	IC
22804	22804	NRX_MBI5077651.1	NRX_WP_376974839.1	37.7574	437	37.7574	437	VI	UNK	I	Ic	IIIC	UNK	I	IC
22805	22805	NRX_MBI5077651.1	NRX_WP_315799520.1	38.2151	437	38.2151	437	VI	UNK	I	Ic	IIIC	UNK	I	IC
22806	22806	NRX_MBI5077651.1	NRX_WP_172787300.1	38.9016	437	38.9016	437	VI	UNK	I	Ic	IIIC	UNK	I	IC
22807	22807	NRX_MBI5077651.1	NRX_WP_027546249.1	38.6728	437	38.6728	437	VI	UNK	I	Ic	IIIC	UNK	I	IC
22808	22808	NRX_MBI5077651.1	NRX_WP_254097045.1	38.9016	437	38.9016	437	VI	UNK	I	Ic	IIIC	UNK	I	IC
22809	22809	NRX_MBI5077651.1	NRX_WP_300257291.1	38.4439	437	38.4439	437	VI	UNK	I	Ic	IIIC	UNK	I	IC
22810	22810	NRX_MBI5077651.1	NRX_WP_192736926.1	38.6728	437	38.6728	437	VI	UNK	I	Ic	IIIC	UNK	I	IC
22811	22811	NRX_MBI5077651.1	NRX_HMI11584.1	38.2151	437	38.2151	437	VI	UNK	I	Ic	IIIC	UNK	I	IC
22812	22812	NRX_MBI5077651.1	NRX_Q07RX1.1	38.2151	437	38.2151	437	VI	UNK	I	Ic	IIIC	UNK	I	IC
22813	22813	NRX_MBI5077651.1	NRX_WP_107343569.1	38.6728	437	38.6728	437	VI	UNK	I	Ic	IIIC	UNK	I	IC
22814	22814	NRX_MBI5077651.1	NRX_WP_187392118.1	38.4439	437	38.4439	437	VI	UNK	I	Ic	IIIC	UNK	I	IC
22815	22815	NRX_MBI5077651.1	NRX_WP_274964748.1	38.6728	437	38.6728	437	VI	UNK	I	Ic	IIIC	UNK	I	IC
22816	22816	NRX_MBI5077651.1	NRX_WP_085227175.1	37.9863	437	37.9863	437	VI	UNK	I	Ic	IIIC	UNK	I	IC
22817	22817	NRX_MBI5077651.1	NRX_WP_298434051.1	35.4691	437	35.3211	436	VI	UNK	I	Ic	IIIC	UNK	I	IC
22818	22818	NRX_MBI5077651.1	NRX_MBI2744575.1	35.4691	437	35.3211	436	VI	UNK	I	Ic	IIIC	UNK	I	IC
22819	22819	NRX_MBI5077651.1	NRX_MES2088461.1	35.4691	437	35.3211	436	VI	UNK	I	Ic	IIIC	UNK	I	IC
22820	22820	NRX_MBI5077651.1	NRX_MBL8327563.1	35.9268	437	35.7798	436	VI	UNK	I	Ic	IIIC	UNK	I	IC
22821	22821	NRX_MBI5077651.1	NRX_TLY65259.1	35.9268	437	35.7798	436	VI	UNK	I	Ic	IIIC	UNK	I	IC
22822	22822	NRX_MBI5077651.1	NRX_HJW11434.1	37.0709	437	37.0709	437	VI	UNK	I	Ic	IIIC	UNK	I	IC
22823	22823	NRX_MBI5077651.1	NRX_MEC9199544.1	37.0709	437	36.9266	436	VI	UNK	I	Ic	IIIC	UNK	I	IC
22824	22824	NRX_MBI5077651.1	NRX_WP_199257767.1	35.9268	437	35.7798	436	VI	UNK	I	Ic	IIIC	UNK	I	IC
22825	22825	NRX_MBI5077651.1	NRX_MCB1506756.1	36.6133	437	36.4679	436	VI	UNK	I	Ic	IIIC	UNK	I	IC
22826	22826	NRX_MBI5077651.1	NRX_THK35819.1	36.6133	437	36.4679	436	VI	UNK	I	Ic	IIIC	UNK	I	IC
22827	22827	NRX_MBI5077651.1	NRX_WP_153408858.1	36.6133	437	36.4679	436	VI	UNK	I	Ic	IIIC	UNK	I	IC
22828	22828	NRX_MBI5077651.1	NRX_WP_035714483.1	36.6133	437	36.4679	436	VI	UNK	I	Ic	IIIC	UNK	I	IC
22829	22829	NRX_MBI5077651.1	NRX_MDM0115925.1	36.3844	437	36.2385	436	VI	UNK	I	Ic	IIIC	UNK	I	IC
22830	22830	NRX_MBI5077651.1	NRX_MBU0604084.1	36.3844	437	36.2385	436	VI	UNK	I	Ic	IIIC	UNK	I	IC
22831	22831	NRX_MBI5077651.1	NRX_ABM95736.1	36.3844	437	36.2385	436	VI	UNK	I	Ic	IIIC	UNK	I	IC
22832	22832	NRX_MBI5077651.1	NRX_WP_346772284.1	36.8421	437	36.6972	436	VI	UNK	I	Ic	IIIC	UNK	I	IC
22833	22833	NRX_MBI5077651.1	NRX_UZH84251.1	37.2998	437	37.156	436	VI	UNK	I	Ic	IIIC	UNK	I	IC
22834	22834	NRX_MBI5077651.1	NRX_WP_238120475.1	37.7574	437	37.6147	436	VI	UNK	I	Ic	IIIC	UNK	I	IC
22835	22835	NRX_MBI5077651.1	NRX_WP_282642597.1	37.7574	437	37.6147	436	VI	UNK	I	Ic	IIIC	UNK	I	IC
22836	22836	NRX_MBI5077651.1	NRX_WP_226164611.1	37.2998	437	37.2998	437	VI	UNK	I	Ic	IIIC	UNK	I	IC
22837	22837	NRX_MBI5077651.1	NRX_HEX9094195.1	37.9863	437	37.9863	437	VI	UNK	I	Ic	IIIC	UNK	I	IC
22838	22838	NRX_MBI5077651.1	NRX_EMF57107.1	38.4439	437	38.4439	437	VI	UNK	I	Ie	IIIC	UNK	I	IE
22839	22839	NRX_MBI5077651.1	NRX_WP_334573625.1	37.9863	437	37.9863	437	VI	UNK	I	Ie	IIIC	UNK	I	IE
22840	22840	NRX_MBI5077651.1	NRX_MEV5411309.1	38.2151	437	38.2151	437	VI	UNK	I	Ie	IIIC	UNK	I	IE
22841	22841	NRX_MBI5077651.1	NRX_MCW2918912.1	39.3593	437	39.3593	437	VI	UNK	I	Ie	IIIC	UNK	I	IE
22842	22842	NRX_MBI5077651.1	NRX_WP_197013567.1	38.4439	437	38.4439	437	VI	UNK	I	Ie	IIIC	UNK	I	IE
22843	22843	NRX_MBI5077651.1	NRX_WP_030166954.1	38.4439	437	38.4439	437	VI	UNK	I	Ie	IIIC	UNK	I	IE
22844	22844	NRX_MBI5077651.1	NRX_WP_378302773.1	39.5881	437	39.5881	437	VI	UNK	I	Ie	IIIC	UNK	I	IE
22845	22845	NRX_MBI5077651.1	NRX_WP_089313748.1	39.1304	437	39.1304	437	VI	UNK	I	Ie	IIIC	UNK	I	IE
22846	22846	NRX_MBI5077651.1	NRX_WP_375047124.1	39.1304	437	39.1304	437	VI	UNK	I	Ie	IIIC	UNK	I	IE
22847	22847	NRX_MBI5077651.1	NRX_WP_347677911.1	38.4439	437	38.4439	437	VI	UNK	I	Ie	IIIC	UNK	I	IE
22848	22848	NRX_MBI5077651.1	NRX_WP_285496134.1	37.7574	437	37.7574	437	VI	UNK	I	Ie	IIIC	UNK	I	IE
22849	22849	NRX_MBI5077651.1	NRX_GAA1573910.1	38.6728	437	38.6728	437	VI	UNK	I	Ie	IIIC	UNK	I	IE
22850	22850	NRX_MBI5077651.1	NRX_WP_192755983.1	37.7574	437	37.7574	437	VI	UNK	I	Ie	IIIC	UNK	I	IE
22851	22851	NRX_MBI5077651.1	NRX_GAA2757759.1	37.5286	437	37.5286	437	VI	UNK	I	Ie	IIIC	UNK	I	IE
22852	22852	NRX_MBI5077651.1	NRX_MBI1759374.1	37.7574	437	37.7574	437	VI	UNK	I	Ie	IIIC	UNK	I	IE
22853	22853	NRX_MBI5077651.1	NRX_WP_256100801.1	37.9863	437	37.9863	437	VI	UNK	I	Ie	IIIC	UNK	I	IE
22854	22854	NRX_MBI5077651.1	NRX_WP_205873618.1	37.9863	437	37.9863	437	VI	UNK	I	Ie	IIIC	UNK	I	IE
22855	22855	NRX_MBI5077651.1	NRX_MBS1696583.1	37.2998	437	37.2998	437	VI	UNK	I	Ie	IIIC	UNK	I	IE
22856	22856	NRX_MBI5077651.1	NRX_WP_069407305.1	37.0709	437	37.0709	437	VI	UNK	I	Ie	IIIC	UNK	I	IE
22857	22857	NRX_MBI5077651.1	NRX_WP_149373008.1	37.0709	437	37.0709	437	VI	UNK	I	Ie	IIIC	UNK	I	IE
22858	22858	NRX_MBI5077651.1	NRX_WP_379623944.1	38.4439	437	38.4439	437	VI	UNK	I	Ie	IIIC	UNK	I	IE
22859	22859	NRX_MBI5077651.1	NRX_HZS20524.1	37.2998	437	37.2998	437	VI	UNK	I	Ie	IIIC	UNK	I	IE
22860	22860	NRX_MBI5077651.1	NRX_HZS22858.1	38.4439	437	38.4439	437	VI	UNK	I	Ie	IIIC	UNK	I	IE
22861	22861	NRX_MBI5077651.1	NRX_MBO0772805.1	38.2151	437	38.2151	437	VI	UNK	I	Ie	IIIC	UNK	I	IE
22862	22862	NRX_MBI5077651.1	NRX_HXZ73503.1	37.0709	437	37.0709	437	VI	UNK	I	Ie	IIIC	UNK	I	IE
22863	22863	NRX_MBI5077651.1	NRX_HWN59083.1	37.2998	437	37.2998	437	VI	UNK	I	Ie	IIIC	UNK	I	IE
22864	22864	NRX_MBI5077651.1	NRX_PZS19536.1	36.8421	437	36.8421	437	VI	UNK	I	Ie	IIIC	UNK	I	IE
22865	22865	NRX_MBI5077651.1	NRX_WP_358071367.1	38.4439	437	38.4439	437	VI	UNK	I	Ie	IIIC	UNK	I	IE
22866	22866	NRX_MBI5077651.1	NRX_WP_378626454.1	38.4439	437	38.4439	437	VI	UNK	I	Ie	IIIC	UNK	I	IE
22867	22867	NRX_MBI5077651.1	NRX_WP_067526036.1	35.9268	437	35.9268	437	VI	UNK	I	Ie	IIIC	UNK	I	IE
22868	22868	NRX_MBI5077651.1	NRX_WP_379449971.1	36.6133	437	36.6133	437	VI	UNK	I	Ie	IIIC	UNK	I	IE
22869	22869	NRX_MBI5077651.1	NRX_MET7770644.1	36.3844	437	36.3844	437	VI	UNK	I	Ie	IIIC	UNK	I	IE
22870	22870	NRX_MBI5077651.1	NRX_WP_280430588.1	37.7574	437	37.7574	437	VI	UNK	I	Ie	IIIC	UNK	I	IE
22871	22871	NRX_MBI5077651.1	NRX_MEV6559784.1	37.5286	437	37.5286	437	VI	UNK	I	Ie	IIIC	UNK	I	IE
22872	22872	NRX_MBI5077651.1	NRX_WP_357730499.1	37.2998	437	37.2998	437	VI	UNK	I	Ie	IIIC	UNK	I	IE
22873	22873	NRX_MBI5077651.1	NRX_WP_350909306.1	37.2998	437	37.2998	437	VI	UNK	I	Ie	IIIC	UNK	I	IE
22874	22874	NRX_MBI5077651.1	NRX_WP_330180730.1	36.3844	437	36.3844	437	VI	UNK	I	Ie	IIIC	UNK	I	IE
22875	22875	NRX_MBI5077651.1	NRX_WP_036501264.1	37.7574	437	37.7574	437	VI	UNK	I	Ie	IIIC	UNK	I	IE
22876	22876	NRX_MBI5077651.1	NRX_WP_039782032.1	37.5286	437	37.5286	437	VI	UNK	I	Ie	IIIC	UNK	I	IE
22877	22877	NRX_MBI5077651.1	NRX_MBV8079534.1	39.1304	437	39.1304	437	VI	UNK	I	Ie	IIIC	UNK	I	IE
22878	22878	NRX_MBI5077651.1	NRX_HEY2259741.1	37.2998	437	37.2998	437	VI	UNK	I	Ie	IIIC	UNK	I	IE
22879	22879	NRX_MBI5077651.1	NRX_MBA3328647.1	36.3844	437	36.3844	437	VI	UNK	I	Ie	IIIC	UNK	I	IE
22880	22880	NRX_MBI5077651.1	NRX_MEJ7891300.1	37.0709	437	37.0709	437	VI	UNK	I	Ie	IIIC	UNK	I	IE
22881	22881	NRX_MBI5077651.1	NRX_HEX5192110.1	38.2151	437	38.2151	437	VI	UNK	I	Ie	IIIC	UNK	I	IE
22882	22882	NRX_MBI5077651.1	NRX_HEX8968273.1	37.5286	437	37.5286	437	VI	UNK	I	Ie	IIIC	UNK	I	IE
22883	22883	NRX_MBI5077651.1	NRX_HZV50021.1	38.6728	437	38.6728	437	VI	UNK	I	Ie	IIIC	UNK	I	IE
22884	22884	NRX_MBI5077651.1	NRX_MEO8292075.1	38.2151	437	38.2151	437	VI	UNK	I	Ie	IIIC	UNK	I	IE
22885	22885	NRX_MBI5077651.1	NRX_HEY2667341.1	38.2151	437	38.2151	437	VI	UNK	I	Ie	IIIC	UNK	I	IE
22886	22886	NRX_MBI5077651.1	NRX_MEX2588264.1	38.2151	437	38.2151	437	VI	UNK	I	Ie	IIIC	UNK	I	IE
22887	22887	NRX_MBI5077651.1	NRX_WP_317997254.1	37.2998	437	37.2998	437	VI	UNK	I	Ie	IIIC	UNK	I	IE
22888	22888	NRX_MBI5077651.1	SLO_WP_095045405.1	38.2151	437	38.0734	436	VI	UNK	I	Iβ	IIIC	UNK	I	I'
22889	22889	NRX_MBI5077651.1	NRX_CUS06078.1	38.2151	437	38.0734	436	VI	UNK	I	Iβ	IIIC	UNK	I	I'
22890	22890	NRX_MBI5077651.1	NRX_MCW5864629.1	37.0709	437	36.9266	436	VI	UNK	I	Iβ	IIIC	UNK	I	I'
22891	22891	NRX_MBI5077651.1	LIU_IP.Rifcsp9	39.1304	437	38.9908	436	VI	UNK	I	Iβ	IIIC	UNK	I	I'
22892	22892	NRX_MBI5077651.1	NRX_OGO46527.1	38.9016	437	38.7615	436	VI	UNK	I	Iβ	IIIC	UNK	I	I'
22893	22893	NRX_MBI5077651.1	NRX_MBF8283287.1	38.9016	437	38.7615	436	VI	UNK	I	Iβ	IIIC	UNK	I	I'
22894	22894	NRX_MBI5077651.1	SLO_SR1_18_B1_scaffold_509483_7|SR1_18_Bp1_UNK|SR1_18_Bp1_QB3_181220	39.3593	437	39.2202	436	VI	UNK	I	Iβ	IIIC	UNK	I	I'
22895	22895	NRX_MBI5077651.1	NRX_MBV8265309.1	38.9016	437	38.7615	436	VI	UNK	I	Iβ	IIIC	UNK	I	I'
22896	22896	NRX_MBI5077651.1	NRX_MBV8677696.1	38.9016	437	38.7615	436	VI	UNK	I	Iβ	IIIC	UNK	I	I'
22897	22897	NRX_MBI5077651.1	NRX_MBV8557132.1	39.3593	437	39.0805	435	VI	UNK	I	Iβ	IIIC	UNK	I	I'
22898	22898	NRX_MBI5077651.1	LIU_IP.SRVP_2	35.2403	437	34.4907	432	VI	UNK	I	Iβ	IIIC	UNK	I	I'
22899	22899	NRX_MBI5077651.1	NRX_MCC6187578.1	39.5881	437	39.4495	436	VI	UNK	I	Iβ	IIIC	UNK	I	I'
22900	22900	NRX_MBI5077651.1	LIU_IP.Rifcsp4	38.4439	437	38.3028	436	VI	UNK	I	Iβ	IIIC	UNK	I	I'
22901	22901	NRX_MBI5077651.1	LIU_IP.Rifcsp3	35.2403	437	35.0917	436	VI	UNK	I	Iβ	IIIC	UNK	I	I'
22902	22902	NRX_MBI5077651.1	LIU_IP.181221	38.6728	437	38.5321	436	VI	UNK	I	Iβ	IIIC	UNK	I	I'
22903	22903	NRX_MBI5077651.1	NRX_MBI4670958.1	38.6728	437	38.5321	436	VI	UNK	I	Iβ	IIIC	UNK	I	I'
22904	22904	NRX_MBI5077651.1	LIU_IP.181220	38.6728	437	38.5321	436	VI	UNK	I	Iβ	IIIC	UNK	I	I'
22905	22905	NRX_MBI5077651.1	NRX_MBI3914663.1	38.9016	437	38.7615	436	VI	UNK	I	Iβ	IIIC	UNK	I	I'
22906	22906	NRX_MBI5077651.1	NRX_HJO33789.1	37.0709	437	36.9266	436	VI	UNK	I	Iβ	IIIC	UNK	I	I'
22907	22907	NRX_MBI5077651.1	NRX_MBU37760.1	36.1556	437	36.0092	436	VI	UNK	I	Iβ	IIIC	UNK	I	I'
22908	22908	NRX_MBI5077651.1	LIU_IP.MBU3776	36.8421	437	36.6972	436	VI	UNK	I	Iβ	IIIC	UNK	I	I'
22909	22909	NRX_MBI5077651.1	LIU_IP.Rifcsp2	37.7574	437	37.6147	436	VI	UNK	I	Iβ	IIIC	UNK	I	I'
22910	22910	NRX_MBI5077651.1	LIU_IP.190301	40.5034	437	40.2299	435	VI	UNK	I	Iβ	IIIC	UNK	I	I'
22911	22911	NRX_MBI5077651.1	NRX_MBI3361835.1	40.5034	437	40.2299	435	VI	UNK	I	Iβ	IIIC	UNK	I	I'
22912	22912	NRX_MBI5077651.1	LIU_IP.GD2017	39.8169	437	39.5402	435	VI	UNK	I	Iβ	IIIC	UNK	I	I'
22913	22913	NRX_MBI5077651.1	NRX_MDZ7267510.1	38.6728	437	38.3908	435	VI	UNK	I	Iβ	IIIC	UNK	I	I'
22914	22914	NRX_MBI5077651.1	NRX_MBX3057595.1	37.5286	437	37.3853	436	VI	UNK	I	Iβ	IIIC	UNK	I	I'
22915	22915	NRX_MBI5077651.1	NRX_HUM70947.1	37.0709	437	36.9266	436	VI	UNK	I	Iβ	IIIC	UNK	I	I'
22916	22916	NRX_MBI5077651.1	NRX_HRQ41472.1	37.2998	437	37.156	436	VI	UNK	I	Iβ	IIIC	UNK	I	I'
22917	22917	NRX_MBI5077651.1	NRX_MEI2612278.1	38.9016	437	38.7615	436	VI	UNK	I	Iβ	IIIC	UNK	I	I'
22918	22918	NRX_MBI5077651.1	NRX_MBP8001947.1	38.4439	437	38.3028	436	VI	UNK	I	Iβ	IIIC	UNK	I	I'
22919	22919	NRX_MBI5077651.1	SLO_MBE2202408.1	37.9863	437	37.844	436	VI	UNK	I	Iβ	IIIC	UNK	I	I'
22920	22920	NRX_MBI5077651.1	LIU_IP.321A	38.4439	437	38.3028	436	VI	UNK	I	Iβ	IIIC	UNK	I	I'
22921	22921	NRX_MBI5077651.1	NRX_MCB8928087.1	38.2151	437	38.0734	436	VI	UNK	I	Iβ	IIIC	UNK	I	I'
22922	22922	NRX_MBI5077651.1	NRX_MBK7897396.1	38.2151	437	38.0734	436	VI	UNK	I	Iβ	IIIC	UNK	I	I'
22923	22923	NRX_MBI5077651.1	NRX_MEZ4590240.1	38.2151	437	38.0734	436	VI	UNK	I	Iβ	IIIC	UNK	I	I'
22924	22924	NRX_MBI5077651.1	NRX_MBK8901421.1	38.6728	437	38.5321	436	VI	UNK	I	Iβ	IIIC	UNK	I	I'
22925	22925	NRX_MBI5077651.1	NRX_MCA9954536.1	38.6728	437	38.5321	436	VI	UNK	I	Iβ	IIIC	UNK	I	I'
22926	22926	NRX_MBI5077651.1	NRX_MCC6604233.1	38.2151	437	38.0734	436	VI	UNK	I	Iβ	IIIC	UNK	I	I'
22927	22927	NRX_MBI5077651.1	NRX_MBK7914972.1	38.2151	437	38.0734	436	VI	UNK	I	Iβ	IIIC	UNK	I	I'
22928	22928	NRX_MBI5077651.1	NRX_HFC12553.1	37.0709	437	36.9266	436	VI	UNK	I	Iβ	IIIC	UNK	I	I'
22929	22929	NRX_MBI5077651.1	SLO_HFC12553.1	37.0709	437	36.9266	436	VI	UNK	I	Iβ	IIIC	UNK	I	I'
22930	22930	NRX_MBI5077651.1	NRX_MCA9951702.1	37.5286	437	37.3853	436	VI	UNK	I	Iβ	IIIC	UNK	I	I'
22931	22931	NRX_MBI5077651.1	SLO_RMF31056.1	39.3593	437	39.0805	435	VI	UNK	I	Iβ	IIIC	UNK	I	I'
22932	22932	NRX_MBI5077651.1	NRX_WP_264843211.1	39.8169	437	39.5402	435	VI	UNK	I	Iβ	IIIC	UNK	I	I'
22933	22933	NRX_MBI5077651.1	SLO_B_1_S1_170907_scaffold_241187_5|GD2017_1_B_1_S1_170907_UNK|GD2017_1_B_1_S1_Biohub_170907	38.9016	437	38.7615	436	VI	UNK	I	Iβ	IIIC	UNK	I	I'
22934	22934	NRX_MBI5077651.1	NRX_MBI4514075.1	38.6728	437	38.5321	436	VI	UNK	I	Iβ	IIIC	UNK	I	I'
22935	22935	NRX_MBI5077651.1	NRX_HTR20940.1	40.5034	437	40.367	436	VI	UNK	I	Iβ	IIIC	UNK	I	I'
22936	22936	NRX_MBI5077651.1	NRX_MDR7578424.1	41.1899	437	41.055	436	VI	UNK	I	Iγ	IIIC	UNK	I	I''
22937	22937	NRX_MBI5077651.1	LIU_IDP.Ga0105160	41.1899	437	41.055	436	VI	UNK	I	Iγ	IIIC	UNK	I	I''
22938	22938	NRX_MBI5077651.1	NRX_MDR7462213.1	41.1899	437	41.055	436	VI	UNK	I	Iγ	IIIC	UNK	I	I''
22939	22939	NRX_MBI5077651.1	NRX_MDR7393622.1	40.9611	437	40.8257	436	VI	UNK	I	Iγ	IIIC	UNK	I	I''
22940	22940	NRX_MBI5077651.1	NRX_MDR7610765.1	41.1899	437	41.055	436	VI	UNK	I	Iγ	IIIC	UNK	I	I''
22941	22941	NRX_MBI5077651.1	NRX_MDR7433497.1	42.7918	437	42.6606	436	VI	UNK	I	Iγ	IIIC	UNK	I	I''
22942	22942	NRX_MBI5077651.1	NRX_8U66_A	42.7918	437	42.6606	436	VI	UNK	I	Iγ	IIIC	UNK	I	I''
22943	22943	NRX_MBI5077651.1	LIU_IDP.Firmi	43.0206	437	42.8899	436	VI	UNK	I	Iγ	IIIC	UNK	I	I''
22944	22944	NRX_MBI5077651.1	NRX_MDR5694372.1	43.0206	437	42.8899	436	VI	UNK	I	Iγ	IIIC	UNK	I	I''
22945	22945	NRX_MBI5077651.1	LIU_IDP.Ga0073933	41.8764	437	41.7431	436	VI	UNK	I	Iγ	IIIC	UNK	I	I''
22946	22946	NRX_MBI5077651.1	LIU_IP.HBY9641	37.7574	437	37.6147	436	VI	UNK	I	Iβ	IIIC	UNK	I	I'
22947	22947	NRX_MBI5077651.1	SLO_RMF04955.1	40.2746	437	40.1376	436	VI	UNK	I	Iβ	IIIC	UNK	I	I'
22948	22948	NRX_MBI5077651.1	LIU_Ialp.GWC2	41.6476	437	41.3793	435	VI	UNK	I	Iα	IIIC	UNK	I	Iα
22949	22949	NRX_MBI5077651.1	NRX_OGN85134.1	41.6476	437	41.3793	435	VI	UNK	I	Iα	IIIC	UNK	I	Iα
22950	22950	NRX_MBI5077651.1	LIU_Ialp.OGN85134	41.4188	437	41.1494	435	VI	UNK	I	Iα	IIIC	UNK	I	Iα
22951	22951	NRX_MBI5077651.1	NRX_MEK6191180.1	43.0206	437	42.7586	435	VI	UNK	I	Iα	IIIC	UNK	I	Iα
22952	22952	NRX_MBI5077651.1	LIU_Ialp.31868	42.7918	437	42.5287	435	VI	UNK	I	Iα	IIIC	UNK	I	Iα
22953	22953	NRX_MBI5077651.1	NRX_MEW5991288.1	42.3341	437	42.069	435	VI	UNK	I	Iα	IIIC	UNK	I	Iα
22954	22954	NRX_MBI5077651.1	NRX_HEX9549667.1	41.8764	437	41.6092	435	VI	UNK	I	Iα	IIIC	UNK	I	Iα
22955	22955	NRX_MBI5077651.1	LIU_Ialp.RBG_16	41.8764	437	41.6092	435	VI	UNK	I	Iα	IIIC	UNK	I	Iα
22956	22956	NRX_MBI5077651.1	NRX_OGO55603.1	41.8764	437	41.6092	435	VI	UNK	I	Iα	IIIC	UNK	I	Iα
22957	22957	NRX_MBI5077651.1	LIU_Ialp.OGO55603	41.6476	437	41.3793	435	VI	UNK	I	Iα	IIIC	UNK	I	Iα
22958	22958	NRX_MBI5077651.1	LIU_Ialp.PLM2	41.8764	437	41.6092	435	VI	UNK	I	Iα	IIIC	UNK	I	Iα
22959	22959	NRX_MBI5077651.1	NRX_HEX5149462.1	41.4188	437	41.1494	435	VI	UNK	I	Iα	IIIC	UNK	I	Iα
22960	22960	NRX_MBI5077651.1	LIU_Ialp.NIA_04552	43.7071	437	43.318	434	VI	UNK	I	Iα	IIIC	UNK	I	Iα
22961	22961	NRX_MBI5077651.1	NRX_NIA04552.1	43.4783	437	43.2184	435	VI	UNK	I	Iα	IIIC	UNK	I	Iα
22962	22962	NRX_MBI5077651.1	NRX_WP_237889062.1	42.5629	437	42.2989	435	VI	UNK	I	Iα	IIIC	UNK	I	Iα
22963	22963	NRX_MBI5077651.1	SLO_MBC8333483.1	45.3089	437	45.0575	435	VI	UNK	I	Iα	IIIC	UNK	I	Iα
22964	22964	NRX_MBI5077651.1	NRX_MBC8333483.1	45.3089	437	45.0575	435	VI	UNK	I	Iα	IIIC	UNK	I	Iα
22965	22965	NRX_MBI5077651.1	NRX_MBT3392062.1	43.4783	437	43.2184	435	VI	UNK	I	Iα	IIIC	UNK	I	Iα
22966	22966	NRX_MBI5077651.1	WIN_OYV09315.1	39.5881	437	38.3178	428	VI	UNK	III		IIIC	UNK	IIIA	UNK
22967	22967	NRX_MBI5077651.1	NRX_MDQ1313113.1	40.7323	437	39.2019	426	VI	UNK	III		IIIC	UNK	IIIA	UNK
22968	22968	NRX_MBI5077651.1	NRX_MCK9564609.1	38.9016	437	37.3239	426	VI	UNK	III		IIIC	UNK	IIIA	UNK
22969	22969	NRX_MBI5077651.1	NRX_MDQ1261032.1	39.1304	437	37.5587	426	VI	UNK	III	None	IIIC	UNK	IIIA	UNK
22970	22970	NRX_MBI5077651.1	NRX_RQW78601.1	40.9611	437	39.4366	426	VI	UNK	III		IIIC	UNK	IIIA	UNK
22971	22971	NRX_MBI5077651.1	NRX_HNX09881.1	40.7323	437	39.2019	426	VI	UNK	III	None	IIIC	UNK	IIIA	UNK
22972	22972	NRX_MBI5077651.1	NRX_MFB3766316.1	40.7323	437	39.2019	426	VI	UNK	III		IIIC	UNK	IIIA	UNK
22973	22973	NRX_MBI5077651.1	NRX_MCX8207131.1	40.5034	437	39.1101	427	VI	UNK	III		IIIC	UNK	IIIA	UNK
22974	22974	NRX_MBI5077651.1	NRX_MCQ8903765.1	41.1899	437	39.6714	426	VI	UNK	III		IIIC	UNK	IIIA	UNK
22975	22975	NRX_MBI5077651.1	NRX_HOO54132.1	40.5034	437	38.9671	426	VI	UNK	III		IIIC	UNK	IIIA	UNK
22976	22976	NRX_MBI5077651.1	NRX_HRW83749.1	40.5034	437	38.9671	426	VI	UNK	III		IIIC	UNK	IIIA	UNK
22977	22977	NRX_MBI5077651.1	NRX_MBE0522962.1	41.6476	437	40.1408	426	VI	UNK	III		IIIC	UNK	IIIA	UNK
22978	22978	NRX_MBI5077651.1	NRX_MCD4808803.1	39.8169	437	38.2629	426	VI	UNK	III		IIIC	UNK	IIIA	UNK
22979	22979	NRX_MBI5077651.1	NRX_MBC2698083.1	39.8169	437	38.2629	426	VI	UNK	III		IIIC	UNK	IIIA	UNK
22980	22980	NRX_MBI5077651.1	NRX_WP_048199334.1	37.7574	437	36.1502	426	VI	UNK	III		IIIC	UNK	IIIA	UNK
22981	22981	NRX_MBI5077651.1	NRX_WP_325381566.1	37.5286	437	35.9155	426	VI	UNK	III		IIIC	UNK	IIIA	UNK
22982	22982	NRX_MBI5077651.1	NRX_WP_283167527.1	37.9863	437	36.385	426	VI	UNK	III		IIIC	UNK	IIIA	UNK
22983	22983	NRX_MBI5077651.1	NRX_WP_247139299.1	39.5881	437	38.0282	426	VI	UNK	III		IIIC	UNK	IIIA	UNK
22984	22984	NRX_MBI5077651.1	NRX_NYT01045.1	41.8764	437	40.2353	425	VI	UNK	III	None	IIIC	UNK	IIIA	UNK
22985	22985	NRX_MBI5077651.1	NRX_HIH36942.1	42.3341	437	40.7059	425	VI	UNK	III	None	IIIC	UNK	IIIA	UNK
22986	22986	NRX_MBI5077651.1	NRX_MDR2855387.1	40.7323	437	39.2019	426	VI	UNK	III		IIIC	UNK	IIIA	UNK
22987	22987	NRX_MBI5077651.1	NRX_WP_325630405.1	41.8764	437	40.3756	426	VI	UNK	III		IIIC	UNK	IIIA	UNK
22988	22988	NRX_MBI5077651.1	NRX_WP_324473849.1	42.3341	437	40.8451	426	VI	UNK	III		IIIC	UNK	IIIA	UNK
22989	22989	NRX_MBI5077651.1	NRX_MEN6341549.1	40.2746	437	38.7324	426	VI	UNK	III		IIIC	UNK	IIIA	UNK
22990	22990	NRX_MBI5077651.1	NRX_WP_265580075.1	40.7323	437	39.2019	426	VI	UNK	III		IIIC	UNK	IIIA	UNK
22991	22991	NRX_MBI5077651.1	NRX_WP_209630669.1	40.0458	437	38.4977	426	VI	UNK	III		IIIC	UNK	IIIA	UNK
22992	22992	NRX_MBI5077651.1	NRX_MCX6682899.1	41.4188	437	39.9061	426	VI	UNK	III		IIIC	UNK	IIIA	UNK
22993	22993	NRX_MBI5077651.1	NRX_MEI7433346.1	40.7323	437	39.2019	426	VI	UNK	III		IIIC	UNK	IIIA	UNK
22994	22994	NRX_MBI5077651.1	NRX_WP_278155473.1	41.1899	437	39.6714	426	VI	UNK	III		IIIC	UNK	IIIA	UNK
22995	22995	NRX_MBI5077651.1	NRX_WP_268185866.1	41.4188	437	39.9061	426	VI	UNK	III		IIIC	UNK	IIIA	UNK
22996	22996	NRX_MBI5077651.1	NRX_WP_048151126.1	38.4439	437	36.8545	426	VI	UNK	III		IIIC	UNK	IIIA	UNK
22997	22997	NRX_MBI5077651.1	NRX_MBS1193682.1	42.1053	437	40.6103	426	VI	UNK	III		IIIC	UNK	IIIA	UNK
22998	22998	NRX_MBI5077651.1	NRX_MDD1653605.1	40.7323	437	39.2019	426	VI	UNK	III		IIIC	UNK	IIIA	UNK
22999	22999	NRX_MBI5077651.1	NRX_MDD1664232.1	40.9611	437	39.4366	426	VI	UNK	III	None	IIIC	UNK	IIIA	UNK
23000	23000	NRX_MBI5077651.1	NRX_HMA05817.1	39.3593	437	37.7934	426	VI	UNK	III		IIIC	UNK	IIIA	UNK
23001	23001	NRX_MBI5077651.1	NRX_HVP25319.1	40.9611	437	39.4366	426	VI	UNK	III	None	IIIC	UNK	IIIA	UNK
23002	23002	NRX_MBI5077651.1	NRX_HJK08580.1	42.5629	437	41.2178	427	VI	UNK	III		IIIC	UNK	IIIA	UNK
23003	23003	NRX_MBI5077651.1	NRX_HJK46287.1	42.5629	437	41.2178	427	VI	UNK	III		IIIC	UNK	IIIA	UNK
23004	23004	NRX_MBI5077651.1	NRX_HJK09548.1	42.5629	437	41.2178	427	VI	UNK	III		IIIC	UNK	IIIA	UNK
23005	23005	NRX_MBI5077651.1	NRX_WP_268924961.1	41.4188	437	40.0468	427	VI	UNK	III	None	IIIC	UNK	IIIA	UNK
23006	23006	NRX_MBI5077651.1	NRX_MDE2519400.1	41.8764	437	40.5152	427	VI	UNK	III		IIIC	UNK	IIIA	UNK
23007	23007	NRX_MBI5077651.1	NRX_MDR0981298.1	41.8764	437	40.5152	427	VI	UNK	III		IIIC	UNK	IIIA	UNK
23008	23008	NRX_MBI5077651.1	NRX_HJJ43287.1	41.4188	437	39.9061	426	VI	UNK	III		IIIC	UNK	IIIA	UNK
23009	23009	NRX_MBI5077651.1	NRX_MDO5846840.1	41.4188	437	40.0468	427	VI	UNK	III		IIIC	UNK	IIIA	UNK
23010	23010	NRX_MBI5077651.1	NRX_MBR5814839.1	42.3341	437	40.9836	427	VI	UNK	III		IIIC	UNK	IIIA	UNK
23011	23011	NRX_MBI5077651.1	NRX_HJJ65790.1	41.8764	437	40.5152	427	VI	UNK	III		IIIC	UNK	IIIA	UNK
23012	23012	NRX_MBI5077651.1	NRX_MEE1135994.1	43.0206	437	41.6862	427	VI	UNK	III		IIIC	UNK	IIIA	UNK
23013	23013	NRX_MBI5077651.1	NRX_HJJ87703.1	42.3341	437	40.9836	427	VI	UNK	III		IIIC	UNK	IIIA	UNK
23014	23014	NRX_MBI5077651.1	NRX_MBR4987756.1	42.1053	437	40.7494	427	VI	UNK	III		IIIC	UNK	IIIA	UNK
23015	23015	NRX_MBI5077651.1	NRX_MBO5431380.1	38.9016	437	37.1765	425	VI	UNK	III		IIIC	UNK	IIIA	UNK
23016	23016	NRX_MBI5077651.1	NRX_MEM2899514.1	38.4439	437	36.7059	425	VI	UNK	RLP		IIIC	UNK	RLP	UNK
23017	23017	NRX_MBI5077651.1	NRX_MEM2902033.1	42.1053	437	40.8879	428	VI	UNK	RLP		IIIC	UNK	RLP	UNK
23018	23018	NRX_MBI5077651.1	NRX_HLD86243.1	36.8421	437	36.1111	432	VI	UNK	VII		IIIC	UNK	III-Like	UNK
23019	23019	NRX_MBI5077651.1	NRX_OHA55814.1	39.5881	437	38.8889	432	VI	UNK	VII	None	IIIC	UNK	III-Like	UNK
23020	23020	NRX_MBI5077651.1	NRX_KKT20824.1	36.8421	437	36.1111	432	VI	UNK	VII	None	IIIC	UNK	III-Like	UNK
23021	23021	NRX_MBI5077651.1	NRX_MFA4937338.1	39.3593	437	38.6574	432	VI	UNK	VII	None	IIIC	UNK	III-Like	UNK
23022	23022	NRX_MBI5077651.1	NRX_OGG32692.1	39.1304	437	38.4259	432	VI	UNK	VII		IIIC	UNK	III-Like	UNK
23023	23023	NRX_MBI5077651.1	WIN_OGG32692.1	39.1304	437	38.4259	432	VI	UNK	VII	None	IIIC	UNK	III-Like	UNK
23024	23024	NRX_MBI5077651.1	NRX_OGG07007.1	37.9863	437	37.2685	432	VI	UNK	VII		IIIC	UNK	III-Like	UNK
23025	23025	NRX_MBI5077651.1	NRX_VDD88793.1	37.9863	437	37.2685	432	VI	UNK	VII		IIIC	UNK	III-Like	UNK
23026	23026	NRX_MBI5077651.1	NRX_VDD88965.1	38.4439	437	37.7315	432	VI	UNK	VII		IIIC	UNK	III-Like	UNK
23027	23027	NRX_MBI5077651.1	NRX_VDD88973.1	40.0458	437	39.3519	432	VI	UNK	VII		IIIC	UNK	III-Like	UNK
23028	23028	NRX_MBI5077651.1	NRX_MCL4338635.1	39.8169	437	39.1204	432	VI	UNK	VII		IIIC	UNK	III-Like	UNK
23029	23029	NRX_MBI5077651.1	NRX_MCJ7739747.1	39.3593	437	38.6574	432	VI	UNK	VII	None	IIIC	UNK	III-Like	UNK
23030	23030	NRX_MBI5077651.1	NRX_MEK9169501.1	39.3593	437	38.6574	432	VI	UNK	VII		IIIC	UNK	III-Like	UNK
23031	23031	NRX_MBI5077651.1	WIN_KKQ35513.1	38.6728	437	37.963	432	VI	UNK	VII	None	IIIC	UNK	III-Like	UNK
23032	23032	NRX_MBI5077651.1	NRX_HLC22213.1	38.4439	437	37.7315	432	VI	UNK	VII	None	IIIC	UNK	III-Like	UNK
23033	23033	NRX_MBI5077651.1	NRX_PXY71499.1	37.7574	437	37.037	432	VI	UNK	VII		IIIC	UNK	III-Like	UNK
23034	23034	NRX_MBI5077651.1	NRX_MCR4327200.1	38.6728	437	37.963	432	VI	UNK	VII		IIIC	UNK	III-Like	UNK
23035	23035	NRX_MBI5077651.1	NRX_MDP3966539.1	37.5286	437	36.8056	432	VI	UNK	VII		IIIC	UNK	III-Like	UNK
23036	23036	NRX_MBI5077651.1	NRX_PJE81203.1	37.9863	437	37.2685	432	VI	UNK	VII		IIIC	UNK	III-Like	UNK
23037	23037	NRX_MBI5077651.1	NRX_VDD89159.1	40.2746	437	39.5833	432	VI	UNK	VII	None	IIIC	UNK	III-Like	UNK
23038	23038	NRX_MBI5077651.1	NRX_KHO55404.1	40.0458	437	39.3519	432	VI	UNK	VII		IIIC	UNK	III-Like	UNK
23039	23039	NRX_MBI5077651.1	NRX_VDD88826.1	39.1304	437	38.4259	432	VI	UNK	VII		IIIC	UNK	III-Like	UNK
23040	23040	NRX_MBI5077651.1	NRX_VDD89189.1	37.9863	437	37.2685	432	VI	UNK	VII	None	IIIC	UNK	III-Like	UNK
23041	23041	NRX_MBI5077651.1	NRX_MEK6926272.1	38.6728	437	37.963	432	VI	UNK	VII		IIIC	UNK	III-Like	UNK
23042	23042	NRX_MBI5077651.1	NRX_MEK6890929.1	38.6728	437	37.6744	430	VI	UNK	VII	None	IIIC	UNK	III-Like	UNK
23043	23043	NRX_MBI5077651.1	NRX_VDD88768.1	39.5881	437	38.8889	432	VI	UNK	VII	None	IIIC	UNK	III-Like	UNK
23044	23044	NRX_MBI5077651.1	NRX_MDP2628461.1	39.3593	437	38.6574	432	VI	UNK	VII		IIIC	UNK	III-Like	UNK
23045	23045	NRX_MBI5077651.1	NRX_VDD88875.1	37.7574	437	37.037	432	VI	UNK	VII		IIIC	UNK	III-Like	UNK
23046	23046	NRX_MBI5077651.1	NRX_MBS3091898.1	37.7574	437	37.037	432	VI	UNK	VII		IIIC	UNK	III-Like	UNK
23047	23047	NRX_MBI5077651.1	NRX_MBT3323876.1	37.2998	437	36.5741	432	VI	UNK	VII		IIIC	UNK	III-Like	UNK
23048	23048	NRX_MBI5077651.1	NRX_MAF89555.1	38.9016	437	38.1944	432	VI	UNK	VII	None	IIIC	UNK	III-Like	UNK
23049	23049	NRX_MBI5077651.1	NRX_HIK01242.1	39.1304	437	38.4259	432	VI	UNK	VII	None	IIIC	UNK	III-Like	UNK
23050	23050	NRX_MBI5077651.1	NRX_MBS3100179.1	36.3844	437	35.6481	432	VI	UNK	VII	None	IIIC	UNK	III-Like	UNK
23051	23051	NRX_MBI5077651.1	NRX_MAG02838.1	38.9016	437	38.1944	432	VI	UNK	VII		IIIC	UNK	III-Like	UNK
23052	23052	NRX_MBI5077651.1	NRX_HJO15079.1	39.1304	437	38.4259	432	VI	UNK	VII	None	IIIC	UNK	III-Like	UNK
23053	23053	NRX_MBI5077651.1	NRX_MAH07081.1	37.2998	437	36.5741	432	VI	UNK	VII		IIIC	UNK	III-Like	UNK
23054	23054	NRX_MBI5077651.1	NRX_VDD88862.1	38.6728	437	37.963	432	VI	UNK	VII		IIIC	UNK	III-Like	UNK
23055	23055	NRX_MBI5077651.1	NRX_VDD88659.1	38.6728	437	37.963	432	VI	UNK	VII		IIIC	UNK	III-Like	UNK
23056	23056	NRX_MBI5077651.1	NRX_MDD3474673.1	39.1304	437	38.2831	431	VI	UNK	VII		IIIC	UNK	III-Like	UNK
23057	23057	NRX_MBI5077651.1	NRX_HRY22244.1	37.7574	437	36.891	431	VI	UNK	VII		IIIC	UNK	III-Like	UNK
23058	23058	NRX_MBI5077651.1	WIN_KKP92735.1	37.7574	437	36.891	431	VI	UNK	VII	None	IIIC	UNK	III-Like	UNK
23059	23059	NRX_MBI5077651.1	NRX_KKQ17864.1	37.5286	437	36.6589	431	VI	UNK	VII		IIIC	UNK	III-Like	UNK
23060	23060	NRX_MBI5077651.1	NRX_VDD88993.1	35.9268	437	35.0348	431	VI	UNK	VII		IIIC	UNK	III-Like	UNK
23061	23061	NRX_MBI5077651.1	NRX_MDD4382386.1	38.2151	437	37.355	431	VI	UNK	VII		IIIC	UNK	III-Like	UNK
23062	23062	NRX_MBI5077651.1	NRX_HOV29529.1	37.5286	437	36.5116	430	VI	UNK	VII		IIIC	UNK	III-Like	UNK
23063	23063	NRX_MBI5077651.1	NRX_HOV34894.1	37.2998	437	36.2791	430	VI	UNK	VII		IIIC	UNK	III-Like	UNK
23064	23064	NRX_MBI5077651.1	NRX_VDD88857.1	38.4439	437	37.587	431	VI	UNK	VII		IIIC	UNK	III-Like	UNK
23065	23065	NRX_MBI5077651.1	NRX_MDY0096753.1	38.2151	437	37.355	431	VI	UNK	VII		IIIC	UNK	III-Like	UNK
23066	23066	NRX_MBI5077651.1	NRX_NLE30713.1	38.2151	437	37.355	431	VI	UNK	VII		IIIC	UNK	III-Like	UNK
23067	23067	NRX_MBI5077651.1	NRX_KKP44747.1	39.5881	437	38.7471	431	VI	UNK	VII		IIIC	UNK	III-Like	UNK
23068	23068	NRX_MBI5077651.1	NRX_WP_078381303.1	32.2654	437	30.6792	427	VI	UNK	RLP		IIIC	UNK	RLP	UNK
23069	23069	NRX_MBI5077651.1	NRX_WP_374719201.1	32.4943	437	30.7512	426	VI	UNK	RLP		IIIC	UNK	RLP	UNK
23070	23070	NRX_MBI5077651.1	NRX_WP_026559955.1	30.8924	437	29.274	427	VI	UNK	RLP		IIIC	UNK	RLP	UNK
23071	23071	NRX_MBI5077651.1	NRX_WP_192472668.1	32.2654	437	30.5164	426	VI	UNK	RLP		IIIC	UNK	RLP	UNK
23072	23072	NRX_MBI5077651.1	NRX_WP_265407841.1	31.1213	437	29.5082	427	VI	UNK	RLP		IIIC	UNK	RLP	UNK
23073	23073	NRX_MBI5077651.1	NRX_WP_277616894.1	28.6041	437	26.9321	427	VI	UNK	RLP		IIIC	UNK	RLP	UNK
23074	23074	NRX_MBI5077651.1	NRX_WP_151624508.1	29.0618	437	27.4005	427	VI	UNK	RLP		IIIC	UNK	RLP	UNK
23075	23075	NRX_MBI5077651.1	NRX_PJM64848.1	30.2059	437	28.5714	427	VI	UNK	RLP		IIIC	UNK	RLP	UNK
23076	23076	NRX_MBI5077651.1	NRX_WP_308825688.1	31.3501	437	29.5775	426	VI	UNK	RLP		IIIC	UNK	RLP	UNK
23077	23077	NRX_MBI5077651.1	NRX_WP_289236248.1	30.4348	437	28.6385	426	VI	UNK	RLP		IIIC	UNK	RLP	UNK
23078	23078	NRX_MBI5077651.1	NRX_WP_232773467.1	32.2654	437	30.3529	425	VI	UNK	RLP		IIIC	UNK	RLP	UNK
23079	23079	NRX_MBI5077651.1	NRX_WP_122908852.1	31.5789	437	29.6471	425	VI	UNK	RLP		IIIC	UNK	RLP	UNK
23080	23080	NRX_MBI5077651.1	NRX_WP_090738885.1	31.3501	437	29.7424	427	VI	UNK	RLP		IIIC	UNK	RLP	UNK
23081	23081	NRX_MBI5077651.1	NRX_WP_214780381.1	30.6636	437	28.7059	425	VI	UNK	RLP		IIIC	UNK	RLP	UNK
23082	23082	NRX_MBI5077651.1	NRX_WP_235388573.1	28.833	437	27.1663	427	VI	UNK	RLP		IIIC	UNK	RLP	UNK
23083	23083	NRX_MBI5077651.1	NRX_MDO5438424.1	29.2906	437	27.4648	426	VI	UNK	RLP		IIIC	UNK	RLP	UNK
23084	23084	NRX_MBI5077651.1	NRX_TAH74812.1	31.1213	437	29.5082	427	VI	UNK	RLP		IIIC	UNK	RLP	UNK
23085	23085	NRX_MBI5077651.1	NRX_MEM1659425.1	33.6384	437	32.0843	427	VI	UNK	RLP		IIIC	UNK	RLP	UNK
23086	23086	NRX_MBI5077651.1	NRX_NLU48656.1	31.5789	437	29.9766	427	VI	UNK	RLP		IIIC	UNK	RLP	UNK
23087	23087	NRX_MBI5077651.1	NRX_MCI9136810.1	30.8924	437	29.274	427	VI	UNK	RLP		IIIC	UNK	RLP	UNK
23088	23088	NRX_MBI5077651.1	NRX_WP_215871497.1	25.1716	437	23.4192	427	VI	UNK	RLP		IIIC	UNK	RLP	UNK
23089	23089	NRX_MBI5077651.1	NRX_WP_096624001.1	26.087	437	24.356	427	VI	UNK	RLP		IIIC	UNK	RLP	UNK
23090	23090	NRX_MBI5077651.1	NRX_MCB9790408.1	32.9519	437	32.3326	433	VI	UNK	IIβ		IIIC	UNK	II/III	UNK
23091	23091	NRX_MBI5077651.1	LIU_23.SF3W	34.3249	437	33.7182	433	VI	UNK	IIβ		IIIC	UNK	II/III	UNK
23092	23092	NRX_MBI5077651.1	DAV_KKQ04046.1	33.8673	437	33.2564	433	VI	UNK	IIβ	None	IIIC	UNK	II/III	UNK
23093	23093	NRX_MBI5077651.1	NRX_PKN02430.1	32.0366	437	31.25	432	VI	UNK	IIβ		IIIC	UNK	II/III	UNK
23094	23094	NRX_MBI5077651.1	NRX_HNZ70647.1	33.6384	437	33.0254	433	VI	UNK	IIβ		IIIC	UNK	II/III	UNK
23095	23095	NRX_MBI5077651.1	NRX_MBU1019278.1	33.4096	437	32.7945	433	VI	UNK	IIβ		IIIC	UNK	II/III	UNK
23096	23096	NRX_MBI5077651.1	NRX_MBT5016249.1	33.1808	437	32.5635	433	VI	UNK	IIβ	None	IIIC	UNK	II/III	UNK
23097	23097	NRX_MBI5077651.1	NRX_MBI5152259.1	34.3249	437	33.7182	433	VI	UNK	IIβ		IIIC	UNK	II/III	UNK
23098	23098	NRX_MBI5077651.1	SLO_gwc2_scaffold_145_63	33.4096	437	32.7945	433	VI	UNK	IIβ		IIIC	UNK	II/III	UNK
23099	23099	NRX_MBI5077651.1	NRX_HOW29833.1	34.5538	437	34.1014	434	VI	UNK	IIβ		IIIC	UNK	II/III	UNK
23100	23100	NRX_MBI5077651.1	NRX_MEI6058750.1	34.3249	437	33.871	434	VI	UNK	IIβ		IIIC	UNK	II/III	UNK
23101	23101	NRX_MBI5077651.1	NRX_MDP3057274.1	35.6979	437	35.2535	434	VI	UNK	IIβ		IIIC	UNK	II/III	UNK
23102	23102	NRX_MBI5077651.1	NRX_MCX8194436.1	33.1808	437	32.7189	434	VI	UNK	IIβ		IIIC	UNK	II/III	UNK
23103	23103	NRX_MBI5077651.1	NRX_MDY0386240.1	32.9519	437	32.4885	434	VI	UNK	IIβ		IIIC	UNK	II/III	UNK
23104	23104	NRX_MBI5077651.1	NRX_WP_091710378.1	35.4691	437	35.023	434	VI	UNK	IIβ		IIIC	UNK	II/III	UNK
23105	23105	NRX_MBI5077651.1	NRX_WP_309309100.1	34.3249	437	33.871	434	VI	UNK	IIβ		IIIC	UNK	II/III	UNK
23106	23106	NRX_MBI5077651.1	NRX_WP_094228759.1	35.0114	437	34.5622	434	VI	UNK	IIβ		IIIC	UNK	II/III	UNK
23107	23107	NRX_MBI5077651.1	NRX_WYM79169.1	34.5538	437	34.1014	434	VI	UNK	IIβ		IIIC	UNK	II/III	UNK
23108	23108	NRX_MBI5077651.1	NRX_WP_321420541.1	34.7826	437	34.3318	434	VI	UNK	IIβ		IIIC	UNK	II/III	UNK
23109	23109	NRX_MBI5077651.1	NRX_WP_370572219.1	35.0114	437	34.5622	434	VI	UNK	IIβ	None	IIIC	UNK	II/III	UNK
23110	23110	NRX_MBI5077651.1	NRX_WP_015325294.1	35.4691	437	35.023	434	VI	UNK	IIβ		IIIC	UNK	II/III	UNK
23111	23111	NRX_MBI5077651.1	DAV_WP_015325294.1	35.4691	437	35.023	434	VI	UNK	IIβ		IIIC	UNK	II/III	UNK
23112	23112	NRX_MBI5077651.1	NRX_WP_091690387.1	33.6384	437	33.1797	434	VI	UNK	IIβ		IIIC	UNK	II/III	UNK
23113	23113	NRX_MBI5077651.1	NRX_WP_052721353.1	33.4096	437	32.9493	434	VI	UNK	IIβ		IIIC	UNK	II/III	UNK
23114	23114	NRX_MBI5077651.1	LIU_23.G1BY	33.4096	437	32.9493	434	VI	UNK	IIβ		IIIC	UNK	II/III	UNK
23115	23115	NRX_MBI5077651.1	NRX_MCD4820966.1	34.0961	437	33.6406	434	VI	UNK	IIβ		IIIC	UNK	II/III	UNK
23116	23116	NRX_MBI5077651.1	FLA_WP_011500311.1	34.5538	437	34.1014	434	VI	UNK	IIβ	None	IIIC	UNK	II/III	UNK
23117	23117	NRX_MBI5077651.1	LIU_23.SAD5	35.9268	437	35.4839	434	VI	UNK	IIβ		IIIC	UNK	II/III	UNK
23118	23118	NRX_MBI5077651.1	DAV_WP_015052263.1	35.9268	437	35.4839	434	VI	UNK	IIβ	None	IIIC	UNK	II/III	UNK
23119	23119	NRX_MBI5077651.1	NRX_MDK2911551.1	34.0961	437	33.6406	434	VI	UNK	IIβ		IIIC	UNK	II/III	UNK
23120	23120	NRX_MBI5077651.1	SLO_WP_013897574.1	34.3249	437	33.871	434	VI	UNK	IIβ		IIIC	UNK	II/III	UNK
23121	23121	NRX_MBI5077651.1	LIU_23.KSEW	34.7826	437	34.3318	434	VI	UNK	IIβ		IIIC	UNK	II/III	UNK
23122	23122	NRX_MBI5077651.1	NRX_HNU62209.1	34.7826	437	34.3318	434	VI	UNK	IIβ		IIIC	UNK	II/III	UNK
23123	23123	NRX_MBI5077651.1	NRX_HNR44918.1	34.7826	437	34.3318	434	VI	UNK	IIβ		IIIC	UNK	II/III	UNK
23124	23124	NRX_MBI5077651.1	NRX_HQG61700.1	35.2403	437	34.4907	432	VI	UNK	IIβ		IIIC	UNK	II/III	UNK
23125	23125	NRX_MBI5077651.1	NRX_NPV50413.1	35.2403	437	34.7926	434	VI	UNK	IIβ		IIIC	UNK	II/III	UNK
23126	23126	NRX_MBI5077651.1	NRX_VVC04594.1	34.7826	437	34.3318	434	VI	UNK	IIβ		IIIC	UNK	II/III	UNK
23127	23127	NRX_MBI5077651.1	DAV_cg1_0.2_scaffold_107_c_58	35.0114	437	34.5622	434	VI	UNK	IIβ		IIIC	UNK	II/III	UNK
23128	23128	NRX_MBI5077651.1	DAV_RIFCSPLOWO2_02_FULL_OP11_38_8_rifcsplowo2_02_scaffold_81990_5	36.6133	437	36.1751	434	VI	UNK	IIβ		IIIC	UNK	II/III	UNK
23129	23129	NRX_MBI5077651.1	NRX_HNQ54695.1	33.8673	437	33.4101	434	VI	UNK	IIβ		IIIC	UNK	II/III	UNK
23130	23130	NRX_MBI5077651.1	NRX_HPH48302.1	32.0366	437	31.5668	434	VI	UNK	IIβ	None	IIIC	UNK	II/III	UNK
23131	23131	NRX_MBI5077651.1	LIU_23.PtaU	34.3249	437	33.871	434	VI	UNK	IIβ	None	IIIC	UNK	II/III	UNK
23132	23132	NRX_MBI5077651.1	NRX_VDS11196.1	34.7826	437	34.3318	434	VI	UNK	IIβ	None	IIIC	UNK	II/III	UNK
23133	23133	NRX_MBI5077651.1	NRX_MBB1557554.1	35.0114	437	34.5622	434	VI	UNK	IIβ		IIIC	UNK	II/III	UNK
23134	23134	NRX_MBI5077651.1	NRX_HOQ78885.1	34.3249	437	33.871	434	VI	UNK	IIβ		IIIC	UNK	II/III	UNK
23135	23135	NRX_MBI5077651.1	NRX_NCN51692.1	33.6384	437	33.1797	434	VI	UNK	IIβ		IIIC	UNK	II/III	UNK
23136	23136	NRX_MBI5077651.1	NRX_VDS11202.1	34.0961	437	33.6406	434	VI	UNK	IIβ		IIIC	UNK	II/III	UNK
23137	23137	NRX_MBI5077651.1	NRX_MCF7835326.1	34.3249	437	33.871	434	VI	UNK	IIβ		IIIC	UNK	II/III	UNK
23138	23138	NRX_MBI5077651.1	NRX_MCX6822947.1	34.3249	437	33.871	434	VI	UNK	IIβ		IIIC	UNK	II/III	UNK
23139	23139	NRX_MBI5077651.1	NRX_MFA7298807.1	34.3249	437	33.871	434	VI	UNK	IIβ		IIIC	UNK	II/III	UNK
23140	23140	NRX_MBI5077651.1	NRX_MBI5519565.1	31.8078	437	31.3364	434	VI	UNK	IIα		IIIC	UNK	II	UNK
23141	23141	NRX_MBI5077651.1	NRX_MCK9531522.1	31.3501	437	30.8756	434	VI	UNK	IIα		IIIC	UNK	II	UNK
23142	23142	NRX_MBI5077651.1	SLO__ANC_1	31.3501	437	30.8756	434	VI	UNK	IIα		IIIC	UNK	II	UNK
23143	23143	NRX_MBI5077651.1	SLO_WP_110804070.1	31.3501	437	30.8756	434	VI	UNK	IIα		IIIC	UNK	II	UNK
23144	23144	NRX_MBI5077651.1	FLA_5HQM_A	30.4348	437	29.9539	434	VI	UNK	IIα		IIIC	UNK	II	UNK
23145	23145	NRX_MBI5077651.1	NRX_WP_114360906.1	30.6636	437	30.1843	434	VI	UNK	IIα		IIIC	UNK	II	UNK
23146	23146	NRX_MBI5077651.1	NRX_MBI5133021.1	30.2059	437	29.7235	434	VI	UNK	IIα		IIIC	UNK	II	UNK
23147	23147	NRX_MBI5077651.1	SLO_WP_088518856.1	29.5195	437	29.0323	434	VI	UNK	IIα		IIIC	UNK	II	UNK
23148	23148	NRX_MBI5077651.1	DAV_WP_088518856.1	29.5195	437	29.0323	434	VI	UNK	IIα		IIIC	UNK	II	UNK
23149	23149	NRX_MBI5077651.1	NRX_HJO74942.1	30.2059	437	29.7235	434	VI	UNK	IIα		IIIC	UNK	II	UNK
23150	23150	NRX_MBI5077651.1	NRX_MBT4938900.1	31.1213	437	30.6452	434	VI	UNK	IIα		IIIC	UNK	II	UNK
23151	23151	NRX_MBI5077651.1	NRX_NCF14810.1	31.5789	437	31.106	434	VI	UNK	IIα		IIIC	UNK	II	UNK
23152	23152	NRX_MBI5077651.1	NRX_RKZ47820.1	30.2059	437	29.7235	434	VI	UNK	IIα		IIIC	UNK	II	UNK
23153	23153	NRX_MBI5077651.1	NRX_HEX5640791.1	31.5789	437	31.106	434	VI	UNK	IIα		IIIC	UNK	II	UNK
23154	23154	NRX_MBI5077651.1	NRX_WP_296920089.1	31.1213	437	30.6452	434	VI	UNK	IIα		IIIC	UNK	II	UNK
23155	23155	NRX_MBI5077651.1	NRX_NEX18522.1	30.6636	437	30.1843	434	VI	UNK	IIα		IIIC	UNK	II	UNK
23156	23156	NRX_MBI5077651.1	NRX_WP_200253588.1	32.0366	437	31.5668	434	VI	UNK	IIα		IIIC	UNK	II	UNK
23157	23157	NRX_MBI5077651.1	NRX_QLQ31332.1	31.5789	437	31.106	434	VI	UNK	IIα		IIIC	UNK	II	UNK
23158	23158	NRX_MBI5077651.1	NRX_MDO8286434.1	31.8078	437	31.3364	434	VI	UNK	IIα	None	IIIC	UNK	II	UNK
23159	23159	NRX_MBI5077651.1	NRX_MDA8129486.1	32.0366	437	31.5668	434	VI	UNK	IIα		IIIC	UNK	II	UNK
23160	23160	NRX_MBI5077651.1	NRX_MBP8148901.1	31.5789	437	31.106	434	VI	UNK	IIα		IIIC	UNK	II	UNK
23161	23161	NRX_MBI5077651.1	NRX_WP_264568229.1	31.8078	437	31.3364	434	VI	UNK	IIα		IIIC	UNK	II	UNK
23162	23162	NRX_MBI5077651.1	NRX_MBV1733048.1	32.2654	437	31.7972	434	VI	UNK	IIα		IIIC	UNK	II	UNK
23163	23163	NRX_MBI5077651.1	NRX_WP_163056090.1	32.2654	437	31.7972	434	VI	UNK	IIα		IIIC	UNK	II	UNK
23164	23164	NRX_MBI5077651.1	NRX_MEQ1556314.1	31.5789	437	31.106	434	VI	UNK	IIα		IIIC	UNK	II	UNK
23165	23165	NRX_MBI5077651.1	NRX_HEY9147467.1	31.1213	437	30.6452	434	VI	UNK	IIα		IIIC	UNK	II	UNK
23166	23166	NRX_MBI5077651.1	NRX_NCN88501.1	31.3501	437	30.8756	434	VI	UNK	IIα		IIIC	UNK	II	UNK
23167	23167	NRX_MBI5077651.1	NRX_WP_226471680.1	30.8924	437	30.4147	434	VI	UNK	IIα		IIIC	UNK	II	UNK
23168	23168	NRX_MBI5077651.1	NRX_WP_281985681.1	30.4348	437	29.9539	434	VI	UNK	IIα		IIIC	UNK	II	UNK
23169	23169	NRX_MBI5077651.1	NRX_MDP3537511.1	30.4348	437	29.9539	434	VI	UNK	IIα		IIIC	UNK	II	UNK
23170	23170	NRX_MBI5077651.1	NRX_WP_226460545.1	31.5789	437	31.106	434	VI	UNK	IIα		IIIC	UNK	II	UNK
23171	23171	NRX_MBI5077651.1	NRX_MCZ2174801.1	31.5789	437	31.106	434	VI	UNK	IIα		IIIC	UNK	II	UNK
23172	23172	NRX_MBI5077651.1	NRX_WP_066708018.1	31.5789	437	31.106	434	VI	UNK	IIα		IIIC	UNK	II	UNK
23173	23173	NRX_MBI5077651.1	NRX_WP_291921769.1	30.8924	437	30.4147	434	VI	UNK	IIα		IIIC	UNK	II	UNK
23174	23174	NRX_MBI5077651.1	NRX_WP_311099466.1	31.3501	437	30.8756	434	VI	UNK	IIα		IIIC	UNK	II	UNK
23175	23175	NRX_MBI5077651.1	NRX_MBU1365647.1	30.8924	437	30.4147	434	VI	UNK	IIα		IIIC	UNK	II	UNK
23176	23176	NRX_MBI5077651.1	NRX_MBK6306014.1	31.3501	437	30.8756	434	VI	UNK	IIα		IIIC	UNK	II	UNK
23177	23177	NRX_MBI5077651.1	NRX_MDO8811206.1	32.4943	437	32.0276	434	VI	UNK	IIα		IIIC	UNK	II	UNK
23178	23178	NRX_MBI5077651.1	NRX_WP_314161471.1	32.9519	437	32.4885	434	VI	UNK	IIα		IIIC	UNK	II	UNK
23179	23179	NRX_MBI5077651.1	NRX_MCW8922829.1	32.0366	437	31.5668	434	VI	UNK	IIα		IIIC	UNK	II	UNK
23180	23180	NRX_MBI5077651.1	DAV_WP_092620206.1	31.1213	437	30.6452	434	VI	UNK	IIα		IIIC	UNK	II	UNK
23181	23181	NRX_MBI5077651.1	NRX_MEO1846372.1	30.8924	437	30.4147	434	VI	UNK	IIα		IIIC	UNK	II	UNK
23182	23182	NRX_MBI5077651.1	NRX_WP_329675521.1	32.0366	437	31.5668	434	VI	UNK	IIα		IIIC	UNK	II	UNK
23183	23183	NRX_MBI5077651.1	NRX_WP_321324920.1	32.2654	437	31.7972	434	VI	UNK	IIα		IIIC	UNK	II	UNK
23184	23184	NRX_MBI5077651.1	NRX_MCS5591723.1	31.1213	437	30.6452	434	VI	UNK	IIα		IIIC	UNK	II	UNK
23185	23185	NRX_MBI5077651.1	NRX_RMG34467.1	30.8924	437	30.4147	434	VI	UNK	IIα		IIIC	UNK	II	UNK
23186	23186	NRX_MBI5077651.1	NRX_RMH52320.1	31.1213	437	30.6452	434	VI	UNK	IIα		IIIC	UNK	II	UNK
23187	23187	NRX_MBI5077651.1	NRX_OLP97681.1	29.9771	437	29.4931	434	VI	UNK	IIα		IIIC	UNK	II	UNK
23188	23188	NRX_MBI5077651.1	SLO_AAQ04822.2	31.8078	437	31.3364	434	VI	UNK	IIα		IIIC	UNK	II	UNK
23189	23189	NRX_MBI5077651.1	NRX_MFF7397466.1	28.6041	437	27.7778	432	VI	UNK	RLP		IIIC	UNK	RLP	UNK
23190	23190	NRX_MBI5077651.1	NRX_WP_188937814.1	29.2906	437	28.6374	433	VI	UNK	RLP		IIIC	UNK	RLP	UNK
23191	23191	NRX_MBI5077651.1	NRX_WP_240574579.1	29.0618	437	28.2407	432	VI	UNK	RLP		IIIC	UNK	RLP	UNK
23192	23192	NRX_MBI5077651.1	NRX_WP_363715286.1	32.7231	437	31.9444	432	VI	UNK	RLP		IIIC	UNK	RLP	UNK
23193	23193	NRX_MBI5077651.1	NRX_WP_034851212.1	29.9771	437	29.1667	432	VI	UNK	RLP		IIIC	UNK	RLP	UNK
23194	23194	NRX_MBI5077651.1	NRX_WP_126139451.1	29.2906	437	28.4722	432	VI	UNK	RLP		IIIC	UNK	RLP	UNK
23195	23195	NRX_MBI5077651.1	NRX_HEV7254026.1	27.0023	437	26.1574	432	VI	UNK	RLP		IIIC	UNK	RLP	UNK
23196	23196	NRX_MBI5077651.1	NRX_WP_252890664.1	33.1808	437	32.4074	432	VI	UNK	RLP		IIIC	UNK	RLP	UNK
23197	23197	NRX_MBI5077651.1	NRX_WP_165100284.1	30.4348	437	29.6296	432	VI	UNK	RLP		IIIC	UNK	RLP	UNK
23198	23198	NRX_MBI5077651.1	NRX_MDX3926450.1	27.46	437	26.4501	431	VI	UNK	RLP		IIIC	UNK	RLP	UNK
23199	23199	NRX_MBI5077651.1	NRX_WP_220355329.1	27.9176	437	26.9142	431	VI	UNK	RLP		IIIC	UNK	RLP	UNK
23200	23200	NRX_MBI5077651.1	NRX_WP_112907761.1	27.6888	437	26.6821	431	VI	UNK	RLP		IIIC	UNK	RLP	UNK
23201	23201	NRX_MBI5077651.1	NRX_WP_023830591.1	28.6041	437	27.6102	431	VI	UNK	RLP		IIIC	UNK	RLP	UNK
23202	23202	NRX_MBI5077651.1	NRX_WP_102225912.1	27.0023	437	26.4977	434	VI	UNK	RLP		IIIC	UNK	RLP	UNK
23203	23203	NRX_MBI5077651.1	NRX_WP_280940474.1	27.9176	437	27.0833	432	VI	UNK	RLP		IIIC	UNK	RLP	UNK
23204	23204	NRX_MBI5077651.1	NRX_WP_090486686.1	28.6041	437	26.9321	427	VI	UNK	RLP		IIIC	UNK	RLP	UNK
23205	23205	NRX_MBI5077651.1	NRX_WP_322827188.1	29.9771	437	28.3372	427	VI	UNK	RLP		IIIC	UNK	RLP	UNK
23206	23206	NRX_MBI5077651.1	NRX_MCG8345809.1	29.5195	437	27.8689	427	VI	UNK	RLP		IIIC	UNK	RLP	UNK
23207	23207	NRX_MBI5077651.1	NRX_MDQ4060775.1	22.8833	437	21.0773	427	VI	UNK	RLP		IIIC	UNK	RLP	UNK
23208	23208	NRX_MBI5077651.1	NRX_WP_114216562.1	20.1373	437	18.267	427	VI	UNK	RLP		IIIC	UNK	RLP	UNK
23209	23209	NRX_MBI5077651.1	NRX_WP_375565544.1	24.714	437	22.9508	427	VI	UNK	RLP		IIIC	UNK	RLP	UNK
23210	23210	NRX_MBI5077651.1	NRX_HET6234868.1	21.2815	437	19.6262	428	VI	UNK	RLP		IIIC	UNK	RLP	UNK
23211	23211	NRX_MBI5077651.1	NRX_WP_316977968.1	20.1373	437	18.4579	428	VI	UNK	RLP		IIIC	UNK	RLP	UNK
23212	23212	NRX_MBI5077651.1	NRX_MDQ1370449.1	22.1968	437	20.5607	428	VI	UNK	RLP		IIIC	UNK	RLP	UNK
23213	23213	NRX_MBI5077651.1	NRX_WP_008601451.1	23.7986	437	22.1963	428	VI	UNK	RLP		IIIC	UNK	RLP	UNK
23214	23214	NRX_MBI5077651.1	NRX_WP_295780589.1	23.1121	437	21.4953	428	VI	UNK	RLP		IIIC	UNK	RLP	UNK
23215	23215	NRX_MBI5077651.1	NRX_CAE8627703.1	32.4943	437	32.0276	434	VI	UNK	IIα		IIIC	UNK	II	UNK
23216	23216	NRX_MBU1132194.1	NRX_NQT49111.1	77.5744	437	76.8322	423	VI	UNK	VI	UNK	IIIC	UNK	IIIC	UNK
23217	23217	NRX_MBU1132194.1	SLO_NQT49111.1	77.5744	437	76.8322	423	VI	UNK	VI	UNK	IIIC	UNK	IIIC	UNK
23218	23218	NRX_MBU1132194.1	NRX_MBT5338802.1	72.7689	437	71.8676	423	VI	UNK	VI	UNK	IIIC	UNK	IIIC	UNK
23219	23219	NRX_MBU1132194.1	NRX_HUT21802.1	68.4211	437	67.4528	424	VI	UNK	VI	UNK	IIIC	UNK	IIIC	UNK
23220	23220	NRX_MBU1132194.1	NRX_MFA6534587.1	59.0389	437	57.8824	425	VI	UNK	VI	UNK	IIIC	UNK	IIIC	UNK
23221	23221	NRX_MBU1132194.1	NRX_MFA5076656.1	57.8947	437	56.7059	425	VI	UNK	VI	UNK	IIIC	UNK	IIIC	UNK
23222	23222	NRX_MBU1132194.1	NRX_HOX96938.1	55.8352	437	54.4811	424	VI	UNK	VI	UNK	IIIC	UNK	IIIC	UNK
23223	23223	NRX_MBU1132194.1	NRX_HPL92808.1	56.2929	437	54.9528	424	VI	UNK	VI	UNK	IIIC	UNK	IIIC	UNK
23224	23224	NRX_MBU1132194.1	NRX_MFA5348920.1	51.4874	437	50.1176	425	VI	UNK	VI	UNK	IIIC	UNK	IIIC	UNK
23225	23225	NRX_MBU1132194.1	NRX_MCD6410415.1	55.6064	437	54.3529	425	VI	UNK	VI	UNK	IIIC	UNK	IIIC	UNK
23226	23226	NRX_MBU1132194.1	NRX_PIS42914.1	55.3776	437	54.0094	424	VI	UNK	VI	UNK	IIIC	UNK	IIIC	UNK
23227	23227	NRX_MBU1132194.1	NRX_MBU2235532.1	53.7757	437	52.3585	424	VI	UNK	VI	UNK	IIIC	UNK	IIIC	UNK
23228	23228	NRX_MBU1132194.1	WIN_MBU2228881.1	54.2334	437	52.8302	424	VI	UNK	VI	UNK	IIIC	UNK	IIIC	UNK
23229	23229	NRX_MBU1132194.1	NRX_MBU2228881.1	54.2334	437	52.8302	424	VI	UNK	VI	UNK	IIIC	UNK	IIIC	UNK
23230	23230	NRX_MBU1132194.1	NRX_OIO47010.1	55.6064	437	54.2453	424	VI	UNK	VI	UNK	IIIC	UNK	IIIC	UNK
23231	23231	NRX_MBU1132194.1	NRX_NQU77245.1	55.3776	437	54.1176	425	VI	UNK	VI	UNK	IIIC	UNK	IIIC	UNK
23232	23232	NRX_MBU1132194.1	WIN_NQU77245.1	55.3776	437	54.1176	425	VI	UNK	VI	UNK	IIIC	UNK	IIIC	UNK
23233	23233	NRX_MBU1132194.1	NRX_WP_108308545.1	45.9954	437	45.1163	430	VI	UNK	I	Iδ	IIIC	UNK	I	UNK
23234	23234	NRX_MBU1132194.1	WIN_WP_108308545.1	45.9954	437	45.1163	430	VI	UNK	I	Iδ	IIIC	UNK	I	UNK
23235	23235	NRX_MBU1132194.1	WIN_PMB76193.1	46.4531	437	45.5814	430	VI	UNK	I	Iδ	IIIC	UNK	I	UNK
23236	23236	NRX_MBU1132194.1	NRX_WP_013755793.1	45.7666	437	44.8837	430	VI	UNK	I	Iδ	IIIC	UNK	I	UNK
23237	23237	NRX_MBU1132194.1	NRX_WP_347313924.1	45.9954	437	45.1163	430	VI	UNK	I	Iδ	IIIC	UNK	I	UNK
23238	23238	NRX_MBU1132194.1	NRX_WP_353684800.1	47.5973	437	46.7442	430	VI	UNK	I	Iδ	IIIC	UNK	I	UNK
23239	23239	NRX_MBU1132194.1	NRX_WP_123929203.1	48.0549	437	47.2093	430	VI	UNK	I	Iδ	IIIC	UNK	I	UNK
23240	23240	NRX_MBU1132194.1	NRX_WP_334111011.1	47.5973	437	46.7442	430	VI	UNK	I	Iδ	IIIC	UNK	I	UNK
23241	23241	NRX_MBU1132194.1	NRX_MEW6171507.1	47.3684	437	46.5116	430	VI	UNK	I	Iδ	IIIC	UNK	I	UNK
23242	23242	NRX_MBU1132194.1	WIN_WP_115791983.1	48.7414	437	47.907	430	VI	UNK	I	Iδ	IIIC	UNK	I	UNK
23243	23243	NRX_MBU1132194.1	NRX_WP_115791983.1	48.7414	437	47.907	430	VI	UNK	I	Iδ	IIIC	UNK	I	UNK
23244	23244	NRX_MBU1132194.1	WIN_ACX52946.1	48.7414	437	47.907	430	VI	UNK	I	Iδ	IIIC	UNK	I	UNK
23245	23245	NRX_MBU1132194.1	NRX_WP_015739823.1	48.7414	437	47.907	430	VI	UNK	I	Iδ	IIIC	UNK	I	UNK
23246	23246	NRX_MBU1132194.1	SLO_WP_015739823.1	48.7414	437	47.907	430	VI	UNK	I	Iδ	IIIC	UNK	I	UNK
23247	23247	NRX_MBU1132194.1	NRX_WP_297506002.1	42.1053	437	41.4352	432	VI	UNK	V		IIIC	UNK	IIIB	UNK
23248	23248	NRX_MBU1132194.1	NRX_WP_167774472.1	45.0801	437	44.4444	432	VI	UNK	V		IIIC	UNK	IIIB	UNK
23249	23249	NRX_MBU1132194.1	NRX_WP_004068463.1	44.8513	437	44.213	432	VI	UNK	V		IIIC	UNK	IIIB	UNK
23250	23250	NRX_MBU1132194.1	NRX_WP_012965998.1	43.4783	437	42.8241	432	VI	UNK	V		IIIC	UNK	IIIB	UNK
23251	23251	NRX_MBU1132194.1	NRX_WP_167885756.1	43.4783	437	42.8241	432	VI	UNK	V		IIIC	UNK	IIIB	UNK
23252	23252	NRX_MBU1132194.1	NRX_MEM1794915.1	43.2494	437	42.5926	432	VI	UNK	V		IIIC	UNK	IIIB	UNK
23253	23253	NRX_MBU1132194.1	NRX_MEM1623261.1	43.0206	437	42.3611	432	VI	UNK	V		IIIC	UNK	IIIB	UNK
23254	23254	NRX_MBU1132194.1	NRX_MCC6040405.1	44.6224	437	44.1109	433	VI	UNK	V		IIIC	UNK	IIIB	UNK
23255	23255	NRX_MBU1132194.1	NRX_MEM4640769.1	42.1053	437	41.2993	431	VI	UNK	V		IIIC	UNK	IIIB	UNK
23256	23256	NRX_MBU1132194.1	NRX_MEM4811023.1	43.0206	437	42.3611	432	VI	UNK	V		IIIC	UNK	IIIB	UNK
23257	23257	NRX_MBU1132194.1	NRX_MEM4885887.1	39.5881	437	38.8889	432	VI	UNK	V		IIIC	UNK	IIIB	UNK
23258	23258	NRX_MBU1132194.1	NRX_RLG77261.1	44.6224	437	43.9815	432	VI	UNK	V		IIIC	UNK	IIIB	UNK
23259	23259	NRX_MBU1132194.1	NRX_MEM0297769.1	42.1053	437	41.4352	432	VI	UNK	V		IIIC	UNK	IIIB	UNK
23260	23260	NRX_MBU1132194.1	NRX_MEM4967963.1	41.4188	437	40.7407	432	VI	UNK	V		IIIC	UNK	IIIB	UNK
23261	23261	NRX_MBU1132194.1	NRX_MDK2794837.1	42.1053	437	41.4352	432	VI	UNK	V		IIIC	UNK	IIIB	UNK
23262	23262	NRX_MBU1132194.1	NRX_MCC6027088.1	42.7918	437	42.1296	432	VI	UNK	V		IIIC	UNK	IIIB	UNK
23263	23263	NRX_MBU1132194.1	NRX_OPX62843.1	43.0206	437	42.3611	432	VI	UNK	V		IIIC	UNK	IIIB	UNK
23264	23264	NRX_MBU1132194.1	NRX_PKL65282.1	43.4783	437	42.8241	432	VI	UNK	V		IIIC	UNK	IIIB	UNK
23265	23265	NRX_MBU1132194.1	NRX_NYZ73852.1	41.8764	437	41.2037	432	VI	UNK	V		IIIC	UNK	IIIB	UNK
23266	23266	NRX_MBU1132194.1	NRX_HSB47133.1	42.7918	437	42.1296	432	VI	UNK	V		IIIC	UNK	IIIB	UNK
23267	23267	NRX_MBU1132194.1	NRX_NLM30723.1	41.6476	437	40.9722	432	VI	UNK	V		IIIC	UNK	IIIB	UNK
23268	23268	NRX_MBU1132194.1	ENV_KAF5043978.1	41.8764	437	41.2037	432	VI	UNK	V		IIIC	UNK	IIIB	UNK
23269	23269	NRX_MBU1132194.1	NRX_MDD1678510.1	42.3341	437	41.6667	432	VI	UNK	V		IIIC	UNK	IIIB	UNK
23270	23270	NRX_MBU1132194.1	LIU_IIIB.Mtar	44.1648	437	43.5185	432	VI	UNK	V		IIIC	UNK	IIIB	UNK
23271	23271	NRX_MBU1132194.1	NRX_MBS3069512.1	43.9359	437	43.287	432	VI	UNK	V		IIIC	UNK	IIIB	UNK
23272	23272	NRX_MBU1132194.1	NRX_VVB66844.1	45.7666	437	45.1389	432	VI	UNK	V		IIIC	UNK	IIIB	UNK
23273	23273	NRX_MBU1132194.1	NRX_MEK6840445.1	43.4783	437	42.8241	432	VI	UNK	V		IIIC	UNK	IIIB	UNK
23274	23274	NRX_MBU1132194.1	NRX_MDE1844791.1	45.5378	437	44.9074	432	VI	UNK	V		IIIC	UNK	IIIB	UNK
23275	23275	NRX_MBU1132194.1	NRX_TAL48153.1	44.8513	437	44.0835	431	VI	UNK	V		IIIC	UNK	IIIB	UNK
23276	23276	NRX_MBU1132194.1	NRX_MDG6929240.1	45.5378	437	44.7796	431	VI	UNK	V		IIIC	UNK	IIIB	UNK
23277	23277	NRX_MBU1132194.1	NRX_TKJ25752.1	46.4531	437	45.7077	431	VI	UNK	V		IIIC	UNK	IIIB	UNK
23278	23278	NRX_MBU1132194.1	NRX_WP_372915664.1	47.5973	437	46.4953	428	VI	UNK	V		IIIC	UNK	IIIB	UNK
23279	23279	NRX_MBU1132194.1	NRX_WP_372842209.1	47.8261	437	46.729	428	VI	UNK	V		IIIC	UNK	IIIB	UNK
23280	23280	NRX_MBU1132194.1	NRX_WP_013683474.1	50.1144	437	49.0654	428	VI	UNK	V		IIIC	UNK	IIIB	UNK
23281	23281	NRX_MBU1132194.1	NRX_MAG20191.1	44.6224	437	43.8515	431	VI	UNK	V		IIIC	UNK	IIIB	UNK
23282	23282	NRX_MBU1132194.1	NRX_MAG45675.1	44.6224	437	43.4579	428	VI	UNK	V		IIIC	UNK	IIIB	UNK
23283	23283	NRX_MBU1132194.1	NRX_MEM2251070.1	43.4783	437	42.9561	433	VI	UNK	V		IIIC	UNK	IIIB	UNK
23284	23284	NRX_MBU1132194.1	NRX_MEM3184131.1	43.4783	437	42.9561	433	VI	UNK	V		IIIC	UNK	IIIB	UNK
23285	23285	NRX_MBU1132194.1	NRX_VDD89074.1	41.8764	437	41.3395	433	VI	UNK	V		IIIC	UNK	IIIB	UNK
23286	23286	NRX_MBU1132194.1	NRX_GGL60501.1	40.7323	437	39.627	429	VI	UNK	V		IIIC	UNK	IIIB	UNK
23287	23287	NRX_MBU1132194.1	NRX_WP_237007229.1	41.6476	437	40.5594	429	VI	UNK	V		IIIC	UNK	IIIB	UNK
23288	23288	NRX_MBU1132194.1	NRX_MFB6071457.1	41.6476	437	40.5594	429	VI	UNK	V		IIIC	UNK	IIIB	UNK
23289	23289	NRX_MBU1132194.1	NRX_WP_311172811.1	43.4783	437	42.6914	431	VI	UNK	V		IIIC	UNK	IIIB	UNK
23290	23290	NRX_MBU1132194.1	NRX_WP_276301611.1	42.5629	437	41.4918	429	VI	UNK	V		IIIC	UNK	IIIB	UNK
23291	23291	NRX_MBU1132194.1	NRX_WP_327052141.1	42.7918	437	41.7249	429	VI	UNK	V		IIIC	UNK	IIIB	UNK
23292	23292	NRX_MBU1132194.1	NRX_WP_254534798.1	41.6476	437	40.5594	429	VI	UNK	V		IIIC	UNK	IIIB	UNK
23293	23293	NRX_MBU1132194.1	NRX_WP_256396457.1	42.7918	437	41.7249	429	VI	UNK	V		IIIC	UNK	IIIB	UNK
23294	23294	NRX_MBU1132194.1	NRX_WP_089825716.1	44.1648	437	43.1235	429	VI	UNK	V		IIIC	UNK	IIIB	UNK
23295	23295	NRX_MBU1132194.1	NRX_WP_193493153.1	40.9611	437	39.8601	429	VI	UNK	V		IIIC	UNK	IIIB	UNK
23296	23296	NRX_MBU1132194.1	NRX_WP_238479885.1	43.0206	437	41.958	429	VI	UNK	V		IIIC	UNK	IIIB	UNK
23297	23297	NRX_MBU1132194.1	NRX_WP_198409592.1	37.2998	437	37.2998	437	VI	UNK	I	If	IIIC	UNK	I	UNK
23298	23298	NRX_MBU1132194.1	NRX_BAS29235.1	37.2998	437	37.2998	437	VI	UNK	I	If	IIIC	UNK	I	UNK
23299	23299	NRX_MBU1132194.1	DEP_BAS29235.1	37.2998	437	37.2998	437	VI	UNK	I	If	IIIC	UNK	I	UNK
23300	23300	NRX_MBU1132194.1	NRX_HUZ57100.1	37.9863	437	37.9863	437	VI	UNK	I	If	IIIC	UNK	I	UNK
23301	23301	NRX_MBU1132194.1	NRX_HXZ71678.1	36.3844	437	36.3844	437	VI	UNK	I	If	IIIC	UNK	I	UNK
23302	23302	NRX_MBU1132194.1	NRX_HYM50861.1	37.2998	437	37.2998	437	VI	UNK	I	If	IIIC	UNK	I	UNK
23303	23303	NRX_MBU1132194.1	NRX_HEX9097025.1	37.5286	437	37.5286	437	VI	UNK	I	If	IIIC	UNK	I	UNK
23304	23304	NRX_MBU1132194.1	NRX_HXZ74204.1	36.1556	437	36.1556	437	VI	UNK	I	If	IIIC	UNK	I	UNK
23305	23305	NRX_MBU1132194.1	NRX_HUY50109.1	36.3844	437	36.3844	437	VI	UNK	I	If	IIIC	UNK	I	UNK
23306	23306	NRX_MBU1132194.1	NRX_HEV3461996.1	36.6133	437	36.6133	437	VI	UNK	I	If	IIIC	UNK	I	UNK
23307	23307	NRX_MBU1132194.1	NRX_HXN01995.1	36.8421	437	36.8421	437	VI	UNK	I	If	IIIC	UNK	I	UNK
23308	23308	NRX_MBU1132194.1	NRX_HXY71082.1	39.5881	437	39.5881	437	VI	UNK	I	If	IIIC	UNK	I	UNK
23309	23309	NRX_MBU1132194.1	NRX_MBI3635798.1	37.2998	437	37.2998	437	VI	UNK	I	If	IIIC	UNK	I	UNK
23310	23310	NRX_MBU1132194.1	NRX_MDP9266334.1	36.8421	437	36.6972	436	VI	UNK	I	If	IIIC	UNK	I	UNK
23311	23311	NRX_MBU1132194.1	NRX_MBI3979206.1	37.5286	437	37.5286	437	VI	UNK	I	If	IIIC	UNK	I	UNK
23312	23312	NRX_MBU1132194.1	NRX_HYN18970.1	37.0709	437	37.0709	437	VI	UNK	I	If	IIIC	UNK	I	UNK
23313	23313	NRX_MBU1132194.1	NRX_HZC99312.1	37.9863	437	37.9863	437	VI	UNK	I	If	IIIC	UNK	I	UNK
23314	23314	NRX_MBU1132194.1	NRX_HEX9121994.1	36.6133	437	36.6133	437	VI	UNK	I	If	IIIC	UNK	I	UNK
23315	23315	NRX_MBU1132194.1	NRX_MDO8484605.1	36.3844	437	36.3844	437	VI	UNK	I	If	IIIC	UNK	I	UNK
23316	23316	NRX_MBU1132194.1	NRX_MEE9538982.1	37.0709	437	37.0709	437	VI	UNK	I	If	IIIC	UNK	I	UNK
23317	23317	NRX_MBU1132194.1	NRX_MEE8326426.1	36.8421	437	36.8421	437	VI	UNK	I	If	IIIC	UNK	I	UNK
23318	23318	NRX_MBU1132194.1	NRX_MEE9220356.1	37.0709	437	37.0709	437	VI	UNK	I	If	IIIC	UNK	I	UNK
23319	23319	NRX_MBU1132194.1	NRX_MEE9137530.1	37.0709	437	37.0709	437	VI	UNK	I	If	IIIC	UNK	I	UNK
23320	23320	NRX_MBU1132194.1	NRX_YP_009729092.1	34.3249	437	34.3249	437	VI	UNK	I	Ib	IIIC	UNK	I	IB
23321	23321	NRX_MBU1132194.1	NRX_AGT56108.1	32.9519	437	32.9519	437	VI	UNK	I	Ib	IIIC	UNK	I	IB
23322	23322	NRX_MBU1132194.1	NRX_AAX82150.1	34.0961	437	34.0961	437	VI	UNK	I	Ib	IIIC	UNK	I	IB
23323	23323	NRX_MBU1132194.1	NRX_YP_010531956.1	33.8673	437	33.8673	437	VI	UNK	I	Ib	IIIC	UNK	I	IB
23324	23324	NRX_MBU1132194.1	NRX_CAH25675.1	33.6384	437	33.6384	437	VI	UNK	I	Ib	IIIC	UNK	I	IB
23325	23325	NRX_MBU1132194.1	NRX_AAB66913.2	33.1808	437	33.1808	437	VI	UNK	I	Ib	IIIC	UNK	I	IB
23326	23326	NRX_MBU1132194.1	NRX_ACY54529.1	34.0961	437	34.0961	437	VI	UNK	I	Ib	IIIC	UNK	I	IB
23327	23327	NRX_MBU1132194.1	NRX_AAY44164.1	34.3249	437	34.1743	436	VI	UNK	I	Ib	IIIC	UNK	I	IB
23328	23328	NRX_MBU1132194.1	NRX_UEP16361.1	34.7826	437	34.7826	437	VI	UNK	I	Ib	IIIC	UNK	I	IB
23329	23329	NRX_MBU1132194.1	NRX_YP_010377777.1	34.7826	437	34.7826	437	VI	UNK	I	Ib	IIIC	UNK	I	IB
23330	23330	NRX_MBU1132194.1	NRX_QGV12446.1	34.7826	437	34.7826	437	VI	UNK	I	Ib	IIIC	UNK	I	IB
23331	23331	NRX_MBU1132194.1	NRX_BEG71806.1	34.5538	437	34.5538	437	VI	UNK	I	Ib	IIIC	UNK	I	IB
23332	23332	NRX_MBU1132194.1	NRX_YP_009631324.1	34.5538	437	34.5538	437	VI	UNK	I	Ib	IIIC	UNK	I	IB
23333	23333	NRX_MBU1132194.1	NRX_UHK14293.1	34.3249	437	34.023	435	VI	UNK	I	Ib	IIIC	UNK	I	IB
23334	23334	NRX_MBU1132194.1	NRX_AQV12928.1	34.0961	437	34.0961	437	VI	UNK	I	Ib	IIIC	UNK	I	IB
23335	23335	NRX_MBU1132194.1	NRX_ABJ51817.1	33.8673	437	33.8673	437	VI	UNK	I	Ib	IIIC	UNK	I	IB
23336	23336	NRX_MBU1132194.1	NRX_AFJ96572.1	34.5538	437	34.2529	435	VI	UNK	I	Ib	IIIC	UNK	I	IB
23337	23337	NRX_MBU1132194.1	NRX_YP_010457094.1	34.5538	437	34.5538	437	VI	UNK	I	Ib	IIIC	UNK	I	IB
23338	23338	NRX_MBU1132194.1	NRX_ADQ64288.1	34.0961	437	34.0961	437	VI	UNK	I	Ib	IIIC	UNK	I	IB
23339	23339	NRX_MBU1132194.1	NRX_ADR77950.1	34.0961	437	33.945	436	VI	UNK	I	Ib	IIIC	UNK	I	IB
23340	23340	NRX_MBU1132194.1	NRX_AEX65122.1	34.3249	437	34.023	435	VI	UNK	I	Ib	IIIC	UNK	I	IB
23341	23341	NRX_MBU1132194.1	NRX_QGT33722.1	34.5538	437	34.5538	437	VI	UNK	I	Ib	IIIC	UNK	I	IB
23342	23342	NRX_MBU1132194.1	NRX_BAF75479.1	32.7231	437	32.7231	437	VI	UNK	I	Ib	IIIC	UNK	I	IB
23343	23343	NRX_MBU1132194.1	NRX_AGN94776.1	32.4943	437	32.4943	437	VI	UNK	I	Ib	IIIC	UNK	I	IB
23344	23344	NRX_MBU1132194.1	NRX_CAD20901.1	34.3249	437	34.3249	437	VI	UNK	I	Ib	IIIC	UNK	I	IB
23345	23345	NRX_MBU1132194.1	NRX_CAB00011.1	33.6384	437	33.6384	437	VI	UNK	I	Ib	IIIC	UNK	I	IB
23346	23346	NRX_MBU1132194.1	NRX_ACF70519.1	33.8673	437	33.8673	437	VI	UNK	I	Ib	IIIC	UNK	I	IB
23347	23347	NRX_MBU1132194.1	NRX_ABN50318.1	33.4096	437	33.2569	436	VI	UNK	I	Ib	IIIC	UNK	I	IB
23348	23348	NRX_MBU1132194.1	NRX_CAQ58395.1	34.0961	437	34.0961	437	VI	UNK	I	Ib	IIIC	UNK	I	IB
23349	23349	NRX_MBU1132194.1	NRX_O78259.1	32.7231	437	32.7231	437	VI	UNK	I	Ib	IIIC	UNK	I	IB
23350	23350	NRX_MBU1132194.1	NRX_YP_010345470.1	35.0114	437	35.0114	437	VI	UNK	I	Ib	IIIC	UNK	I	IB
23351	23351	NRX_MBU1132194.1	NRX_AAA64497.1	32.9519	437	32.9519	437	VI	UNK	I	Ib	IIIC	UNK	I	IB
23352	23352	NRX_MBU1132194.1	NRX_ABY77672.1	32.9519	437	32.9519	437	VI	UNK	I	Ib	IIIC	UNK	I	IB
23353	23353	NRX_MBU1132194.1	NRX_AAS19231.1	32.4943	437	32.4943	437	VI	UNK	I	Ib	IIIC	UNK	I	IB
23354	23354	NRX_MBU1132194.1	NRX_AID58328.1	32.9519	437	32.7982	436	VI	UNK	I	Ib	IIIC	UNK	I	IB
23355	23355	NRX_MBU1132194.1	NRX_ADD51725.1	32.4943	437	32.4943	437	VI	UNK	I	Ib	IIIC	UNK	I	IB
23356	23356	NRX_MBU1132194.1	NRX_UHU33794.1	32.7231	437	32.7231	437	VI	UNK	I	Ib	IIIC	UNK	I	IB
23357	23357	NRX_MBU1132194.1	NRX_WWQ35017.1	32.4943	437	32.4943	437	VI	UNK	I	Ib	IIIC	UNK	I	IB
23358	23358	NRX_MBU1132194.1	NRX_AYE84494.1	32.2654	437	32.2654	437	VI	UNK	I	Ib	IIIC	UNK	I	IB
23359	23359	NRX_MBU1132194.1	NRX_AMR44418.1	35.2403	437	35.2403	437	VI	UNK	I	Ib	IIIC	UNK	I	IB
23360	23360	NRX_MBU1132194.1	NRX_BEV43653.1	35.2403	437	35.2403	437	VI	UNK	I	Ib	IIIC	UNK	I	IB
23361	23361	NRX_MBU1132194.1	NRX_AGH13839.1	33.6384	437	33.6384	437	VI	UNK	I	Ib	IIIC	UNK	I	IB
23362	23362	NRX_MBU1132194.1	NRX_AAN85748.1	33.8673	437	33.8673	437	VI	UNK	I	Ib	IIIC	UNK	I	IB
23363	23363	NRX_MBU1132194.1	NRX_CAL33864.1	33.8673	437	33.8673	437	VI	UNK	I	Ib	IIIC	UNK	I	IB
23364	23364	NRX_MBU1132194.1	NRX_QUF60912.1	33.4096	437	33.2569	436	VI	UNK	I	Ib	IIIC	UNK	I	IB
23365	23365	NRX_MBU1132194.1	NRX_AGF91936.1	32.9519	437	32.7982	436	VI	UNK	I	Ib	IIIC	UNK	I	IB
23366	23366	NRX_MBU1132194.1	NRX_QKN22056.1	34.0961	437	33.945	436	VI	UNK	I	Ib	IIIC	UNK	I	IB
23367	23367	NRX_MBU1132194.1	NRX_AAA19765.1	33.6384	437	33.3333	435	VI	UNK	I	Ib	IIIC	UNK	I	IB
23368	23368	NRX_MBU1132194.1	NRX_ALG62870.1	31.8078	437	31.6514	436	VI	UNK	I	Ib	IIIC	UNK	I	IB
23369	23369	NRX_MBU1132194.1	NRX_WP_280652750.1	35.0114	437	35.0114	437	VI	UNK	I	Ib	IIIC	UNK	I	IB
23370	23370	NRX_MBU1132194.1	NRX_MCC6610795.1	35.4691	437	35.4691	437	VI	UNK	I	Ia	IIIC	UNK	I	IA
23371	23371	NRX_MBU1132194.1	SLO_WP_024851896.1	35.6979	437	35.6979	437	VI	UNK	I	Ia	IIIC	UNK	I	IA
23372	23372	NRX_MBU1132194.1	NRX_MCG8426934.1	35.0114	437	35.0114	437	VI	UNK	I	Ia	IIIC	UNK	I	IA
23373	23373	NRX_MBU1132194.1	NRX_MBF0244274.1	35.6979	437	35.6979	437	VI	UNK	I	Ia	IIIC	UNK	I	IA
23374	23374	NRX_MBU1132194.1	NRX_CAC9439225.1	35.2403	437	35.2403	437	VI	UNK	I	Ia	IIIC	UNK	I	IA
23375	23375	NRX_MBU1132194.1	NRX_MCP5371574.1	37.2998	437	37.2998	437	VI	UNK	I	Ia	IIIC	UNK	I	IA
23376	23376	NRX_MBU1132194.1	NRX_WP_066256896.1	35.0114	437	35.0114	437	VI	UNK	I	Ia	IIIC	UNK	I	IA
23377	23377	NRX_MBU1132194.1	NRX_WP_101046988.1	35.2403	437	35.2403	437	VI	UNK	I	Ia	IIIC	UNK	I	IA
23378	23378	NRX_MBU1132194.1	NRX_HRK40380.1	35.2403	437	35.2403	437	VI	UNK	I	Ia	IIIC	UNK	I	IA
23379	23379	NRX_MBU1132194.1	NRX_WP_324347259.1	34.5538	437	34.5538	437	VI	UNK	I	Ia	IIIC	UNK	I	IA
23380	23380	NRX_MBU1132194.1	LIU_IA.Afer	35.4691	437	35.4691	437	VI	UNK	I	Ia	IIIC	UNK	I	IA
23381	23381	NRX_MBU1132194.1	NRX_KOR29534.1	36.3844	437	36.092	435	VI	UNK	I	Ia	IIIC	UNK	I	IA
23382	23382	NRX_MBU1132194.1	NRX_WP_386027910.1	36.1556	437	36.1556	437	VI	UNK	I	Ia	IIIC	UNK	I	IA
23383	23383	NRX_MBU1132194.1	NRX_MEK6685794.1	35.0114	437	34.7126	435	VI	UNK	I	Ia	IIIC	UNK	I	IA
23384	23384	NRX_MBU1132194.1	NRX_WP_096462350.1	35.9268	437	35.9268	437	VI	UNK	I	Ia	IIIC	UNK	I	IA
23385	23385	NRX_MBU1132194.1	NRX_MEW6332301.1	36.8421	437	36.8421	437	VI	UNK	I	Ia	IIIC	UNK	I	IA
23386	23386	NRX_MBU1132194.1	NRX_TVP90741.1	35.9268	437	35.9268	437	VI	UNK	I	Ia	IIIC	UNK	I	IA
23387	23387	NRX_MBU1132194.1	NRX_OGI46795.1	36.6133	437	36.6133	437	VI	UNK	I	Ia	IIIC	UNK	I	IA
23388	23388	NRX_MBU1132194.1	NRX_MEW5835426.1	36.8421	437	36.8421	437	VI	UNK	I	Ia	IIIC	UNK	I	IA
23389	23389	NRX_MBU1132194.1	NRX_MCX7897450.1	36.8421	437	36.8421	437	VI	UNK	I	Ia	IIIC	UNK	I	IA
23390	23390	NRX_MBU1132194.1	NRX_WP_077278557.1	35.9268	437	35.9268	437	VI	UNK	I	Ia	IIIC	UNK	I	IA
23391	23391	NRX_MBU1132194.1	NRX_WP_238619449.1	36.3844	437	36.3844	437	VI	UNK	I	Ia	IIIC	UNK	I	IA
23392	23392	NRX_MBU1132194.1	NRX_MCC0029350.1	35.9268	437	35.9268	437	VI	UNK	I	Ia	IIIC	UNK	I	IA
23393	23393	NRX_MBU1132194.1	DEP_WP_136865895.1	36.3844	437	36.3844	437	VI	UNK	I	Ia	IIIC	UNK	I	IA
23394	23394	NRX_MBU1132194.1	DEP_WP_162085967.1	35.2403	437	35.2403	437	VI	UNK	I	Ia	IIIC	UNK	I	IA
23395	23395	NRX_MBU1132194.1	ENV_VAY88540.1	35.0114	437	35.0114	437	VI	UNK	I	Ia	IIIC	UNK	I	IA
23396	23396	NRX_MBU1132194.1	NRX_MDD5390999.1	36.1556	437	36.1556	437	VI	UNK	I	Ia	IIIC	UNK	I	IA
23397	23397	NRX_MBU1132194.1	NRX_WP_072791919.1	35.6979	437	35.6979	437	VI	UNK	I	Ia	IIIC	UNK	I	IA
23398	23398	NRX_MBU1132194.1	NRX_WP_239250351.1	35.6979	437	35.6979	437	VI	UNK	I	Ia	IIIC	UNK	I	IA
23399	23399	NRX_MBU1132194.1	NRX_NBQ67661.1	36.1556	437	36.1556	437	VI	UNK	I	Ia	IIIC	UNK	I	IA
23400	23400	NRX_MBU1132194.1	NRX_WP_295624439.1	35.6979	437	35.6979	437	VI	UNK	I	Ia	IIIC	UNK	I	IA
23401	23401	NRX_MBU1132194.1	NRX_MBT3457878.1	35.9268	437	35.9268	437	VI	UNK	I	Ia	IIIC	UNK	I	IA
23402	23402	NRX_MBU1132194.1	NRX_HGX93486.1	34.5538	437	34.5538	437	VI	UNK	I	Ia	IIIC	UNK	I	IA
23403	23403	NRX_MBU1132194.1	NRX_Q9XD77.1	36.3844	437	36.3844	437	VI	UNK	I	Ia	IIIC	UNK	I	IA
23404	23404	NRX_MBU1132194.1	NRX_MDA8364520.1	36.3844	437	36.3844	437	VI	UNK	I	Ia	IIIC	UNK	I	IA
23405	23405	NRX_MBU1132194.1	NRX_WP_306006417.1	36.6133	437	36.6133	437	VI	UNK	I	Ia	IIIC	UNK	I	IA
23406	23406	NRX_MBU1132194.1	SLO_TSA10292.1	35.9268	437	35.9268	437	VI	UNK	I	Ia	IIIC	UNK	I	IA
23407	23407	NRX_MBU1132194.1	NRX_MEO9895255.1	36.1556	437	36.1556	437	VI	UNK	I	Ia	IIIC	UNK	I	IA
23408	23408	NRX_MBU1132194.1	NRX_WP_368999275.1	35.4691	437	35.4691	437	VI	UNK	I	Ia	IIIC	UNK	I	IA
23409	23409	NRX_MBU1132194.1	NRX_MCB9993156.1	36.3844	437	36.3844	437	VI	UNK	I	Ia	IIIC	UNK	I	IA
23410	23410	NRX_MBU1132194.1	NRX_WP_132695486.1	35.9268	437	35.9268	437	VI	UNK	I	Ia	IIIC	UNK	I	IA
23411	23411	NRX_MBU1132194.1	NRX_WP_346913608.1	34.7826	437	34.7826	437	VI	UNK	I	Ia	IIIC	UNK	I	IA
23412	23412	NRX_MBU1132194.1	NRX_WP_153116297.1	36.3844	437	36.3844	437	VI	UNK	I	Ia	IIIC	UNK	I	IA
23413	23413	NRX_MBU1132194.1	NRX_WP_323356912.1	36.6133	437	36.6133	437	VI	UNK	I	Ia	IIIC	UNK	I	IA
23414	23414	NRX_MBU1132194.1	NRX_MEY4806098.1	36.8421	437	36.8421	437	VI	UNK	I	Ia	IIIC	UNK	I	IA
23415	23415	NRX_MBU1132194.1	NRX_MEB3334733.1	37.0709	437	37.0709	437	VI	UNK	I	Ia	IIIC	UNK	I	IA
23416	23416	NRX_MBU1132194.1	NRX_WP_288915886.1	37.2998	437	37.2998	437	VI	UNK	I	Ia	IIIC	UNK	I	IA
23417	23417	NRX_MBU1132194.1	NRX_WP_011825472.1	37.0709	437	37.0709	437	VI	UNK	I	Ia	IIIC	UNK	I	IA
23418	23418	NRX_MBU1132194.1	NRX_HKJ10054.1	36.6133	437	36.6133	437	VI	UNK	I	Ia	IIIC	UNK	I	IA
23419	23419	NRX_MBU1132194.1	NRX_MEA3405434.1	36.1556	437	36.1556	437	VI	UNK	I	Ia	IIIC	UNK	I	IA
23420	23420	NRX_MBU1132194.1	DEP_RME00383.1	38.2151	437	38.2151	437	VI	UNK	I	If	IIIC	UNK	I	UNK
23421	23421	NRX_MBU1132194.1	SLO_RME00383.1	38.2151	437	38.2151	437	VI	UNK	I	If	IIIC	UNK	I	UNK
23422	23422	NRX_MBU1132194.1	NRX_RME00383.1	38.2151	437	38.2151	437	VI	UNK	I	If	IIIC	UNK	I	UNK
23423	23423	NRX_MBU1132194.1	DEP_HHL73736.1	40.2746	437	40.2746	437	VI	UNK	I	If	IIIC	UNK	I	UNK
23424	23424	NRX_MBU1132194.1	NRX_HHL73736.1	40.2746	437	40.2746	437	VI	UNK	I	If	IIIC	UNK	I	UNK
23425	23425	NRX_MBU1132194.1	NRX_HFB68562.1	37.5286	437	37.5286	437	VI	UNK	I	If	IIIC	UNK	I	UNK
23426	23426	NRX_MBU1132194.1	DEP_HFB68562.1	37.5286	437	37.5286	437	VI	UNK	I	If	IIIC	UNK	I	UNK
23427	23427	NRX_MBU1132194.1	DEP_RMG64267.1	37.2998	437	37.2998	437	VI	UNK	I	If	IIIC	UNK	I	UNK
23428	23428	NRX_MBU1132194.1	NRX_RMG64267.1	37.2998	437	37.2998	437	VI	UNK	I	If	IIIC	UNK	I	UNK
23429	23429	NRX_MBU1132194.1	SLO_RMG64267.1	37.2998	437	37.2998	437	VI	UNK	I	If	IIIC	UNK	I	UNK
23430	23430	NRX_MBU1132194.1	NRX_RMI14042.1	36.8421	437	36.8421	437	VI	UNK	I	If	IIIC	UNK	I	UNK
23431	23431	NRX_MBU1132194.1	NRX_MBI3151404.1	38.9016	437	38.9016	437	VI	UNK	I	If	IIIC	UNK	I	UNK
23432	23432	NRX_MBU1132194.1	NRX_MBI5823814.1	39.3593	437	39.3593	437	VI	UNK	I	If	IIIC	UNK	I	UNK
23433	23433	NRX_MBU1132194.1	NRX_MEK6752144.1	39.3593	437	39.3593	437	VI	UNK	I	If	IIIC	UNK	I	UNK
23434	23434	NRX_MBU1132194.1	NRX_MBI5351070.1	39.8169	437	39.8169	437	VI	UNK	I	If	IIIC	UNK	I	UNK
23435	23435	NRX_MBU1132194.1	NRX_MBI5946431.1	38.4439	437	38.4439	437	VI	UNK	I	If	IIIC	UNK	I	UNK
23436	23436	NRX_MBU1132194.1	NRX_MEW6403232.1	39.5881	437	39.5881	437	VI	UNK	I	If	IIIC	UNK	I	UNK
23437	23437	NRX_MBU1132194.1	NRX_MDP1545403.1	40.2746	437	40.2746	437	VI	UNK	I	If	IIIC	UNK	I	UNK
23438	23438	NRX_MBU1132194.1	NRX_MBI5347960.1	38.9016	437	38.9016	437	VI	UNK	I	If	IIIC	UNK	I	UNK
23439	23439	NRX_MBU1132194.1	NRX_MBI5081002.1	39.1304	437	39.1304	437	VI	UNK	I	If	IIIC	UNK	I	UNK
23440	23440	NRX_MBU1132194.1	NRX_MBI5053297.1	39.1304	437	39.1304	437	VI	UNK	I	If	IIIC	UNK	I	UNK
23441	23441	NRX_MBU1132194.1	NRX_NOX62764.1	39.5881	437	39.5881	437	VI	UNK	I	If	IIIC	UNK	I	UNK
23442	23442	NRX_MBU1132194.1	NRX_HID51147.1	38.2151	437	38.2151	437	VI	UNK	I	If	IIIC	UNK	I	UNK
23443	23443	NRX_MBU1132194.1	SLO_RME84037.1	38.4439	437	38.4439	437	VI	UNK	I	If	IIIC	UNK	I	UNK
23444	23444	NRX_MBU1132194.1	DEP_RME84037.1	38.4439	437	38.4439	437	VI	UNK	I	If	IIIC	UNK	I	UNK
23445	23445	NRX_MBU1132194.1	NRX_RME84037.1	38.4439	437	38.4439	437	VI	UNK	I	If	IIIC	UNK	I	UNK
23446	23446	NRX_MBU1132194.1	SLO_RME08239.1	37.9863	437	37.9863	437	VI	UNK	I	If	IIIC	UNK	I	UNK
23447	23447	NRX_MBU1132194.1	NRX_WP_322342383.1	34.5538	437	34.5538	437	VI	UNK	I	Ic	IIIC	UNK	I	IC
23448	23448	NRX_MBU1132194.1	NRX_WP_167391111.1	37.0709	437	37.0709	437	VI	UNK	I	Ic	IIIC	UNK	I	IC
23449	23449	NRX_MBU1132194.1	NRX_WP_352610604.1	36.8421	437	36.8421	437	VI	UNK	I	Ic	IIIC	UNK	I	IC
23450	23450	NRX_MBU1132194.1	NRX_WP_140642629.1	36.8421	437	36.8421	437	VI	UNK	I	Ic	IIIC	UNK	I	IC
23451	23451	NRX_MBU1132194.1	NRX_MBA0014200.1	35.2403	437	35.2403	437	VI	UNK	I	Ic	IIIC	UNK	I	IC
23452	23452	NRX_MBU1132194.1	NRX_WP_040851479.1	36.1556	437	36.1556	437	VI	UNK	I	Ic	IIIC	UNK	I	IC
23453	23453	NRX_MBU1132194.1	NRX_WP_090415908.1	34.3249	437	34.3249	437	VI	UNK	I	Ic	IIIC	UNK	I	IC
23454	23454	NRX_MBU1132194.1	NRX_MCW5714308.1	35.4691	437	35.4691	437	VI	UNK	I	Ic	IIIC	UNK	I	IC
23455	23455	NRX_MBU1132194.1	NRX_WP_295385194.1	35.9268	437	35.9268	437	VI	UNK	I	Ic	IIIC	UNK	I	IC
23456	23456	NRX_MBU1132194.1	NRX_AQM56373.1	35.4691	437	35.4691	437	VI	UNK	I	Id	IIIC	UNK	I	ID
23457	23457	NRX_MBU1132194.1	NRX_AVD49850.1	34.7826	437	34.7826	437	VI	UNK	I	Id	IIIC	UNK	I	ID
23458	23458	NRX_MBU1132194.1	NRX_AEB91214.1	34.7826	437	34.7826	437	VI	UNK	I	Id	IIIC	UNK	I	ID
23459	23459	NRX_MBU1132194.1	NRX_AYQ93918.1	34.3249	437	34.3249	437	VI	UNK	I	Id	IIIC	UNK	I	ID
23460	23460	NRX_MBU1132194.1	NRX_QIX03922.1	34.3249	437	34.023	435	VI	UNK	I	Id	IIIC	UNK	I	ID
23461	23461	NRX_MBU1132194.1	NRX_AEB39380.1	34.3249	437	34.3249	437	VI	UNK	I	Id	IIIC	UNK	I	ID
23462	23462	NRX_MBU1132194.1	NRX_AIY31961.1	35.0114	437	35.0114	437	VI	UNK	I	Id	IIIC	UNK	I	ID
23463	23463	NRX_MBU1132194.1	NRX_AQM56357.1	34.0961	437	34.0961	437	VI	UNK	I	Id	IIIC	UNK	I	ID
23464	23464	NRX_MBU1132194.1	NRX_AFV95033.1	34.7826	437	34.7826	437	VI	UNK	I	Id	IIIC	UNK	I	ID
23465	23465	NRX_MBU1132194.1	NRX_AWU59521.1	33.4096	437	33.4096	437	VI	UNK	I	Id	IIIC	UNK	I	ID
23466	23466	NRX_MBU1132194.1	NRX_AAT78579.1	34.0961	437	34.0961	437	VI	UNK	I	Id	IIIC	UNK	I	ID
23467	23467	NRX_MBU1132194.1	NRX_AWV54840.1	34.0961	437	34.0961	437	VI	UNK	I	Id	IIIC	UNK	I	ID
23468	23468	NRX_MBU1132194.1	NRX_WNS68475.1	33.4096	437	33.4096	437	VI	UNK	I	Id	IIIC	UNK	I	ID
23469	23469	NRX_MBU1132194.1	NRX_AXH06513.1	33.1808	437	32.8736	435	VI	UNK	I	Id	IIIC	UNK	I	ID
23470	23470	NRX_MBU1132194.1	NRX_ABS20192.1	34.7826	437	34.7826	437	VI	UNK	I	Id	IIIC	UNK	I	ID
23471	23471	NRX_MBU1132194.1	NRX_BAC06526.1	35.0114	437	35.0114	437	VI	UNK	I	Id	IIIC	UNK	I	ID
23472	23472	NRX_MBU1132194.1	NRX_WOG34124.1	33.8673	437	33.5632	435	VI	UNK	I	Id	IIIC	UNK	I	ID
23473	23473	NRX_MBU1132194.1	NRX_AGT98598.1	34.5538	437	34.5538	437	VI	UNK	I	Id	IIIC	UNK	I	ID
23474	23474	NRX_MBU1132194.1	NRX_AAM45877.1	35.0114	437	35.0114	437	VI	UNK	I	Id	IIIC	UNK	I	ID
23475	23475	NRX_MBU1132194.1	NRX_AGH25086.1	34.7826	437	34.7826	437	VI	UNK	I	Id	IIIC	UNK	I	ID
23476	23476	NRX_MBU1132194.1	NRX_UTI93225.1	34.7826	437	34.7826	437	VI	UNK	I	Id	IIIC	UNK	I	ID
23477	23477	NRX_MBU1132194.1	NRX_ANO81543.1	34.7826	437	34.4828	435	VI	UNK	I	Id	IIIC	UNK	I	ID
23478	23478	NRX_MBU1132194.1	NRX_ADV39626.1	34.3249	437	34.023	435	VI	UNK	I	Id	IIIC	UNK	I	ID
23479	23479	NRX_MBU1132194.1	NRX_AAL46476.1	34.5538	437	34.4037	436	VI	UNK	I	Id	IIIC	UNK	I	ID
23480	23480	NRX_MBU1132194.1	NRX_VFU06751.1	33.8673	437	33.7156	436	VI	UNK	I	Id	IIIC	UNK	I	ID
23481	23481	NRX_MBU1132194.1	NRX_WVO00576.1	34.5538	437	34.2529	435	VI	UNK	I	Id	IIIC	UNK	I	ID
23482	23482	NRX_MBU1132194.1	NRX_AIL33826.1	34.3249	437	34.023	435	VI	UNK	I	Id	IIIC	UNK	I	ID
23483	23483	NRX_MBU1132194.1	NRX_UVC57678.1	34.5538	437	33.9492	433	VI	UNK	I	Id	IIIC	UNK	I	ID
23484	23484	NRX_MBU1132194.1	NRX_AAL11965.1	33.8673	437	33.5632	435	VI	UNK	I	Id	IIIC	UNK	I	ID
23485	23485	NRX_MBU1132194.1	NRX_ADV75853.1	34.7826	437	34.4828	435	VI	UNK	I	Id	IIIC	UNK	I	ID
23486	23486	NRX_MBU1132194.1	NRX_AJO68635.1	35.4691	437	35.1724	435	VI	UNK	I	Id	IIIC	UNK	I	ID
23487	23487	NRX_MBU1132194.1	NRX_ACM42114.1	33.6384	437	33.6384	437	VI	UNK	I	Id	IIIC	UNK	I	ID
23488	23488	NRX_MBU1132194.1	NRX_ALY33470.1	34.0961	437	34.0961	437	VI	UNK	I	Id	IIIC	UNK	I	ID
23489	23489	NRX_MBU1132194.1	NRX_QGR10630.1	34.3249	437	34.023	435	VI	UNK	I	Id	IIIC	UNK	I	ID
23490	23490	NRX_MBU1132194.1	NRX_BCU08536.1	33.4096	437	33.1034	435	VI	UNK	I	Id	IIIC	UNK	I	ID
23491	23491	NRX_MBU1132194.1	NRX_AIA82339.1	33.4096	437	33.1034	435	VI	UNK	I	Id	IIIC	UNK	I	ID
23492	23492	NRX_MBU1132194.1	NRX_AIA82398.1	34.5538	437	34.2529	435	VI	UNK	I	Id	IIIC	UNK	I	ID
23493	23493	NRX_MBU1132194.1	NRX_ARU83052.1	34.5538	437	34.2529	435	VI	UNK	I	Id	IIIC	UNK	I	ID
23494	23494	NRX_MBU1132194.1	NRX_AAW22013.1	34.0961	437	33.945	436	VI	UNK	I	Id	IIIC	UNK	I	ID
23495	23495	NRX_MBU1132194.1	NRX_ADD71509.1	33.6384	437	33.6384	437	VI	UNK	I	Id	IIIC	UNK	I	ID
23496	23496	NRX_MBU1132194.1	NRX_ACA52433.1	34.0961	437	33.7931	435	VI	UNK	I	Id	IIIC	UNK	I	ID
23497	23497	NRX_MBU1132194.1	NRX_ALK87155.1	33.8673	437	33.8673	437	VI	UNK	I	Id	IIIC	UNK	I	ID
23498	23498	NRX_MBU1132194.1	NRX_AAR83179.1	34.0961	437	33.7931	435	VI	UNK	I	Id	IIIC	UNK	I	ID
23499	23499	NRX_MBU1132194.1	NRX_QIQ60936.1	34.0961	437	33.7931	435	VI	UNK	I	Id	IIIC	UNK	I	ID
23500	23500	NRX_MBU1132194.1	NRX_ANC90318.1	33.8673	437	33.7156	436	VI	UNK	I	Id	IIIC	UNK	I	ID
23501	23501	NRX_MBU1132194.1	NRX_AMR57044.1	34.3249	437	34.023	435	VI	UNK	I	Id	IIIC	UNK	I	ID
23502	23502	NRX_MBU1132194.1	NRX_QUE28916.1	33.8673	437	33.8673	437	VI	UNK	I	Id	IIIC	UNK	I	ID
23503	23503	NRX_MBU1132194.1	NRX_BAC10569.1	34.0961	437	33.945	436	VI	UNK	I	Id	IIIC	UNK	I	ID
23504	23504	NRX_MBU1132194.1	NRX_QNL13319.1	34.3249	437	33.7182	433	VI	UNK	I	Id	IIIC	UNK	I	ID
23505	23505	NRX_MBU1132194.1	NRX_CAJ19668.1	32.7231	437	32.5688	436	VI	UNK	I	Id	IIIC	UNK	I	ID
23506	23506	NRX_MBU1132194.1	NRX_HMK14367.1	37.0709	437	37.0709	437	VI	UNK	I	Ic	IIIC	UNK	I	IC
23507	23507	NRX_MBU1132194.1	NRX_HZF24930.1	36.3844	437	36.3844	437	VI	UNK	I	Ic	IIIC	UNK	I	IC
23508	23508	NRX_MBU1132194.1	NRX_NLG75913.1	36.6133	437	36.6133	437	VI	UNK	I	Ic	IIIC	UNK	I	IC
23509	23509	NRX_MBU1132194.1	NRX_MBA4168796.1	35.6979	437	35.6979	437	VI	UNK	I	Ic	IIIC	UNK	I	IC
23510	23510	NRX_MBU1132194.1	NRX_WP_144343955.1	36.8421	437	36.8421	437	VI	UNK	I	Ic	IIIC	UNK	I	IC
23511	23511	NRX_MBU1132194.1	NRX_WP_126043469.1	37.0709	437	37.0709	437	VI	UNK	I	Ic	IIIC	UNK	I	IC
23512	23512	NRX_MBU1132194.1	NRX_WP_163152617.1	37.2998	437	37.2998	437	VI	UNK	I	Ic	IIIC	UNK	I	IC
23513	23513	NRX_MBU1132194.1	NRX_WP_376974839.1	37.2998	437	37.2998	437	VI	UNK	I	Ic	IIIC	UNK	I	IC
23514	23514	NRX_MBU1132194.1	NRX_WP_315799520.1	37.9863	437	37.9863	437	VI	UNK	I	Ic	IIIC	UNK	I	IC
23515	23515	NRX_MBU1132194.1	NRX_WP_172787300.1	37.5286	437	37.5286	437	VI	UNK	I	Ic	IIIC	UNK	I	IC
23516	23516	NRX_MBU1132194.1	NRX_WP_027546249.1	37.5286	437	37.5286	437	VI	UNK	I	Ic	IIIC	UNK	I	IC
23517	23517	NRX_MBU1132194.1	NRX_WP_254097045.1	37.2998	437	37.2998	437	VI	UNK	I	Ic	IIIC	UNK	I	IC
23518	23518	NRX_MBU1132194.1	NRX_WP_300257291.1	37.5286	437	37.5286	437	VI	UNK	I	Ic	IIIC	UNK	I	IC
23519	23519	NRX_MBU1132194.1	NRX_WP_192736926.1	37.7574	437	37.7574	437	VI	UNK	I	Ic	IIIC	UNK	I	IC
23520	23520	NRX_MBU1132194.1	NRX_HMI11584.1	37.5286	437	37.5286	437	VI	UNK	I	Ic	IIIC	UNK	I	IC
23521	23521	NRX_MBU1132194.1	NRX_Q07RX1.1	37.5286	437	37.5286	437	VI	UNK	I	Ic	IIIC	UNK	I	IC
23522	23522	NRX_MBU1132194.1	NRX_WP_107343569.1	37.7574	437	37.7574	437	VI	UNK	I	Ic	IIIC	UNK	I	IC
23523	23523	NRX_MBU1132194.1	NRX_WP_187392118.1	36.8421	437	36.8421	437	VI	UNK	I	Ic	IIIC	UNK	I	IC
23524	23524	NRX_MBU1132194.1	NRX_WP_274964748.1	36.3844	437	36.3844	437	VI	UNK	I	Ic	IIIC	UNK	I	IC
23525	23525	NRX_MBU1132194.1	NRX_WP_085227175.1	35.9268	437	35.9268	437	VI	UNK	I	Ic	IIIC	UNK	I	IC
23526	23526	NRX_MBU1132194.1	NRX_WP_298434051.1	35.6979	437	35.5505	436	VI	UNK	I	Ic	IIIC	UNK	I	IC
23527	23527	NRX_MBU1132194.1	NRX_MBI2744575.1	35.2403	437	35.0917	436	VI	UNK	I	Ic	IIIC	UNK	I	IC
23528	23528	NRX_MBU1132194.1	NRX_MES2088461.1	35.6979	437	35.5505	436	VI	UNK	I	Ic	IIIC	UNK	I	IC
23529	23529	NRX_MBU1132194.1	NRX_MBL8327563.1	35.4691	437	35.3211	436	VI	UNK	I	Ic	IIIC	UNK	I	IC
23530	23530	NRX_MBU1132194.1	NRX_TLY65259.1	34.7826	437	34.633	436	VI	UNK	I	Ic	IIIC	UNK	I	IC
23531	23531	NRX_MBU1132194.1	NRX_HJW11434.1	35.9268	437	35.9268	437	VI	UNK	I	Ic	IIIC	UNK	I	IC
23532	23532	NRX_MBU1132194.1	NRX_MEC9199544.1	35.9268	437	35.7798	436	VI	UNK	I	Ic	IIIC	UNK	I	IC
23533	23533	NRX_MBU1132194.1	NRX_WP_199257767.1	35.6979	437	35.5505	436	VI	UNK	I	Ic	IIIC	UNK	I	IC
23534	23534	NRX_MBU1132194.1	NRX_MCB1506756.1	35.4691	437	35.3211	436	VI	UNK	I	Ic	IIIC	UNK	I	IC
23535	23535	NRX_MBU1132194.1	NRX_THK35819.1	35.9268	437	35.7798	436	VI	UNK	I	Ic	IIIC	UNK	I	IC
23536	23536	NRX_MBU1132194.1	NRX_WP_153408858.1	35.9268	437	35.7798	436	VI	UNK	I	Ic	IIIC	UNK	I	IC
23537	23537	NRX_MBU1132194.1	NRX_WP_035714483.1	36.1556	437	36.0092	436	VI	UNK	I	Ic	IIIC	UNK	I	IC
23538	23538	NRX_MBU1132194.1	NRX_MDM0115925.1	35.0114	437	34.8624	436	VI	UNK	I	Ic	IIIC	UNK	I	IC
23539	23539	NRX_MBU1132194.1	NRX_MBU0604084.1	34.5538	437	34.4037	436	VI	UNK	I	Ic	IIIC	UNK	I	IC
23540	23540	NRX_MBU1132194.1	NRX_ABM95736.1	35.0114	437	34.8624	436	VI	UNK	I	Ic	IIIC	UNK	I	IC
23541	23541	NRX_MBU1132194.1	NRX_WP_346772284.1	35.2403	437	35.0917	436	VI	UNK	I	Ic	IIIC	UNK	I	IC
23542	23542	NRX_MBU1132194.1	NRX_UZH84251.1	35.6979	437	35.5505	436	VI	UNK	I	Ic	IIIC	UNK	I	IC
23543	23543	NRX_MBU1132194.1	NRX_WP_238120475.1	36.6133	437	36.4679	436	VI	UNK	I	Ic	IIIC	UNK	I	IC
23544	23544	NRX_MBU1132194.1	NRX_WP_282642597.1	36.1556	437	36.0092	436	VI	UNK	I	Ic	IIIC	UNK	I	IC
23545	23545	NRX_MBU1132194.1	NRX_WP_226164611.1	36.6133	437	36.6133	437	VI	UNK	I	Ic	IIIC	UNK	I	IC
23546	23546	NRX_MBU1132194.1	NRX_HEX9094195.1	36.8421	437	36.8421	437	VI	UNK	I	Ic	IIIC	UNK	I	IC
23547	23547	NRX_MBU1132194.1	NRX_EMF57107.1	37.2998	437	37.2998	437	VI	UNK	I	Ie	IIIC	UNK	I	IE
23548	23548	NRX_MBU1132194.1	NRX_WP_334573625.1	37.0709	437	37.0709	437	VI	UNK	I	Ie	IIIC	UNK	I	IE
23549	23549	NRX_MBU1132194.1	NRX_MEV5411309.1	36.1556	437	36.1556	437	VI	UNK	I	Ie	IIIC	UNK	I	IE
23550	23550	NRX_MBU1132194.1	NRX_MCW2918912.1	37.0709	437	37.0709	437	VI	UNK	I	Ie	IIIC	UNK	I	IE
23551	23551	NRX_MBU1132194.1	NRX_WP_197013567.1	36.3844	437	36.3844	437	VI	UNK	I	Ie	IIIC	UNK	I	IE
23552	23552	NRX_MBU1132194.1	NRX_WP_030166954.1	36.6133	437	36.6133	437	VI	UNK	I	Ie	IIIC	UNK	I	IE
23553	23553	NRX_MBU1132194.1	NRX_WP_378302773.1	37.2998	437	37.2998	437	VI	UNK	I	Ie	IIIC	UNK	I	IE
23554	23554	NRX_MBU1132194.1	NRX_WP_089313748.1	36.6133	437	36.6133	437	VI	UNK	I	Ie	IIIC	UNK	I	IE
23555	23555	NRX_MBU1132194.1	NRX_WP_375047124.1	37.2998	437	37.2998	437	VI	UNK	I	Ie	IIIC	UNK	I	IE
23556	23556	NRX_MBU1132194.1	NRX_WP_347677911.1	36.6133	437	36.6133	437	VI	UNK	I	Ie	IIIC	UNK	I	IE
23557	23557	NRX_MBU1132194.1	NRX_WP_285496134.1	35.9268	437	35.9268	437	VI	UNK	I	Ie	IIIC	UNK	I	IE
23558	23558	NRX_MBU1132194.1	NRX_GAA1573910.1	36.6133	437	36.6133	437	VI	UNK	I	Ie	IIIC	UNK	I	IE
23559	23559	NRX_MBU1132194.1	NRX_WP_192755983.1	35.6979	437	35.6979	437	VI	UNK	I	Ie	IIIC	UNK	I	IE
23560	23560	NRX_MBU1132194.1	NRX_GAA2757759.1	36.1556	437	36.1556	437	VI	UNK	I	Ie	IIIC	UNK	I	IE
23561	23561	NRX_MBU1132194.1	NRX_MBI1759374.1	35.2403	437	35.2403	437	VI	UNK	I	Ie	IIIC	UNK	I	IE
23562	23562	NRX_MBU1132194.1	NRX_WP_256100801.1	35.9268	437	35.9268	437	VI	UNK	I	Ie	IIIC	UNK	I	IE
23563	23563	NRX_MBU1132194.1	NRX_WP_205873618.1	35.9268	437	35.9268	437	VI	UNK	I	Ie	IIIC	UNK	I	IE
23564	23564	NRX_MBU1132194.1	NRX_MBS1696583.1	35.6979	437	35.6979	437	VI	UNK	I	Ie	IIIC	UNK	I	IE
23565	23565	NRX_MBU1132194.1	NRX_WP_069407305.1	35.2403	437	35.2403	437	VI	UNK	I	Ie	IIIC	UNK	I	IE
23566	23566	NRX_MBU1132194.1	NRX_WP_149373008.1	35.4691	437	35.4691	437	VI	UNK	I	Ie	IIIC	UNK	I	IE
23567	23567	NRX_MBU1132194.1	NRX_WP_379623944.1	36.6133	437	36.6133	437	VI	UNK	I	Ie	IIIC	UNK	I	IE
23568	23568	NRX_MBU1132194.1	NRX_HZS20524.1	35.2403	437	35.2403	437	VI	UNK	I	Ie	IIIC	UNK	I	IE
23569	23569	NRX_MBU1132194.1	NRX_HZS22858.1	35.4691	437	35.4691	437	VI	UNK	I	Ie	IIIC	UNK	I	IE
23570	23570	NRX_MBU1132194.1	NRX_MBO0772805.1	35.6979	437	35.6979	437	VI	UNK	I	Ie	IIIC	UNK	I	IE
23571	23571	NRX_MBU1132194.1	NRX_HXZ73503.1	35.0114	437	35.0114	437	VI	UNK	I	Ie	IIIC	UNK	I	IE
23572	23572	NRX_MBU1132194.1	NRX_HWN59083.1	35.0114	437	35.0114	437	VI	UNK	I	Ie	IIIC	UNK	I	IE
23573	23573	NRX_MBU1132194.1	NRX_PZS19536.1	34.7826	437	34.7826	437	VI	UNK	I	Ie	IIIC	UNK	I	IE
23574	23574	NRX_MBU1132194.1	NRX_WP_358071367.1	36.1556	437	36.1556	437	VI	UNK	I	Ie	IIIC	UNK	I	IE
23575	23575	NRX_MBU1132194.1	NRX_WP_378626454.1	36.1556	437	36.1556	437	VI	UNK	I	Ie	IIIC	UNK	I	IE
23576	23576	NRX_MBU1132194.1	NRX_WP_067526036.1	36.3844	437	36.3844	437	VI	UNK	I	Ie	IIIC	UNK	I	IE
23577	23577	NRX_MBU1132194.1	NRX_WP_379449971.1	36.8421	437	36.8421	437	VI	UNK	I	Ie	IIIC	UNK	I	IE
23578	23578	NRX_MBU1132194.1	NRX_MET7770644.1	35.9268	437	35.9268	437	VI	UNK	I	Ie	IIIC	UNK	I	IE
23579	23579	NRX_MBU1132194.1	NRX_WP_280430588.1	35.9268	437	35.9268	437	VI	UNK	I	Ie	IIIC	UNK	I	IE
23580	23580	NRX_MBU1132194.1	NRX_MEV6559784.1	35.6979	437	35.6979	437	VI	UNK	I	Ie	IIIC	UNK	I	IE
23581	23581	NRX_MBU1132194.1	NRX_WP_357730499.1	35.9268	437	35.9268	437	VI	UNK	I	Ie	IIIC	UNK	I	IE
23582	23582	NRX_MBU1132194.1	NRX_WP_350909306.1	35.6979	437	35.6979	437	VI	UNK	I	Ie	IIIC	UNK	I	IE
23583	23583	NRX_MBU1132194.1	NRX_WP_330180730.1	36.8421	437	36.8421	437	VI	UNK	I	Ie	IIIC	UNK	I	IE
23584	23584	NRX_MBU1132194.1	NRX_WP_036501264.1	37.7574	437	37.7574	437	VI	UNK	I	Ie	IIIC	UNK	I	IE
23585	23585	NRX_MBU1132194.1	NRX_WP_039782032.1	37.5286	437	37.5286	437	VI	UNK	I	Ie	IIIC	UNK	I	IE
23586	23586	NRX_MBU1132194.1	NRX_MBV8079534.1	36.6133	437	36.6133	437	VI	UNK	I	Ie	IIIC	UNK	I	IE
23587	23587	NRX_MBU1132194.1	NRX_HEY2259741.1	35.6979	437	35.6979	437	VI	UNK	I	Ie	IIIC	UNK	I	IE
23588	23588	NRX_MBU1132194.1	NRX_MBA3328647.1	34.7826	437	34.7826	437	VI	UNK	I	Ie	IIIC	UNK	I	IE
23589	23589	NRX_MBU1132194.1	NRX_MEJ7891300.1	35.0114	437	35.0114	437	VI	UNK	I	Ie	IIIC	UNK	I	IE
23590	23590	NRX_MBU1132194.1	NRX_HEX5192110.1	36.1556	437	36.1556	437	VI	UNK	I	Ie	IIIC	UNK	I	IE
23591	23591	NRX_MBU1132194.1	NRX_HEX8968273.1	37.2998	437	37.2998	437	VI	UNK	I	Ie	IIIC	UNK	I	IE
23592	23592	NRX_MBU1132194.1	NRX_HZV50021.1	37.5286	437	37.5286	437	VI	UNK	I	Ie	IIIC	UNK	I	IE
23593	23593	NRX_MBU1132194.1	NRX_MEO8292075.1	36.1556	437	36.1556	437	VI	UNK	I	Ie	IIIC	UNK	I	IE
23594	23594	NRX_MBU1132194.1	NRX_HEY2667341.1	35.6979	437	35.6979	437	VI	UNK	I	Ie	IIIC	UNK	I	IE
23595	23595	NRX_MBU1132194.1	NRX_MEX2588264.1	36.3844	437	36.3844	437	VI	UNK	I	Ie	IIIC	UNK	I	IE
23596	23596	NRX_MBU1132194.1	NRX_WP_317997254.1	36.3844	437	36.3844	437	VI	UNK	I	Ie	IIIC	UNK	I	IE
23597	23597	NRX_MBU1132194.1	SLO_WP_095045405.1	37.2998	437	37.156	436	VI	UNK	I	Iβ	IIIC	UNK	I	I'
23598	23598	NRX_MBU1132194.1	NRX_CUS06078.1	37.2998	437	37.156	436	VI	UNK	I	Iβ	IIIC	UNK	I	I'
23599	23599	NRX_MBU1132194.1	NRX_MCW5864629.1	36.3844	437	36.2385	436	VI	UNK	I	Iβ	IIIC	UNK	I	I'
23600	23600	NRX_MBU1132194.1	LIU_IP.Rifcsp9	37.9863	437	37.844	436	VI	UNK	I	Iβ	IIIC	UNK	I	I'
23601	23601	NRX_MBU1132194.1	NRX_OGO46527.1	38.2151	437	38.0734	436	VI	UNK	I	Iβ	IIIC	UNK	I	I'
23602	23602	NRX_MBU1132194.1	NRX_MBF8283287.1	37.9863	437	37.844	436	VI	UNK	I	Iβ	IIIC	UNK	I	I'
23603	23603	NRX_MBU1132194.1	SLO_SR1_18_B1_scaffold_509483_7|SR1_18_Bp1_UNK|SR1_18_Bp1_QB3_181220	39.1304	437	38.9908	436	VI	UNK	I	Iβ	IIIC	UNK	I	I'
23604	23604	NRX_MBU1132194.1	NRX_MBV8265309.1	37.5286	437	37.3853	436	VI	UNK	I	Iβ	IIIC	UNK	I	I'
23605	23605	NRX_MBU1132194.1	NRX_MBV8677696.1	37.5286	437	37.3853	436	VI	UNK	I	Iβ	IIIC	UNK	I	I'
23606	23606	NRX_MBU1132194.1	NRX_MBV8557132.1	37.9863	437	37.7011	435	VI	UNK	I	Iβ	IIIC	UNK	I	I'
23607	23607	NRX_MBU1132194.1	LIU_IP.SRVP_2	35.2403	437	34.4907	432	VI	UNK	I	Iβ	IIIC	UNK	I	I'
23608	23608	NRX_MBU1132194.1	NRX_MCC6187578.1	38.6728	437	38.5321	436	VI	UNK	I	Iβ	IIIC	UNK	I	I'
23609	23609	NRX_MBU1132194.1	LIU_IP.Rifcsp4	37.9863	437	37.844	436	VI	UNK	I	Iβ	IIIC	UNK	I	I'
23610	23610	NRX_MBU1132194.1	LIU_IP.Rifcsp3	33.4096	437	33.2569	436	VI	UNK	I	Iβ	IIIC	UNK	I	I'
23611	23611	NRX_MBU1132194.1	LIU_IP.181221	37.7574	437	37.6147	436	VI	UNK	I	Iβ	IIIC	UNK	I	I'
23612	23612	NRX_MBU1132194.1	NRX_MBI4670958.1	37.7574	437	37.6147	436	VI	UNK	I	Iβ	IIIC	UNK	I	I'
23613	23613	NRX_MBU1132194.1	LIU_IP.181220	38.4439	437	38.3028	436	VI	UNK	I	Iβ	IIIC	UNK	I	I'
23614	23614	NRX_MBU1132194.1	NRX_MBI3914663.1	37.7574	437	37.6147	436	VI	UNK	I	Iβ	IIIC	UNK	I	I'
23615	23615	NRX_MBU1132194.1	NRX_HJO33789.1	37.9863	437	37.844	436	VI	UNK	I	Iβ	IIIC	UNK	I	I'
23616	23616	NRX_MBU1132194.1	NRX_MBU37760.1	37.0709	437	36.9266	436	VI	UNK	I	Iβ	IIIC	UNK	I	I'
23617	23617	NRX_MBU1132194.1	LIU_IP.MBU3776	37.5286	437	37.3853	436	VI	UNK	I	Iβ	IIIC	UNK	I	I'
23618	23618	NRX_MBU1132194.1	LIU_IP.Rifcsp2	38.2151	437	38.0734	436	VI	UNK	I	Iβ	IIIC	UNK	I	I'
23619	23619	NRX_MBU1132194.1	LIU_IP.190301	39.3593	437	39.0805	435	VI	UNK	I	Iβ	IIIC	UNK	I	I'
23620	23620	NRX_MBU1132194.1	NRX_MBI3361835.1	39.3593	437	39.0805	435	VI	UNK	I	Iβ	IIIC	UNK	I	I'
23621	23621	NRX_MBU1132194.1	LIU_IP.GD2017	39.3593	437	39.0805	435	VI	UNK	I	Iβ	IIIC	UNK	I	I'
23622	23622	NRX_MBU1132194.1	NRX_MDZ7267510.1	37.0709	437	36.7816	435	VI	UNK	I	Iβ	IIIC	UNK	I	I'
23623	23623	NRX_MBU1132194.1	NRX_MBX3057595.1	36.6133	437	36.4679	436	VI	UNK	I	Iβ	IIIC	UNK	I	I'
23624	23624	NRX_MBU1132194.1	NRX_HUM70947.1	36.3844	437	36.2385	436	VI	UNK	I	Iβ	IIIC	UNK	I	I'
23625	23625	NRX_MBU1132194.1	NRX_HRQ41472.1	36.6133	437	36.4679	436	VI	UNK	I	Iβ	IIIC	UNK	I	I'
23626	23626	NRX_MBU1132194.1	NRX_MEI2612278.1	37.7574	437	37.6147	436	VI	UNK	I	Iβ	IIIC	UNK	I	I'
23627	23627	NRX_MBU1132194.1	NRX_MBP8001947.1	37.2998	437	37.156	436	VI	UNK	I	Iβ	IIIC	UNK	I	I'
23628	23628	NRX_MBU1132194.1	SLO_MBE2202408.1	37.0709	437	36.9266	436	VI	UNK	I	Iβ	IIIC	UNK	I	I'
23629	23629	NRX_MBU1132194.1	LIU_IP.321A	36.8421	437	36.6972	436	VI	UNK	I	Iβ	IIIC	UNK	I	I'
23630	23630	NRX_MBU1132194.1	NRX_MCB8928087.1	36.8421	437	36.6972	436	VI	UNK	I	Iβ	IIIC	UNK	I	I'
23631	23631	NRX_MBU1132194.1	NRX_MBK7897396.1	36.8421	437	36.6972	436	VI	UNK	I	Iβ	IIIC	UNK	I	I'
23632	23632	NRX_MBU1132194.1	NRX_MEZ4590240.1	36.8421	437	36.6972	436	VI	UNK	I	Iβ	IIIC	UNK	I	I'
23633	23633	NRX_MBU1132194.1	NRX_MBK8901421.1	37.0709	437	36.9266	436	VI	UNK	I	Iβ	IIIC	UNK	I	I'
23634	23634	NRX_MBU1132194.1	NRX_MCA9954536.1	36.8421	437	36.6972	436	VI	UNK	I	Iβ	IIIC	UNK	I	I'
23635	23635	NRX_MBU1132194.1	NRX_MCC6604233.1	36.6133	437	36.4679	436	VI	UNK	I	Iβ	IIIC	UNK	I	I'
23636	23636	NRX_MBU1132194.1	NRX_MBK7914972.1	36.6133	437	36.4679	436	VI	UNK	I	Iβ	IIIC	UNK	I	I'
23637	23637	NRX_MBU1132194.1	NRX_HFC12553.1	35.4691	437	35.3211	436	VI	UNK	I	Iβ	IIIC	UNK	I	I'
23638	23638	NRX_MBU1132194.1	SLO_HFC12553.1	35.4691	437	35.3211	436	VI	UNK	I	Iβ	IIIC	UNK	I	I'
23639	23639	NRX_MBU1132194.1	NRX_MCA9951702.1	37.7574	437	37.6147	436	VI	UNK	I	Iβ	IIIC	UNK	I	I'
23640	23640	NRX_MBU1132194.1	SLO_RMF31056.1	39.3593	437	39.0805	435	VI	UNK	I	Iβ	IIIC	UNK	I	I'
23641	23641	NRX_MBU1132194.1	NRX_WP_264843211.1	39.8169	437	39.5402	435	VI	UNK	I	Iβ	IIIC	UNK	I	I'
23642	23642	NRX_MBU1132194.1	SLO_B_1_S1_170907_scaffold_241187_5|GD2017_1_B_1_S1_170907_UNK|GD2017_1_B_1_S1_Biohub_170907	39.3593	437	39.2202	436	VI	UNK	I	Iβ	IIIC	UNK	I	I'
23643	23643	NRX_MBU1132194.1	NRX_MBI4514075.1	39.1304	437	38.9908	436	VI	UNK	I	Iβ	IIIC	UNK	I	I'
23644	23644	NRX_MBU1132194.1	NRX_HTR20940.1	38.4439	437	38.3028	436	VI	UNK	I	Iβ	IIIC	UNK	I	I'
23645	23645	NRX_MBU1132194.1	NRX_MDR7578424.1	40.7323	437	40.5963	436	VI	UNK	I	Iγ	IIIC	UNK	I	I''
23646	23646	NRX_MBU1132194.1	LIU_IDP.Ga0105160	40.7323	437	40.5963	436	VI	UNK	I	Iγ	IIIC	UNK	I	I''
23647	23647	NRX_MBU1132194.1	NRX_MDR7462213.1	40.7323	437	40.5963	436	VI	UNK	I	Iγ	IIIC	UNK	I	I''
23648	23648	NRX_MBU1132194.1	NRX_MDR7393622.1	41.4188	437	41.2844	436	VI	UNK	I	Iγ	IIIC	UNK	I	I''
23649	23649	NRX_MBU1132194.1	NRX_MDR7610765.1	41.4188	437	41.2844	436	VI	UNK	I	Iγ	IIIC	UNK	I	I''
23650	23650	NRX_MBU1132194.1	NRX_MDR7433497.1	42.3341	437	42.2018	436	VI	UNK	I	Iγ	IIIC	UNK	I	I''
23651	23651	NRX_MBU1132194.1	NRX_8U66_A	42.1053	437	41.9725	436	VI	UNK	I	Iγ	IIIC	UNK	I	I''
23652	23652	NRX_MBU1132194.1	LIU_IDP.Firmi	42.3341	437	42.2018	436	VI	UNK	I	Iγ	IIIC	UNK	I	I''
23653	23653	NRX_MBU1132194.1	NRX_MDR5694372.1	42.3341	437	42.2018	436	VI	UNK	I	Iγ	IIIC	UNK	I	I''
23654	23654	NRX_MBU1132194.1	LIU_IDP.Ga0073933	41.6476	437	41.5138	436	VI	UNK	I	Iγ	IIIC	UNK	I	I''
23655	23655	NRX_MBU1132194.1	LIU_IP.HBY9641	34.3249	437	34.1743	436	VI	UNK	I	Iβ	IIIC	UNK	I	I'
23656	23656	NRX_MBU1132194.1	SLO_RMF04955.1	37.9863	437	37.844	436	VI	UNK	I	Iβ	IIIC	UNK	I	I'
23657	23657	NRX_MBU1132194.1	LIU_Ialp.GWC2	42.7918	437	42.5287	435	VI	UNK	I	Iα	IIIC	UNK	I	Iα
23658	23658	NRX_MBU1132194.1	NRX_OGN85134.1	42.7918	437	42.5287	435	VI	UNK	I	Iα	IIIC	UNK	I	Iα
23659	23659	NRX_MBU1132194.1	LIU_Ialp.OGN85134	42.5629	437	42.2989	435	VI	UNK	I	Iα	IIIC	UNK	I	Iα
23660	23660	NRX_MBU1132194.1	NRX_MEK6191180.1	42.5629	437	42.2989	435	VI	UNK	I	Iα	IIIC	UNK	I	Iα
23661	23661	NRX_MBU1132194.1	LIU_Ialp.31868	43.4783	437	43.2184	435	VI	UNK	I	Iα	IIIC	UNK	I	Iα
23662	23662	NRX_MBU1132194.1	NRX_MEW5991288.1	42.7918	437	42.5287	435	VI	UNK	I	Iα	IIIC	UNK	I	Iα
23663	23663	NRX_MBU1132194.1	NRX_HEX9549667.1	42.7918	437	42.5287	435	VI	UNK	I	Iα	IIIC	UNK	I	Iα
23664	23664	NRX_MBU1132194.1	LIU_Ialp.RBG_16	43.0206	437	42.7586	435	VI	UNK	I	Iα	IIIC	UNK	I	Iα
23665	23665	NRX_MBU1132194.1	NRX_OGO55603.1	43.0206	437	42.7586	435	VI	UNK	I	Iα	IIIC	UNK	I	Iα
23666	23666	NRX_MBU1132194.1	LIU_Ialp.OGO55603	42.7918	437	42.5287	435	VI	UNK	I	Iα	IIIC	UNK	I	Iα
23667	23667	NRX_MBU1132194.1	LIU_Ialp.PLM2	43.0206	437	42.7586	435	VI	UNK	I	Iα	IIIC	UNK	I	Iα
23668	23668	NRX_MBU1132194.1	NRX_HEX5149462.1	42.1053	437	41.8391	435	VI	UNK	I	Iα	IIIC	UNK	I	Iα
23669	23669	NRX_MBU1132194.1	LIU_Ialp.NIA_04552	42.1053	437	41.7051	434	VI	UNK	I	Iα	IIIC	UNK	I	Iα
23670	23670	NRX_MBU1132194.1	NRX_NIA04552.1	41.8764	437	41.6092	435	VI	UNK	I	Iα	IIIC	UNK	I	Iα
23671	23671	NRX_MBU1132194.1	NRX_WP_237889062.1	40.7323	437	40.4598	435	VI	UNK	I	Iα	IIIC	UNK	I	Iα
23672	23672	NRX_MBU1132194.1	SLO_MBC8333483.1	43.2494	437	42.9885	435	VI	UNK	I	Iα	IIIC	UNK	I	Iα
23673	23673	NRX_MBU1132194.1	NRX_MBC8333483.1	43.2494	437	42.9885	435	VI	UNK	I	Iα	IIIC	UNK	I	Iα
23674	23674	NRX_MBU1132194.1	NRX_MBT3392062.1	40.7323	437	40.4598	435	VI	UNK	I	Iα	IIIC	UNK	I	Iα
23675	23675	NRX_MBU1132194.1	WIN_OYV09315.1	40.0458	437	38.785	428	VI	UNK	III		IIIC	UNK	IIIA	UNK
23676	23676	NRX_MBU1132194.1	NRX_MDQ1313113.1	39.5881	437	38.0282	426	VI	UNK	III		IIIC	UNK	IIIA	UNK
23677	23677	NRX_MBU1132194.1	NRX_MCK9564609.1	37.7574	437	36.1502	426	VI	UNK	III		IIIC	UNK	IIIA	UNK
23678	23678	NRX_MBU1132194.1	NRX_MDQ1261032.1	38.9016	437	37.3239	426	VI	UNK	III	None	IIIC	UNK	IIIA	UNK
23679	23679	NRX_MBU1132194.1	NRX_RQW78601.1	40.2746	437	38.7324	426	VI	UNK	III		IIIC	UNK	IIIA	UNK
23680	23680	NRX_MBU1132194.1	NRX_HNX09881.1	40.5034	437	38.9671	426	VI	UNK	III	None	IIIC	UNK	IIIA	UNK
23681	23681	NRX_MBU1132194.1	NRX_MFB3766316.1	40.2746	437	38.7324	426	VI	UNK	III		IIIC	UNK	IIIA	UNK
23682	23682	NRX_MBU1132194.1	NRX_MCX8207131.1	38.9016	437	37.4707	427	VI	UNK	III		IIIC	UNK	IIIA	UNK
23683	23683	NRX_MBU1132194.1	NRX_MCQ8903765.1	40.5034	437	38.9671	426	VI	UNK	III		IIIC	UNK	IIIA	UNK
23684	23684	NRX_MBU1132194.1	NRX_HOO54132.1	40.7323	437	39.2019	426	VI	UNK	III		IIIC	UNK	IIIA	UNK
23685	23685	NRX_MBU1132194.1	NRX_HRW83749.1	40.7323	437	39.2019	426	VI	UNK	III		IIIC	UNK	IIIA	UNK
23686	23686	NRX_MBU1132194.1	NRX_MBE0522962.1	40.7323	437	39.2019	426	VI	UNK	III		IIIC	UNK	IIIA	UNK
23687	23687	NRX_MBU1132194.1	NRX_MCD4808803.1	40.2746	437	38.7324	426	VI	UNK	III		IIIC	UNK	IIIA	UNK
23688	23688	NRX_MBU1132194.1	NRX_MBC2698083.1	40.2746	437	38.7324	426	VI	UNK	III		IIIC	UNK	IIIA	UNK
23689	23689	NRX_MBU1132194.1	NRX_WP_048199334.1	37.5286	437	35.9155	426	VI	UNK	III		IIIC	UNK	IIIA	UNK
23690	23690	NRX_MBU1132194.1	NRX_WP_325381566.1	37.2998	437	35.6808	426	VI	UNK	III		IIIC	UNK	IIIA	UNK
23691	23691	NRX_MBU1132194.1	NRX_WP_283167527.1	38.2151	437	36.6197	426	VI	UNK	III		IIIC	UNK	IIIA	UNK
23692	23692	NRX_MBU1132194.1	NRX_WP_247139299.1	39.3593	437	37.7934	426	VI	UNK	III		IIIC	UNK	IIIA	UNK
23693	23693	NRX_MBU1132194.1	NRX_NYT01045.1	41.1899	437	39.5294	425	VI	UNK	III	None	IIIC	UNK	IIIA	UNK
23694	23694	NRX_MBU1132194.1	NRX_HIH36942.1	41.1899	437	39.5294	425	VI	UNK	III	None	IIIC	UNK	IIIA	UNK
23695	23695	NRX_MBU1132194.1	NRX_MDR2855387.1	38.9016	437	37.3239	426	VI	UNK	III		IIIC	UNK	IIIA	UNK
23696	23696	NRX_MBU1132194.1	NRX_WP_325630405.1	40.7323	437	39.2019	426	VI	UNK	III		IIIC	UNK	IIIA	UNK
23697	23697	NRX_MBU1132194.1	NRX_WP_324473849.1	40.9611	437	39.4366	426	VI	UNK	III		IIIC	UNK	IIIA	UNK
23698	23698	NRX_MBU1132194.1	NRX_MEN6341549.1	37.9863	437	36.385	426	VI	UNK	III		IIIC	UNK	IIIA	UNK
23699	23699	NRX_MBU1132194.1	NRX_WP_265580075.1	39.1304	437	37.5587	426	VI	UNK	III		IIIC	UNK	IIIA	UNK
23700	23700	NRX_MBU1132194.1	NRX_WP_209630669.1	38.2151	437	36.6197	426	VI	UNK	III		IIIC	UNK	IIIA	UNK
23701	23701	NRX_MBU1132194.1	NRX_MCX6682899.1	40.2746	437	38.7324	426	VI	UNK	III		IIIC	UNK	IIIA	UNK
23702	23702	NRX_MBU1132194.1	NRX_MEI7433346.1	39.8169	437	38.2629	426	VI	UNK	III		IIIC	UNK	IIIA	UNK
23703	23703	NRX_MBU1132194.1	NRX_WP_278155473.1	39.1304	437	37.5587	426	VI	UNK	III		IIIC	UNK	IIIA	UNK
23704	23704	NRX_MBU1132194.1	NRX_WP_268185866.1	39.8169	437	38.2629	426	VI	UNK	III		IIIC	UNK	IIIA	UNK
23705	23705	NRX_MBU1132194.1	NRX_WP_048151126.1	35.9268	437	34.2723	426	VI	UNK	III		IIIC	UNK	IIIA	UNK
23706	23706	NRX_MBU1132194.1	NRX_MBS1193682.1	40.5034	437	38.9671	426	VI	UNK	III		IIIC	UNK	IIIA	UNK
23707	23707	NRX_MBU1132194.1	NRX_MDD1653605.1	39.8169	437	38.2629	426	VI	UNK	III		IIIC	UNK	IIIA	UNK
23708	23708	NRX_MBU1132194.1	NRX_MDD1664232.1	40.7323	437	39.2019	426	VI	UNK	III	None	IIIC	UNK	IIIA	UNK
23709	23709	NRX_MBU1132194.1	NRX_HMA05817.1	38.9016	437	37.3239	426	VI	UNK	III		IIIC	UNK	IIIA	UNK
23710	23710	NRX_MBU1132194.1	NRX_HVP25319.1	39.8169	437	38.2629	426	VI	UNK	III	None	IIIC	UNK	IIIA	UNK
23711	23711	NRX_MBU1132194.1	NRX_HJK08580.1	39.1304	437	37.7049	427	VI	UNK	III		IIIC	UNK	IIIA	UNK
23712	23712	NRX_MBU1132194.1	NRX_HJK46287.1	39.3593	437	37.9391	427	VI	UNK	III		IIIC	UNK	IIIA	UNK
23713	23713	NRX_MBU1132194.1	NRX_HJK09548.1	39.1304	437	37.7049	427	VI	UNK	III		IIIC	UNK	IIIA	UNK
23714	23714	NRX_MBU1132194.1	NRX_WP_268924961.1	39.1304	437	37.7049	427	VI	UNK	III	None	IIIC	UNK	IIIA	UNK
23715	23715	NRX_MBU1132194.1	NRX_MDE2519400.1	39.1304	437	37.7049	427	VI	UNK	III		IIIC	UNK	IIIA	UNK
23716	23716	NRX_MBU1132194.1	NRX_MDR0981298.1	39.5881	437	38.1733	427	VI	UNK	III		IIIC	UNK	IIIA	UNK
23717	23717	NRX_MBU1132194.1	NRX_HJJ43287.1	40.7323	437	39.2019	426	VI	UNK	III		IIIC	UNK	IIIA	UNK
23718	23718	NRX_MBU1132194.1	NRX_MDO5846840.1	40.7323	437	39.3443	427	VI	UNK	III		IIIC	UNK	IIIA	UNK
23719	23719	NRX_MBU1132194.1	NRX_MBR5814839.1	40.2746	437	38.8759	427	VI	UNK	III		IIIC	UNK	IIIA	UNK
23720	23720	NRX_MBU1132194.1	NRX_HJJ65790.1	39.8169	437	38.4075	427	VI	UNK	III		IIIC	UNK	IIIA	UNK
23721	23721	NRX_MBU1132194.1	NRX_MEE1135994.1	40.5034	437	39.1101	427	VI	UNK	III		IIIC	UNK	IIIA	UNK
23722	23722	NRX_MBU1132194.1	NRX_HJJ87703.1	40.2746	437	38.8759	427	VI	UNK	III		IIIC	UNK	IIIA	UNK
23723	23723	NRX_MBU1132194.1	NRX_MBR4987756.1	39.8169	437	38.4075	427	VI	UNK	III		IIIC	UNK	IIIA	UNK
23724	23724	NRX_MBU1132194.1	NRX_MBO5431380.1	37.7574	437	36	425	VI	UNK	III		IIIC	UNK	IIIA	UNK
23725	23725	NRX_MBU1132194.1	NRX_MEM2899514.1	36.8421	437	35.0588	425	VI	UNK	RLP		IIIC	UNK	RLP	UNK
23726	23726	NRX_MBU1132194.1	NRX_MEM2902033.1	38.6728	437	37.3832	428	VI	UNK	RLP		IIIC	UNK	RLP	UNK
23727	23727	NRX_MBU1132194.1	NRX_HLD86243.1	36.6133	437	35.8796	432	VI	UNK	VII		IIIC	UNK	III-Like	UNK
23728	23728	NRX_MBU1132194.1	NRX_OHA55814.1	38.9016	437	38.1944	432	VI	UNK	VII	None	IIIC	UNK	III-Like	UNK
23729	23729	NRX_MBU1132194.1	NRX_KKT20824.1	36.1556	437	35.4167	432	VI	UNK	VII	None	IIIC	UNK	III-Like	UNK
23730	23730	NRX_MBU1132194.1	NRX_MFA4937338.1	36.6133	437	35.8796	432	VI	UNK	VII	None	IIIC	UNK	III-Like	UNK
23731	23731	NRX_MBU1132194.1	NRX_OGG32692.1	38.6728	437	37.963	432	VI	UNK	VII		IIIC	UNK	III-Like	UNK
23732	23732	NRX_MBU1132194.1	WIN_OGG32692.1	38.6728	437	37.963	432	VI	UNK	VII	None	IIIC	UNK	III-Like	UNK
23733	23733	NRX_MBU1132194.1	NRX_OGG07007.1	38.2151	437	37.5	432	VI	UNK	VII		IIIC	UNK	III-Like	UNK
23734	23734	NRX_MBU1132194.1	NRX_VDD88793.1	38.2151	437	37.5	432	VI	UNK	VII		IIIC	UNK	III-Like	UNK
23735	23735	NRX_MBU1132194.1	NRX_VDD88965.1	37.0709	437	36.3426	432	VI	UNK	VII		IIIC	UNK	III-Like	UNK
23736	23736	NRX_MBU1132194.1	NRX_VDD88973.1	40.9611	437	40.2778	432	VI	UNK	VII		IIIC	UNK	III-Like	UNK
23737	23737	NRX_MBU1132194.1	NRX_MCL4338635.1	39.5881	437	38.8889	432	VI	UNK	VII		IIIC	UNK	III-Like	UNK
23738	23738	NRX_MBU1132194.1	NRX_MCJ7739747.1	37.9863	437	37.2685	432	VI	UNK	VII	None	IIIC	UNK	III-Like	UNK
23739	23739	NRX_MBU1132194.1	NRX_MEK9169501.1	39.1304	437	38.4259	432	VI	UNK	VII		IIIC	UNK	III-Like	UNK
23740	23740	NRX_MBU1132194.1	WIN_KKQ35513.1	37.2998	437	36.5741	432	VI	UNK	VII	None	IIIC	UNK	III-Like	UNK
23741	23741	NRX_MBU1132194.1	NRX_HLC22213.1	38.9016	437	38.1944	432	VI	UNK	VII	None	IIIC	UNK	III-Like	UNK
23742	23742	NRX_MBU1132194.1	NRX_PXY71499.1	37.9863	437	37.2685	432	VI	UNK	VII		IIIC	UNK	III-Like	UNK
23743	23743	NRX_MBU1132194.1	NRX_MCR4327200.1	38.9016	437	38.1944	432	VI	UNK	VII		IIIC	UNK	III-Like	UNK
23744	23744	NRX_MBU1132194.1	NRX_MDP3966539.1	37.0709	437	36.3426	432	VI	UNK	VII		IIIC	UNK	III-Like	UNK
23745	23745	NRX_MBU1132194.1	NRX_PJE81203.1	37.7574	437	37.037	432	VI	UNK	VII		IIIC	UNK	III-Like	UNK
23746	23746	NRX_MBU1132194.1	NRX_VDD89159.1	40.2746	437	39.5833	432	VI	UNK	VII	None	IIIC	UNK	III-Like	UNK
23747	23747	NRX_MBU1132194.1	NRX_KHO55404.1	40.2746	437	39.5833	432	VI	UNK	VII		IIIC	UNK	III-Like	UNK
23748	23748	NRX_MBU1132194.1	NRX_VDD88826.1	39.3593	437	38.6574	432	VI	UNK	VII		IIIC	UNK	III-Like	UNK
23749	23749	NRX_MBU1132194.1	NRX_VDD89189.1	38.2151	437	37.5	432	VI	UNK	VII	None	IIIC	UNK	III-Like	UNK
23750	23750	NRX_MBU1132194.1	NRX_MEK6926272.1	38.4439	437	37.7315	432	VI	UNK	VII		IIIC	UNK	III-Like	UNK
23751	23751	NRX_MBU1132194.1	NRX_MEK6890929.1	38.4439	437	37.4419	430	VI	UNK	VII	None	IIIC	UNK	III-Like	UNK
23752	23752	NRX_MBU1132194.1	NRX_VDD88768.1	39.5881	437	38.8889	432	VI	UNK	VII	None	IIIC	UNK	III-Like	UNK
23753	23753	NRX_MBU1132194.1	NRX_MDP2628461.1	39.3593	437	38.6574	432	VI	UNK	VII		IIIC	UNK	III-Like	UNK
23754	23754	NRX_MBU1132194.1	NRX_VDD88875.1	36.6133	437	35.8796	432	VI	UNK	VII		IIIC	UNK	III-Like	UNK
23755	23755	NRX_MBU1132194.1	NRX_MBS3091898.1	39.1304	437	38.4259	432	VI	UNK	VII		IIIC	UNK	III-Like	UNK
23756	23756	NRX_MBU1132194.1	NRX_MBT3323876.1	38.4439	437	37.7315	432	VI	UNK	VII		IIIC	UNK	III-Like	UNK
23757	23757	NRX_MBU1132194.1	NRX_MAF89555.1	39.8169	437	39.1204	432	VI	UNK	VII	None	IIIC	UNK	III-Like	UNK
23758	23758	NRX_MBU1132194.1	NRX_HIK01242.1	40.0458	437	39.3519	432	VI	UNK	VII	None	IIIC	UNK	III-Like	UNK
23759	23759	NRX_MBU1132194.1	NRX_MBS3100179.1	38.4439	437	37.7315	432	VI	UNK	VII	None	IIIC	UNK	III-Like	UNK
23760	23760	NRX_MBU1132194.1	NRX_MAG02838.1	37.7574	437	37.037	432	VI	UNK	VII		IIIC	UNK	III-Like	UNK
23761	23761	NRX_MBU1132194.1	NRX_HJO15079.1	39.1304	437	38.4259	432	VI	UNK	VII	None	IIIC	UNK	III-Like	UNK
23762	23762	NRX_MBU1132194.1	NRX_MAH07081.1	37.0709	437	36.3426	432	VI	UNK	VII		IIIC	UNK	III-Like	UNK
23763	23763	NRX_MBU1132194.1	NRX_VDD88862.1	38.4439	437	37.7315	432	VI	UNK	VII		IIIC	UNK	III-Like	UNK
23764	23764	NRX_MBU1132194.1	NRX_VDD88659.1	38.4439	437	37.7315	432	VI	UNK	VII		IIIC	UNK	III-Like	UNK
23765	23765	NRX_MBU1132194.1	NRX_MDD3474673.1	39.5881	437	38.7471	431	VI	UNK	VII		IIIC	UNK	III-Like	UNK
23766	23766	NRX_MBU1132194.1	NRX_HRY22244.1	37.5286	437	36.6589	431	VI	UNK	VII		IIIC	UNK	III-Like	UNK
23767	23767	NRX_MBU1132194.1	WIN_KKP92735.1	37.7574	437	36.891	431	VI	UNK	VII	None	IIIC	UNK	III-Like	UNK
23768	23768	NRX_MBU1132194.1	NRX_KKQ17864.1	37.5286	437	36.6589	431	VI	UNK	VII		IIIC	UNK	III-Like	UNK
23769	23769	NRX_MBU1132194.1	NRX_VDD88993.1	37.2998	437	36.4269	431	VI	UNK	VII		IIIC	UNK	III-Like	UNK
23770	23770	NRX_MBU1132194.1	NRX_MDD4382386.1	37.9863	437	37.123	431	VI	UNK	VII		IIIC	UNK	III-Like	UNK
23771	23771	NRX_MBU1132194.1	NRX_HOV29529.1	38.6728	437	37.6744	430	VI	UNK	VII		IIIC	UNK	III-Like	UNK
23772	23772	NRX_MBU1132194.1	NRX_HOV34894.1	38.4439	437	37.4419	430	VI	UNK	VII		IIIC	UNK	III-Like	UNK
23773	23773	NRX_MBU1132194.1	NRX_VDD88857.1	38.9016	437	38.051	431	VI	UNK	VII		IIIC	UNK	III-Like	UNK
23774	23774	NRX_MBU1132194.1	NRX_MDY0096753.1	38.6728	437	37.819	431	VI	UNK	VII		IIIC	UNK	III-Like	UNK
23775	23775	NRX_MBU1132194.1	NRX_NLE30713.1	39.5881	437	38.7471	431	VI	UNK	VII		IIIC	UNK	III-Like	UNK
23776	23776	NRX_MBU1132194.1	NRX_KKP44747.1	40.5034	437	39.6752	431	VI	UNK	VII		IIIC	UNK	III-Like	UNK
23777	23777	NRX_MBU1132194.1	NRX_WP_078381303.1	32.7231	437	31.1475	427	VI	UNK	RLP		IIIC	UNK	RLP	UNK
23778	23778	NRX_MBU1132194.1	NRX_WP_374719201.1	32.9519	437	31.2207	426	VI	UNK	RLP		IIIC	UNK	RLP	UNK
23779	23779	NRX_MBU1132194.1	NRX_WP_026559955.1	30.8924	437	29.274	427	VI	UNK	RLP		IIIC	UNK	RLP	UNK
23780	23780	NRX_MBU1132194.1	NRX_WP_192472668.1	32.4943	437	30.7512	426	VI	UNK	RLP		IIIC	UNK	RLP	UNK
23781	23781	NRX_MBU1132194.1	NRX_WP_265407841.1	32.2654	437	30.6792	427	VI	UNK	RLP		IIIC	UNK	RLP	UNK
23782	23782	NRX_MBU1132194.1	NRX_WP_277616894.1	29.9771	437	28.3372	427	VI	UNK	RLP		IIIC	UNK	RLP	UNK
23783	23783	NRX_MBU1132194.1	NRX_WP_151624508.1	29.5195	437	27.8689	427	VI	UNK	RLP		IIIC	UNK	RLP	UNK
23784	23784	NRX_MBU1132194.1	NRX_PJM64848.1	30.4348	437	28.8056	427	VI	UNK	RLP		IIIC	UNK	RLP	UNK
23785	23785	NRX_MBU1132194.1	NRX_WP_308825688.1	30.8924	437	29.108	426	VI	UNK	RLP		IIIC	UNK	RLP	UNK
23786	23786	NRX_MBU1132194.1	NRX_WP_289236248.1	29.7483	437	27.9343	426	VI	UNK	RLP		IIIC	UNK	RLP	UNK
23787	23787	NRX_MBU1132194.1	NRX_WP_232773467.1	32.0366	437	30.1176	425	VI	UNK	RLP		IIIC	UNK	RLP	UNK
23788	23788	NRX_MBU1132194.1	NRX_WP_122908852.1	31.8078	437	29.8824	425	VI	UNK	RLP		IIIC	UNK	RLP	UNK
23789	23789	NRX_MBU1132194.1	NRX_WP_090738885.1	32.9519	437	31.3817	427	VI	UNK	RLP		IIIC	UNK	RLP	UNK
23790	23790	NRX_MBU1132194.1	NRX_WP_214780381.1	28.3753	437	26.3529	425	VI	UNK	RLP		IIIC	UNK	RLP	UNK
23791	23791	NRX_MBU1132194.1	NRX_WP_235388573.1	29.5195	437	27.8689	427	VI	UNK	RLP		IIIC	UNK	RLP	UNK
23792	23792	NRX_MBU1132194.1	NRX_MDO5438424.1	30.2059	437	28.4038	426	VI	UNK	RLP		IIIC	UNK	RLP	UNK
23793	23793	NRX_MBU1132194.1	NRX_TAH74812.1	31.1213	437	29.5082	427	VI	UNK	RLP		IIIC	UNK	RLP	UNK
23794	23794	NRX_MBU1132194.1	NRX_MEM1659425.1	35.2403	437	33.7237	427	VI	UNK	RLP		IIIC	UNK	RLP	UNK
23795	23795	NRX_MBU1132194.1	NRX_NLU48656.1	30.6636	437	29.0398	427	VI	UNK	RLP		IIIC	UNK	RLP	UNK
23796	23796	NRX_MBU1132194.1	NRX_MCI9136810.1	32.0366	437	30.445	427	VI	UNK	RLP		IIIC	UNK	RLP	UNK
23797	23797	NRX_MBU1132194.1	NRX_WP_215871497.1	24.2563	437	22.4824	427	VI	UNK	RLP		IIIC	UNK	RLP	UNK
23798	23798	NRX_MBU1132194.1	NRX_WP_096624001.1	24.714	437	22.9508	427	VI	UNK	RLP		IIIC	UNK	RLP	UNK
23799	23799	NRX_MBU1132194.1	NRX_MCB9790408.1	34.5538	437	33.9492	433	VI	UNK	IIβ		IIIC	UNK	II/III	UNK
23800	23800	NRX_MBU1132194.1	LIU_23.SF3W	35.9268	437	35.3349	433	VI	UNK	IIβ		IIIC	UNK	II/III	UNK
23801	23801	NRX_MBU1132194.1	DAV_KKQ04046.1	34.5538	437	33.9492	433	VI	UNK	IIβ	None	IIIC	UNK	II/III	UNK
23802	23802	NRX_MBU1132194.1	NRX_PKN02430.1	33.8673	437	33.1019	432	VI	UNK	IIβ		IIIC	UNK	II/III	UNK
23803	23803	NRX_MBU1132194.1	NRX_HNZ70647.1	34.0961	437	33.4873	433	VI	UNK	IIβ		IIIC	UNK	II/III	UNK
23804	23804	NRX_MBU1132194.1	NRX_MBU1019278.1	34.5538	437	33.9492	433	VI	UNK	IIβ		IIIC	UNK	II/III	UNK
23805	23805	NRX_MBU1132194.1	NRX_MBT5016249.1	33.8673	437	33.2564	433	VI	UNK	IIβ	None	IIIC	UNK	II/III	UNK
23806	23806	NRX_MBU1132194.1	NRX_MBI5152259.1	34.7826	437	34.1801	433	VI	UNK	IIβ		IIIC	UNK	II/III	UNK
23807	23807	NRX_MBU1132194.1	SLO_gwc2_scaffold_145_63	34.0961	437	33.4873	433	VI	UNK	IIβ		IIIC	UNK	II/III	UNK
23808	23808	NRX_MBU1132194.1	NRX_HOW29833.1	36.8421	437	36.4055	434	VI	UNK	IIβ		IIIC	UNK	II/III	UNK
23809	23809	NRX_MBU1132194.1	NRX_MEI6058750.1	37.2998	437	36.8664	434	VI	UNK	IIβ		IIIC	UNK	II/III	UNK
23810	23810	NRX_MBU1132194.1	NRX_MDP3057274.1	37.2998	437	36.8664	434	VI	UNK	IIβ		IIIC	UNK	II/III	UNK
23811	23811	NRX_MBU1132194.1	NRX_MCX8194436.1	34.3249	437	33.871	434	VI	UNK	IIβ		IIIC	UNK	II/III	UNK
23812	23812	NRX_MBU1132194.1	NRX_MDY0386240.1	35.9268	437	35.4839	434	VI	UNK	IIβ		IIIC	UNK	II/III	UNK
23813	23813	NRX_MBU1132194.1	NRX_WP_091710378.1	37.2998	437	36.8664	434	VI	UNK	IIβ		IIIC	UNK	II/III	UNK
23814	23814	NRX_MBU1132194.1	NRX_WP_309309100.1	37.2998	437	36.8664	434	VI	UNK	IIβ		IIIC	UNK	II/III	UNK
23815	23815	NRX_MBU1132194.1	NRX_WP_094228759.1	36.6133	437	36.1751	434	VI	UNK	IIβ		IIIC	UNK	II/III	UNK
23816	23816	NRX_MBU1132194.1	NRX_WYM79169.1	37.5286	437	37.0968	434	VI	UNK	IIβ		IIIC	UNK	II/III	UNK
23817	23817	NRX_MBU1132194.1	NRX_WP_321420541.1	35.9268	437	35.4839	434	VI	UNK	IIβ		IIIC	UNK	II/III	UNK
23818	23818	NRX_MBU1132194.1	NRX_WP_370572219.1	36.8421	437	36.4055	434	VI	UNK	IIβ	None	IIIC	UNK	II/III	UNK
23819	23819	NRX_MBU1132194.1	NRX_WP_015325294.1	37.5286	437	37.0968	434	VI	UNK	IIβ		IIIC	UNK	II/III	UNK
23820	23820	NRX_MBU1132194.1	DAV_WP_015325294.1	37.5286	437	37.0968	434	VI	UNK	IIβ		IIIC	UNK	II/III	UNK
23821	23821	NRX_MBU1132194.1	NRX_WP_091690387.1	35.9268	437	35.4839	434	VI	UNK	IIβ		IIIC	UNK	II/III	UNK
23822	23822	NRX_MBU1132194.1	NRX_WP_052721353.1	35.2403	437	34.7926	434	VI	UNK	IIβ		IIIC	UNK	II/III	UNK
23823	23823	NRX_MBU1132194.1	LIU_23.G1BY	35.2403	437	34.7926	434	VI	UNK	IIβ		IIIC	UNK	II/III	UNK
23824	23824	NRX_MBU1132194.1	NRX_MCD4820966.1	35.9268	437	35.4839	434	VI	UNK	IIβ		IIIC	UNK	II/III	UNK
23825	23825	NRX_MBU1132194.1	FLA_WP_011500311.1	36.3844	437	35.9447	434	VI	UNK	IIβ	None	IIIC	UNK	II/III	UNK
23826	23826	NRX_MBU1132194.1	LIU_23.SAD5	37.5286	437	37.0968	434	VI	UNK	IIβ		IIIC	UNK	II/III	UNK
23827	23827	NRX_MBU1132194.1	DAV_WP_015052263.1	37.5286	437	37.0968	434	VI	UNK	IIβ	None	IIIC	UNK	II/III	UNK
23828	23828	NRX_MBU1132194.1	NRX_MDK2911551.1	36.6133	437	36.1751	434	VI	UNK	IIβ		IIIC	UNK	II/III	UNK
23829	23829	NRX_MBU1132194.1	SLO_WP_013897574.1	36.3844	437	35.9447	434	VI	UNK	IIβ		IIIC	UNK	II/III	UNK
23830	23830	NRX_MBU1132194.1	LIU_23.KSEW	38.9016	437	38.4793	434	VI	UNK	IIβ		IIIC	UNK	II/III	UNK
23831	23831	NRX_MBU1132194.1	NRX_HNU62209.1	37.9863	437	37.5576	434	VI	UNK	IIβ		IIIC	UNK	II/III	UNK
23832	23832	NRX_MBU1132194.1	NRX_HNR44918.1	37.9863	437	37.5576	434	VI	UNK	IIβ		IIIC	UNK	II/III	UNK
23833	23833	NRX_MBU1132194.1	NRX_HQG61700.1	38.6728	437	37.963	432	VI	UNK	IIβ		IIIC	UNK	II/III	UNK
23834	23834	NRX_MBU1132194.1	NRX_NPV50413.1	37.7574	437	37.3272	434	VI	UNK	IIβ		IIIC	UNK	II/III	UNK
23835	23835	NRX_MBU1132194.1	NRX_VVC04594.1	37.0709	437	36.6359	434	VI	UNK	IIβ		IIIC	UNK	II/III	UNK
23836	23836	NRX_MBU1132194.1	DAV_cg1_0.2_scaffold_107_c_58	35.9268	437	35.4839	434	VI	UNK	IIβ		IIIC	UNK	II/III	UNK
23837	23837	NRX_MBU1132194.1	DAV_RIFCSPLOWO2_02_FULL_OP11_38_8_rifcsplowo2_02_scaffold_81990_5	37.5286	437	37.0968	434	VI	UNK	IIβ		IIIC	UNK	II/III	UNK
23838	23838	NRX_MBU1132194.1	NRX_HNQ54695.1	35.6979	437	35.2535	434	VI	UNK	IIβ		IIIC	UNK	II/III	UNK
23839	23839	NRX_MBU1132194.1	NRX_HPH48302.1	32.9519	437	32.4885	434	VI	UNK	IIβ	None	IIIC	UNK	II/III	UNK
23840	23840	NRX_MBU1132194.1	LIU_23.PtaU	35.9268	437	35.4839	434	VI	UNK	IIβ	None	IIIC	UNK	II/III	UNK
23841	23841	NRX_MBU1132194.1	NRX_VDS11196.1	37.0709	437	36.6359	434	VI	UNK	IIβ	None	IIIC	UNK	II/III	UNK
23842	23842	NRX_MBU1132194.1	NRX_MBB1557554.1	37.5286	437	37.0968	434	VI	UNK	IIβ		IIIC	UNK	II/III	UNK
23843	23843	NRX_MBU1132194.1	NRX_HOQ78885.1	36.3844	437	35.9447	434	VI	UNK	IIβ		IIIC	UNK	II/III	UNK
23844	23844	NRX_MBU1132194.1	NRX_NCN51692.1	36.1556	437	35.7143	434	VI	UNK	IIβ		IIIC	UNK	II/III	UNK
23845	23845	NRX_MBU1132194.1	NRX_VDS11202.1	37.9863	437	37.5576	434	VI	UNK	IIβ		IIIC	UNK	II/III	UNK
23846	23846	NRX_MBU1132194.1	NRX_MCF7835326.1	37.0709	437	36.6359	434	VI	UNK	IIβ		IIIC	UNK	II/III	UNK
23847	23847	NRX_MBU1132194.1	NRX_MCX6822947.1	34.5538	437	34.1014	434	VI	UNK	IIβ		IIIC	UNK	II/III	UNK
23848	23848	NRX_MBU1132194.1	NRX_MFA7298807.1	35.2403	437	34.7926	434	VI	UNK	IIβ		IIIC	UNK	II/III	UNK
23849	23849	NRX_MBU1132194.1	NRX_MBI5519565.1	32.2654	437	31.7972	434	VI	UNK	IIα		IIIC	UNK	II	UNK
23850	23850	NRX_MBU1132194.1	NRX_MCK9531522.1	31.5789	437	31.106	434	VI	UNK	IIα		IIIC	UNK	II	UNK
23851	23851	NRX_MBU1132194.1	SLO__ANC_1	31.8078	437	31.3364	434	VI	UNK	IIα		IIIC	UNK	II	UNK
23852	23852	NRX_MBU1132194.1	SLO_WP_110804070.1	31.8078	437	31.3364	434	VI	UNK	IIα		IIIC	UNK	II	UNK
23853	23853	NRX_MBU1132194.1	FLA_5HQM_A	31.1213	437	30.6452	434	VI	UNK	IIα		IIIC	UNK	II	UNK
23854	23854	NRX_MBU1132194.1	NRX_WP_114360906.1	31.1213	437	30.6452	434	VI	UNK	IIα		IIIC	UNK	II	UNK
23855	23855	NRX_MBU1132194.1	NRX_MBI5133021.1	31.1213	437	30.6452	434	VI	UNK	IIα		IIIC	UNK	II	UNK
23856	23856	NRX_MBU1132194.1	SLO_WP_088518856.1	31.5789	437	31.106	434	VI	UNK	IIα		IIIC	UNK	II	UNK
23857	23857	NRX_MBU1132194.1	DAV_WP_088518856.1	31.5789	437	31.106	434	VI	UNK	IIα		IIIC	UNK	II	UNK
23858	23858	NRX_MBU1132194.1	NRX_HJO74942.1	30.4348	437	29.9539	434	VI	UNK	IIα		IIIC	UNK	II	UNK
23859	23859	NRX_MBU1132194.1	NRX_MBT4938900.1	30.8924	437	30.4147	434	VI	UNK	IIα		IIIC	UNK	II	UNK
23860	23860	NRX_MBU1132194.1	NRX_NCF14810.1	31.5789	437	31.106	434	VI	UNK	IIα		IIIC	UNK	II	UNK
23861	23861	NRX_MBU1132194.1	NRX_RKZ47820.1	31.1213	437	30.6452	434	VI	UNK	IIα		IIIC	UNK	II	UNK
23862	23862	NRX_MBU1132194.1	NRX_HEX5640791.1	31.8078	437	31.3364	434	VI	UNK	IIα		IIIC	UNK	II	UNK
23863	23863	NRX_MBU1132194.1	NRX_WP_296920089.1	31.8078	437	31.3364	434	VI	UNK	IIα		IIIC	UNK	II	UNK
23864	23864	NRX_MBU1132194.1	NRX_NEX18522.1	31.3501	437	30.8756	434	VI	UNK	IIα		IIIC	UNK	II	UNK
23865	23865	NRX_MBU1132194.1	NRX_WP_200253588.1	32.2654	437	31.7972	434	VI	UNK	IIα		IIIC	UNK	II	UNK
23866	23866	NRX_MBU1132194.1	NRX_QLQ31332.1	32.2654	437	31.7972	434	VI	UNK	IIα		IIIC	UNK	II	UNK
23867	23867	NRX_MBU1132194.1	NRX_MDO8286434.1	31.5789	437	31.106	434	VI	UNK	IIα	None	IIIC	UNK	II	UNK
23868	23868	NRX_MBU1132194.1	NRX_MDA8129486.1	31.8078	437	31.3364	434	VI	UNK	IIα		IIIC	UNK	II	UNK
23869	23869	NRX_MBU1132194.1	NRX_MBP8148901.1	31.5789	437	31.106	434	VI	UNK	IIα		IIIC	UNK	II	UNK
23870	23870	NRX_MBU1132194.1	NRX_WP_264568229.1	32.4943	437	32.0276	434	VI	UNK	IIα		IIIC	UNK	II	UNK
23871	23871	NRX_MBU1132194.1	NRX_MBV1733048.1	31.5789	437	31.106	434	VI	UNK	IIα		IIIC	UNK	II	UNK
23872	23872	NRX_MBU1132194.1	NRX_WP_163056090.1	32.4943	437	32.0276	434	VI	UNK	IIα		IIIC	UNK	II	UNK
23873	23873	NRX_MBU1132194.1	NRX_MEQ1556314.1	31.3501	437	30.8756	434	VI	UNK	IIα		IIIC	UNK	II	UNK
23874	23874	NRX_MBU1132194.1	NRX_HEY9147467.1	31.1213	437	30.6452	434	VI	UNK	IIα		IIIC	UNK	II	UNK
23875	23875	NRX_MBU1132194.1	NRX_NCN88501.1	31.5789	437	31.106	434	VI	UNK	IIα		IIIC	UNK	II	UNK
23876	23876	NRX_MBU1132194.1	NRX_WP_226471680.1	30.4348	437	29.9539	434	VI	UNK	IIα		IIIC	UNK	II	UNK
23877	23877	NRX_MBU1132194.1	NRX_WP_281985681.1	30.8924	437	30.4147	434	VI	UNK	IIα		IIIC	UNK	II	UNK
23878	23878	NRX_MBU1132194.1	NRX_MDP3537511.1	31.5789	437	31.106	434	VI	UNK	IIα		IIIC	UNK	II	UNK
23879	23879	NRX_MBU1132194.1	NRX_WP_226460545.1	30.8924	437	30.4147	434	VI	UNK	IIα		IIIC	UNK	II	UNK
23880	23880	NRX_MBU1132194.1	NRX_MCZ2174801.1	31.1213	437	30.6452	434	VI	UNK	IIα		IIIC	UNK	II	UNK
23881	23881	NRX_MBU1132194.1	NRX_WP_066708018.1	31.5789	437	31.106	434	VI	UNK	IIα		IIIC	UNK	II	UNK
23882	23882	NRX_MBU1132194.1	NRX_WP_291921769.1	32.0366	437	31.5668	434	VI	UNK	IIα		IIIC	UNK	II	UNK
23883	23883	NRX_MBU1132194.1	NRX_WP_311099466.1	32.0366	437	31.5668	434	VI	UNK	IIα		IIIC	UNK	II	UNK
23884	23884	NRX_MBU1132194.1	NRX_MBU1365647.1	30.8924	437	30.4147	434	VI	UNK	IIα		IIIC	UNK	II	UNK
23885	23885	NRX_MBU1132194.1	NRX_MBK6306014.1	30.6636	437	30.1843	434	VI	UNK	IIα		IIIC	UNK	II	UNK
23886	23886	NRX_MBU1132194.1	NRX_MDO8811206.1	32.2654	437	31.7972	434	VI	UNK	IIα		IIIC	UNK	II	UNK
23887	23887	NRX_MBU1132194.1	NRX_WP_314161471.1	33.4096	437	32.9493	434	VI	UNK	IIα		IIIC	UNK	II	UNK
23888	23888	NRX_MBU1132194.1	NRX_MCW8922829.1	32.9519	437	32.4885	434	VI	UNK	IIα		IIIC	UNK	II	UNK
23889	23889	NRX_MBU1132194.1	DAV_WP_092620206.1	32.0366	437	31.5668	434	VI	UNK	IIα		IIIC	UNK	II	UNK
23890	23890	NRX_MBU1132194.1	NRX_MEO1846372.1	32.0366	437	31.5668	434	VI	UNK	IIα		IIIC	UNK	II	UNK
23891	23891	NRX_MBU1132194.1	NRX_WP_329675521.1	31.8078	437	31.3364	434	VI	UNK	IIα		IIIC	UNK	II	UNK
23892	23892	NRX_MBU1132194.1	NRX_WP_321324920.1	32.0366	437	31.5668	434	VI	UNK	IIα		IIIC	UNK	II	UNK
23893	23893	NRX_MBU1132194.1	NRX_MCS5591723.1	31.3501	437	30.8756	434	VI	UNK	IIα		IIIC	UNK	II	UNK
23894	23894	NRX_MBU1132194.1	NRX_RMG34467.1	31.1213	437	30.6452	434	VI	UNK	IIα		IIIC	UNK	II	UNK
23895	23895	NRX_MBU1132194.1	NRX_RMH52320.1	32.0366	437	31.5668	434	VI	UNK	IIα		IIIC	UNK	II	UNK
23896	23896	NRX_MBU1132194.1	NRX_OLP97681.1	30.8924	437	30.4147	434	VI	UNK	IIα		IIIC	UNK	II	UNK
23897	23897	NRX_MBU1132194.1	SLO_AAQ04822.2	31.3501	437	30.8756	434	VI	UNK	IIα		IIIC	UNK	II	UNK
23898	23898	NRX_MBU1132194.1	NRX_MFF7397466.1	27.9176	437	27.0833	432	VI	UNK	RLP		IIIC	UNK	RLP	UNK
23899	23899	NRX_MBU1132194.1	NRX_WP_188937814.1	28.833	437	28.1755	433	VI	UNK	RLP		IIIC	UNK	RLP	UNK
23900	23900	NRX_MBU1132194.1	NRX_WP_240574579.1	30.2059	437	29.3981	432	VI	UNK	RLP		IIIC	UNK	RLP	UNK
23901	23901	NRX_MBU1132194.1	NRX_WP_363715286.1	32.2654	437	31.4815	432	VI	UNK	RLP		IIIC	UNK	RLP	UNK
23902	23902	NRX_MBU1132194.1	NRX_WP_034851212.1	30.6636	437	29.8611	432	VI	UNK	RLP		IIIC	UNK	RLP	UNK
23903	23903	NRX_MBU1132194.1	NRX_WP_126139451.1	29.9771	437	29.1667	432	VI	UNK	RLP		IIIC	UNK	RLP	UNK
23904	23904	NRX_MBU1132194.1	NRX_HEV7254026.1	29.0618	437	28.2407	432	VI	UNK	RLP		IIIC	UNK	RLP	UNK
23905	23905	NRX_MBU1132194.1	NRX_WP_252890664.1	33.1808	437	32.4074	432	VI	UNK	RLP		IIIC	UNK	RLP	UNK
23906	23906	NRX_MBU1132194.1	NRX_WP_165100284.1	29.2906	437	28.4722	432	VI	UNK	RLP		IIIC	UNK	RLP	UNK
23907	23907	NRX_MBU1132194.1	NRX_MDX3926450.1	28.833	437	27.8422	431	VI	UNK	RLP		IIIC	UNK	RLP	UNK
23908	23908	NRX_MBU1132194.1	NRX_WP_220355329.1	27.6888	437	26.6821	431	VI	UNK	RLP		IIIC	UNK	RLP	UNK
23909	23909	NRX_MBU1132194.1	NRX_WP_112907761.1	27.9176	437	26.9142	431	VI	UNK	RLP		IIIC	UNK	RLP	UNK
23910	23910	NRX_MBU1132194.1	NRX_WP_023830591.1	28.3753	437	27.3782	431	VI	UNK	RLP		IIIC	UNK	RLP	UNK
23911	23911	NRX_MBU1132194.1	NRX_WP_102225912.1	27.0023	437	26.4977	434	VI	UNK	RLP		IIIC	UNK	RLP	UNK
23912	23912	NRX_MBU1132194.1	NRX_WP_280940474.1	28.6041	437	27.7778	432	VI	UNK	RLP		IIIC	UNK	RLP	UNK
23913	23913	NRX_MBU1132194.1	NRX_WP_090486686.1	31.5789	437	29.9766	427	VI	UNK	RLP		IIIC	UNK	RLP	UNK
23914	23914	NRX_MBU1132194.1	NRX_WP_322827188.1	32.0366	437	30.445	427	VI	UNK	RLP		IIIC	UNK	RLP	UNK
23915	23915	NRX_MBU1132194.1	NRX_MCG8345809.1	29.7483	437	28.103	427	VI	UNK	RLP		IIIC	UNK	RLP	UNK
23916	23916	NRX_MBU1132194.1	NRX_MDQ4060775.1	21.968	437	20.1405	427	VI	UNK	RLP		IIIC	UNK	RLP	UNK
23917	23917	NRX_MBU1132194.1	NRX_WP_114216562.1	21.968	437	20.1405	427	VI	UNK	RLP		IIIC	UNK	RLP	UNK
23918	23918	NRX_MBU1132194.1	NRX_WP_375565544.1	23.5698	437	21.7799	427	VI	UNK	RLP		IIIC	UNK	RLP	UNK
23919	23919	NRX_MBU1132194.1	NRX_HET6234868.1	22.1968	437	20.5607	428	VI	UNK	RLP		IIIC	UNK	RLP	UNK
23920	23920	NRX_MBU1132194.1	NRX_WP_316977968.1	20.8238	437	19.1589	428	VI	UNK	RLP		IIIC	UNK	RLP	UNK
23921	23921	NRX_MBU1132194.1	NRX_MDQ1370449.1	21.7391	437	20.0935	428	VI	UNK	RLP		IIIC	UNK	RLP	UNK
23922	23922	NRX_MBU1132194.1	NRX_WP_008601451.1	22.4256	437	20.7944	428	VI	UNK	RLP		IIIC	UNK	RLP	UNK
23923	23923	NRX_MBU1132194.1	NRX_WP_295780589.1	21.968	437	20.3271	428	VI	UNK	RLP		IIIC	UNK	RLP	UNK
23924	23924	NRX_MBU1132194.1	NRX_CAE8627703.1	33.1808	437	32.7189	434	VI	UNK	IIα		IIIC	UNK	II	UNK
23925	23925	NRX_NQT49111.1	SLO_NQT49111.1	100	437	100	423	VI	UNK	VI	UNK	IIIC	UNK	IIIC	UNK
23926	23926	NRX_NQT49111.1	NRX_MBT5338802.1	79.1762	437	78.487	423	VI	UNK	VI	UNK	IIIC	UNK	IIIC	UNK
23927	23927	NRX_NQT49111.1	NRX_HUT21802.1	67.9634	437	66.9811	424	VI	UNK	VI	UNK	IIIC	UNK	IIIC	UNK
23928	23928	NRX_NQT49111.1	NRX_MFA6534587.1	59.4966	437	58.3529	425	VI	UNK	VI	UNK	IIIC	UNK	IIIC	UNK
23929	23929	NRX_NQT49111.1	NRX_MFA5076656.1	58.3524	437	57.1765	425	VI	UNK	VI	UNK	IIIC	UNK	IIIC	UNK
23930	23930	NRX_NQT49111.1	NRX_HOX96938.1	57.6659	437	56.3679	424	VI	UNK	VI	UNK	IIIC	UNK	IIIC	UNK
23931	23931	NRX_NQT49111.1	NRX_HPL92808.1	58.5812	437	57.3113	424	VI	UNK	VI	UNK	IIIC	UNK	IIIC	UNK
23932	23932	NRX_NQT49111.1	NRX_MFA5348920.1	51.0297	437	49.6471	425	VI	UNK	VI	UNK	IIIC	UNK	IIIC	UNK
23933	23933	NRX_NQT49111.1	NRX_MCD6410415.1	53.7757	437	52.4706	425	VI	UNK	VI	UNK	IIIC	UNK	IIIC	UNK
23934	23934	NRX_NQT49111.1	NRX_PIS42914.1	56.2929	437	54.9528	424	VI	UNK	VI	UNK	IIIC	UNK	IIIC	UNK
23935	23935	NRX_NQT49111.1	NRX_MBU2235532.1	57.8947	437	56.6038	424	VI	UNK	VI	UNK	IIIC	UNK	IIIC	UNK
23936	23936	NRX_NQT49111.1	WIN_MBU2228881.1	58.3524	437	57.0755	424	VI	UNK	VI	UNK	IIIC	UNK	IIIC	UNK
23937	23937	NRX_NQT49111.1	NRX_MBU2228881.1	58.3524	437	57.0755	424	VI	UNK	VI	UNK	IIIC	UNK	IIIC	UNK
23938	23938	NRX_NQT49111.1	NRX_OIO47010.1	57.8947	437	56.6038	424	VI	UNK	VI	UNK	IIIC	UNK	IIIC	UNK
23939	23939	NRX_NQT49111.1	NRX_NQU77245.1	53.5469	437	52.2353	425	VI	UNK	VI	UNK	IIIC	UNK	IIIC	UNK
23940	23940	NRX_NQT49111.1	WIN_NQU77245.1	53.5469	437	52.2353	425	VI	UNK	VI	UNK	IIIC	UNK	IIIC	UNK
23941	23941	NRX_NQT49111.1	NRX_WP_108308545.1	47.3684	437	46.5116	430	VI	UNK	I	Iδ	IIIC	UNK	I	UNK
23942	23942	NRX_NQT49111.1	WIN_WP_108308545.1	47.3684	437	46.5116	430	VI	UNK	I	Iδ	IIIC	UNK	I	UNK
23943	23943	NRX_NQT49111.1	WIN_PMB76193.1	47.8261	437	46.9767	430	VI	UNK	I	Iδ	IIIC	UNK	I	UNK
23944	23944	NRX_NQT49111.1	NRX_WP_013755793.1	46.9108	437	46.0465	430	VI	UNK	I	Iδ	IIIC	UNK	I	UNK
23945	23945	NRX_NQT49111.1	NRX_WP_347313924.1	46.6819	437	45.814	430	VI	UNK	I	Iδ	IIIC	UNK	I	UNK
23946	23946	NRX_NQT49111.1	NRX_WP_353684800.1	49.8856	437	49.0698	430	VI	UNK	I	Iδ	IIIC	UNK	I	UNK
23947	23947	NRX_NQT49111.1	NRX_WP_123929203.1	49.1991	437	48.3721	430	VI	UNK	I	Iδ	IIIC	UNK	I	UNK
23948	23948	NRX_NQT49111.1	NRX_WP_334111011.1	48.7414	437	47.907	430	VI	UNK	I	Iδ	IIIC	UNK	I	UNK
23949	23949	NRX_NQT49111.1	NRX_MEW6171507.1	48.7414	437	47.907	430	VI	UNK	I	Iδ	IIIC	UNK	I	UNK
23950	23950	NRX_NQT49111.1	WIN_WP_115791983.1	49.4279	437	48.6047	430	VI	UNK	I	Iδ	IIIC	UNK	I	UNK
23951	23951	NRX_NQT49111.1	NRX_WP_115791983.1	49.4279	437	48.6047	430	VI	UNK	I	Iδ	IIIC	UNK	I	UNK
23952	23952	NRX_NQT49111.1	WIN_ACX52946.1	49.4279	437	48.6047	430	VI	UNK	I	Iδ	IIIC	UNK	I	UNK
23953	23953	NRX_NQT49111.1	NRX_WP_015739823.1	49.4279	437	48.6047	430	VI	UNK	I	Iδ	IIIC	UNK	I	UNK
23954	23954	NRX_NQT49111.1	SLO_WP_015739823.1	49.4279	437	48.6047	430	VI	UNK	I	Iδ	IIIC	UNK	I	UNK
23955	23955	NRX_NQT49111.1	NRX_WP_297506002.1	42.7918	437	42.1296	432	VI	UNK	V		IIIC	UNK	IIIB	UNK
23956	23956	NRX_NQT49111.1	NRX_WP_167774472.1	46.9108	437	46.2963	432	VI	UNK	V		IIIC	UNK	IIIB	UNK
23957	23957	NRX_NQT49111.1	NRX_WP_004068463.1	46.2243	437	45.6019	432	VI	UNK	V		IIIC	UNK	IIIB	UNK
23958	23958	NRX_NQT49111.1	NRX_WP_012965998.1	44.6224	437	43.9815	432	VI	UNK	V		IIIC	UNK	IIIB	UNK
23959	23959	NRX_NQT49111.1	NRX_WP_167885756.1	43.4783	437	42.8241	432	VI	UNK	V		IIIC	UNK	IIIB	UNK
23960	23960	NRX_NQT49111.1	NRX_MEM1794915.1	42.3341	437	41.6667	432	VI	UNK	V		IIIC	UNK	IIIB	UNK
23961	23961	NRX_NQT49111.1	NRX_MEM1623261.1	43.0206	437	42.3611	432	VI	UNK	V		IIIC	UNK	IIIB	UNK
23962	23962	NRX_NQT49111.1	NRX_MCC6040405.1	43.4783	437	42.9561	433	VI	UNK	V		IIIC	UNK	IIIB	UNK
23963	23963	NRX_NQT49111.1	NRX_MEM4640769.1	41.1899	437	40.3712	431	VI	UNK	V		IIIC	UNK	IIIB	UNK
23964	23964	NRX_NQT49111.1	NRX_MEM4811023.1	41.8764	437	41.2037	432	VI	UNK	V		IIIC	UNK	IIIB	UNK
23965	23965	NRX_NQT49111.1	NRX_MEM4885887.1	39.1304	437	38.4259	432	VI	UNK	V		IIIC	UNK	IIIB	UNK
23966	23966	NRX_NQT49111.1	NRX_RLG77261.1	44.8513	437	44.213	432	VI	UNK	V		IIIC	UNK	IIIB	UNK
23967	23967	NRX_NQT49111.1	NRX_MEM0297769.1	40.9611	437	40.2778	432	VI	UNK	V		IIIC	UNK	IIIB	UNK
23968	23968	NRX_NQT49111.1	NRX_MEM4967963.1	43.0206	437	42.3611	432	VI	UNK	V		IIIC	UNK	IIIB	UNK
23969	23969	NRX_NQT49111.1	NRX_MDK2794837.1	45.5378	437	44.9074	432	VI	UNK	V		IIIC	UNK	IIIB	UNK
23970	23970	NRX_NQT49111.1	NRX_MCC6027088.1	42.7918	437	42.1296	432	VI	UNK	V		IIIC	UNK	IIIB	UNK
23971	23971	NRX_NQT49111.1	NRX_OPX62843.1	45.5378	437	44.9074	432	VI	UNK	V		IIIC	UNK	IIIB	UNK
23972	23972	NRX_NQT49111.1	NRX_PKL65282.1	46.2243	437	45.6019	432	VI	UNK	V		IIIC	UNK	IIIB	UNK
23973	23973	NRX_NQT49111.1	NRX_NYZ73852.1	45.3089	437	44.6759	432	VI	UNK	V		IIIC	UNK	IIIB	UNK
23974	23974	NRX_NQT49111.1	NRX_HSB47133.1	45.7666	437	45.1389	432	VI	UNK	V		IIIC	UNK	IIIB	UNK
23975	23975	NRX_NQT49111.1	NRX_NLM30723.1	43.9359	437	43.287	432	VI	UNK	V		IIIC	UNK	IIIB	UNK
23976	23976	NRX_NQT49111.1	ENV_KAF5043978.1	44.8513	437	44.213	432	VI	UNK	V		IIIC	UNK	IIIB	UNK
23977	23977	NRX_NQT49111.1	NRX_MDD1678510.1	44.6224	437	43.9815	432	VI	UNK	V		IIIC	UNK	IIIB	UNK
23978	23978	NRX_NQT49111.1	LIU_IIIB.Mtar	45.3089	437	44.6759	432	VI	UNK	V		IIIC	UNK	IIIB	UNK
23979	23979	NRX_NQT49111.1	NRX_MBS3069512.1	47.1396	437	46.5278	432	VI	UNK	V		IIIC	UNK	IIIB	UNK
23980	23980	NRX_NQT49111.1	NRX_VVB66844.1	46.2243	437	45.6019	432	VI	UNK	V		IIIC	UNK	IIIB	UNK
23981	23981	NRX_NQT49111.1	NRX_MEK6840445.1	46.4531	437	45.8333	432	VI	UNK	V		IIIC	UNK	IIIB	UNK
23982	23982	NRX_NQT49111.1	NRX_MDE1844791.1	49.8856	437	49.3056	432	VI	UNK	V		IIIC	UNK	IIIB	UNK
23983	23983	NRX_NQT49111.1	NRX_TAL48153.1	47.8261	437	47.0998	431	VI	UNK	V		IIIC	UNK	IIIB	UNK
23984	23984	NRX_NQT49111.1	NRX_MDG6929240.1	46.4531	437	45.7077	431	VI	UNK	V		IIIC	UNK	IIIB	UNK
23985	23985	NRX_NQT49111.1	NRX_TKJ25752.1	48.9703	437	48.2599	431	VI	UNK	V		IIIC	UNK	IIIB	UNK
23986	23986	NRX_NQT49111.1	NRX_WP_372915664.1	49.1991	437	48.1308	428	VI	UNK	V		IIIC	UNK	IIIB	UNK
23987	23987	NRX_NQT49111.1	NRX_WP_372842209.1	48.9703	437	47.8972	428	VI	UNK	V		IIIC	UNK	IIIB	UNK
23988	23988	NRX_NQT49111.1	NRX_WP_013683474.1	51.0297	437	50	428	VI	UNK	V		IIIC	UNK	IIIB	UNK
23989	23989	NRX_NQT49111.1	NRX_MAG20191.1	46.4531	437	45.7077	431	VI	UNK	V		IIIC	UNK	IIIB	UNK
23990	23990	NRX_NQT49111.1	NRX_MAG45675.1	47.1396	437	46.028	428	VI	UNK	V		IIIC	UNK	IIIB	UNK
23991	23991	NRX_NQT49111.1	NRX_MEM2251070.1	46.4531	437	45.9584	433	VI	UNK	V		IIIC	UNK	IIIB	UNK
23992	23992	NRX_NQT49111.1	NRX_MEM3184131.1	46.4531	437	45.9584	433	VI	UNK	V		IIIC	UNK	IIIB	UNK
23993	23993	NRX_NQT49111.1	NRX_VDD89074.1	43.0206	437	42.4942	433	VI	UNK	V		IIIC	UNK	IIIB	UNK
23994	23994	NRX_NQT49111.1	NRX_GGL60501.1	41.4188	437	40.3263	429	VI	UNK	V		IIIC	UNK	IIIB	UNK
23995	23995	NRX_NQT49111.1	NRX_WP_237007229.1	43.0206	437	41.958	429	VI	UNK	V		IIIC	UNK	IIIB	UNK
23996	23996	NRX_NQT49111.1	NRX_MFB6071457.1	43.2494	437	42.1911	429	VI	UNK	V		IIIC	UNK	IIIB	UNK
23997	23997	NRX_NQT49111.1	NRX_WP_311172811.1	44.1648	437	43.3875	431	VI	UNK	V		IIIC	UNK	IIIB	UNK
23998	23998	NRX_NQT49111.1	NRX_WP_276301611.1	44.3936	437	43.3566	429	VI	UNK	V		IIIC	UNK	IIIB	UNK
23999	23999	NRX_NQT49111.1	NRX_WP_327052141.1	43.0206	437	41.958	429	VI	UNK	V		IIIC	UNK	IIIB	UNK
24000	24000	NRX_NQT49111.1	NRX_WP_254534798.1	43.4783	437	42.4242	429	VI	UNK	V		IIIC	UNK	IIIB	UNK
24001	24001	NRX_NQT49111.1	NRX_WP_256396457.1	43.9359	437	42.8904	429	VI	UNK	V		IIIC	UNK	IIIB	UNK
24002	24002	NRX_NQT49111.1	NRX_WP_089825716.1	44.3936	437	43.3566	429	VI	UNK	V		IIIC	UNK	IIIB	UNK
24003	24003	NRX_NQT49111.1	NRX_WP_193493153.1	42.7918	437	41.7249	429	VI	UNK	V		IIIC	UNK	IIIB	UNK
24004	24004	NRX_NQT49111.1	NRX_WP_238479885.1	43.0206	437	41.958	429	VI	UNK	V		IIIC	UNK	IIIB	UNK
24005	24005	NRX_NQT49111.1	NRX_WP_198409592.1	38.2151	437	38.2151	437	VI	UNK	I	If	IIIC	UNK	I	UNK
24006	24006	NRX_NQT49111.1	NRX_BAS29235.1	38.2151	437	38.2151	437	VI	UNK	I	If	IIIC	UNK	I	UNK
24007	24007	NRX_NQT49111.1	DEP_BAS29235.1	38.2151	437	38.2151	437	VI	UNK	I	If	IIIC	UNK	I	UNK
24008	24008	NRX_NQT49111.1	NRX_HUZ57100.1	37.9863	437	37.9863	437	VI	UNK	I	If	IIIC	UNK	I	UNK
24009	24009	NRX_NQT49111.1	NRX_HXZ71678.1	37.7574	437	37.7574	437	VI	UNK	I	If	IIIC	UNK	I	UNK
24010	24010	NRX_NQT49111.1	NRX_HYM50861.1	37.7574	437	37.7574	437	VI	UNK	I	If	IIIC	UNK	I	UNK
24011	24011	NRX_NQT49111.1	NRX_HEX9097025.1	37.7574	437	37.7574	437	VI	UNK	I	If	IIIC	UNK	I	UNK
24012	24012	NRX_NQT49111.1	NRX_HXZ74204.1	37.9863	437	37.9863	437	VI	UNK	I	If	IIIC	UNK	I	UNK
24013	24013	NRX_NQT49111.1	NRX_HUY50109.1	38.2151	437	38.2151	437	VI	UNK	I	If	IIIC	UNK	I	UNK
24014	24014	NRX_NQT49111.1	NRX_HEV3461996.1	37.5286	437	37.5286	437	VI	UNK	I	If	IIIC	UNK	I	UNK
24015	24015	NRX_NQT49111.1	NRX_HXN01995.1	37.0709	437	37.0709	437	VI	UNK	I	If	IIIC	UNK	I	UNK
24016	24016	NRX_NQT49111.1	NRX_HXY71082.1	38.9016	437	38.9016	437	VI	UNK	I	If	IIIC	UNK	I	UNK
24017	24017	NRX_NQT49111.1	NRX_MBI3635798.1	38.4439	437	38.4439	437	VI	UNK	I	If	IIIC	UNK	I	UNK
24018	24018	NRX_NQT49111.1	NRX_MDP9266334.1	38.2151	437	38.0734	436	VI	UNK	I	If	IIIC	UNK	I	UNK
24019	24019	NRX_NQT49111.1	NRX_MBI3979206.1	37.2998	437	37.2998	437	VI	UNK	I	If	IIIC	UNK	I	UNK
24020	24020	NRX_NQT49111.1	NRX_HYN18970.1	37.5286	437	37.5286	437	VI	UNK	I	If	IIIC	UNK	I	UNK
24021	24021	NRX_NQT49111.1	NRX_HZC99312.1	37.5286	437	37.5286	437	VI	UNK	I	If	IIIC	UNK	I	UNK
24022	24022	NRX_NQT49111.1	NRX_HEX9121994.1	38.2151	437	38.2151	437	VI	UNK	I	If	IIIC	UNK	I	UNK
24023	24023	NRX_NQT49111.1	NRX_MDO8484605.1	37.2998	437	37.2998	437	VI	UNK	I	If	IIIC	UNK	I	UNK
24024	24024	NRX_NQT49111.1	NRX_MEE9538982.1	38.4439	437	38.4439	437	VI	UNK	I	If	IIIC	UNK	I	UNK
24025	24025	NRX_NQT49111.1	NRX_MEE8326426.1	38.2151	437	38.2151	437	VI	UNK	I	If	IIIC	UNK	I	UNK
24026	24026	NRX_NQT49111.1	NRX_MEE9220356.1	38.2151	437	38.2151	437	VI	UNK	I	If	IIIC	UNK	I	UNK
24027	24027	NRX_NQT49111.1	NRX_MEE9137530.1	38.2151	437	38.2151	437	VI	UNK	I	If	IIIC	UNK	I	UNK
24028	24028	NRX_NQT49111.1	NRX_YP_009729092.1	35.9268	437	35.9268	437	VI	UNK	I	Ib	IIIC	UNK	I	IB
24029	24029	NRX_NQT49111.1	NRX_AGT56108.1	35.0114	437	35.0114	437	VI	UNK	I	Ib	IIIC	UNK	I	IB
24030	24030	NRX_NQT49111.1	NRX_AAX82150.1	35.4691	437	35.4691	437	VI	UNK	I	Ib	IIIC	UNK	I	IB
24031	24031	NRX_NQT49111.1	NRX_YP_010531956.1	35.6979	437	35.6979	437	VI	UNK	I	Ib	IIIC	UNK	I	IB
24032	24032	NRX_NQT49111.1	NRX_CAH25675.1	35.4691	437	35.4691	437	VI	UNK	I	Ib	IIIC	UNK	I	IB
24033	24033	NRX_NQT49111.1	NRX_AAB66913.2	34.5538	437	34.5538	437	VI	UNK	I	Ib	IIIC	UNK	I	IB
24034	24034	NRX_NQT49111.1	NRX_ACY54529.1	35.9268	437	35.9268	437	VI	UNK	I	Ib	IIIC	UNK	I	IB
24035	24035	NRX_NQT49111.1	NRX_AAY44164.1	35.9268	437	35.7798	436	VI	UNK	I	Ib	IIIC	UNK	I	IB
24036	24036	NRX_NQT49111.1	NRX_UEP16361.1	36.6133	437	36.6133	437	VI	UNK	I	Ib	IIIC	UNK	I	IB
24037	24037	NRX_NQT49111.1	NRX_YP_010377777.1	36.6133	437	36.6133	437	VI	UNK	I	Ib	IIIC	UNK	I	IB
24038	24038	NRX_NQT49111.1	NRX_QGV12446.1	36.3844	437	36.3844	437	VI	UNK	I	Ib	IIIC	UNK	I	IB
24039	24039	NRX_NQT49111.1	NRX_BEG71806.1	36.3844	437	36.3844	437	VI	UNK	I	Ib	IIIC	UNK	I	IB
24040	24040	NRX_NQT49111.1	NRX_YP_009631324.1	36.6133	437	36.6133	437	VI	UNK	I	Ib	IIIC	UNK	I	IB
24041	24041	NRX_NQT49111.1	NRX_UHK14293.1	35.9268	437	35.6322	435	VI	UNK	I	Ib	IIIC	UNK	I	IB
24042	24042	NRX_NQT49111.1	NRX_AQV12928.1	35.9268	437	35.9268	437	VI	UNK	I	Ib	IIIC	UNK	I	IB
24043	24043	NRX_NQT49111.1	NRX_ABJ51817.1	35.9268	437	35.9268	437	VI	UNK	I	Ib	IIIC	UNK	I	IB
24044	24044	NRX_NQT49111.1	NRX_AFJ96572.1	36.6133	437	36.3218	435	VI	UNK	I	Ib	IIIC	UNK	I	IB
24045	24045	NRX_NQT49111.1	NRX_YP_010457094.1	36.1556	437	36.1556	437	VI	UNK	I	Ib	IIIC	UNK	I	IB
24046	24046	NRX_NQT49111.1	NRX_ADQ64288.1	35.9268	437	35.9268	437	VI	UNK	I	Ib	IIIC	UNK	I	IB
24047	24047	NRX_NQT49111.1	NRX_ADR77950.1	35.9268	437	35.7798	436	VI	UNK	I	Ib	IIIC	UNK	I	IB
24048	24048	NRX_NQT49111.1	NRX_AEX65122.1	35.9268	437	35.6322	435	VI	UNK	I	Ib	IIIC	UNK	I	IB
24049	24049	NRX_NQT49111.1	NRX_QGT33722.1	36.6133	437	36.6133	437	VI	UNK	I	Ib	IIIC	UNK	I	IB
24050	24050	NRX_NQT49111.1	NRX_BAF75479.1	34.5538	437	34.5538	437	VI	UNK	I	Ib	IIIC	UNK	I	IB
24051	24051	NRX_NQT49111.1	NRX_AGN94776.1	33.8673	437	33.8673	437	VI	UNK	I	Ib	IIIC	UNK	I	IB
24052	24052	NRX_NQT49111.1	NRX_CAD20901.1	35.9268	437	35.9268	437	VI	UNK	I	Ib	IIIC	UNK	I	IB
24053	24053	NRX_NQT49111.1	NRX_CAB00011.1	35.2403	437	35.2403	437	VI	UNK	I	Ib	IIIC	UNK	I	IB
24054	24054	NRX_NQT49111.1	NRX_ACF70519.1	35.0114	437	35.0114	437	VI	UNK	I	Ib	IIIC	UNK	I	IB
24055	24055	NRX_NQT49111.1	NRX_ABN50318.1	35.0114	437	34.8624	436	VI	UNK	I	Ib	IIIC	UNK	I	IB
24056	24056	NRX_NQT49111.1	NRX_CAQ58395.1	35.6979	437	35.6979	437	VI	UNK	I	Ib	IIIC	UNK	I	IB
24057	24057	NRX_NQT49111.1	NRX_O78259.1	34.0961	437	34.0961	437	VI	UNK	I	Ib	IIIC	UNK	I	IB
24058	24058	NRX_NQT49111.1	NRX_YP_010345470.1	36.6133	437	36.6133	437	VI	UNK	I	Ib	IIIC	UNK	I	IB
24059	24059	NRX_NQT49111.1	NRX_AAA64497.1	34.0961	437	34.0961	437	VI	UNK	I	Ib	IIIC	UNK	I	IB
24060	24060	NRX_NQT49111.1	NRX_ABY77672.1	34.3249	437	34.3249	437	VI	UNK	I	Ib	IIIC	UNK	I	IB
24061	24061	NRX_NQT49111.1	NRX_AAS19231.1	33.6384	437	33.6384	437	VI	UNK	I	Ib	IIIC	UNK	I	IB
24062	24062	NRX_NQT49111.1	NRX_AID58328.1	33.8673	437	33.7156	436	VI	UNK	I	Ib	IIIC	UNK	I	IB
24063	24063	NRX_NQT49111.1	NRX_ADD51725.1	33.1808	437	33.1808	437	VI	UNK	I	Ib	IIIC	UNK	I	IB
24064	24064	NRX_NQT49111.1	NRX_UHU33794.1	33.6384	437	33.6384	437	VI	UNK	I	Ib	IIIC	UNK	I	IB
24065	24065	NRX_NQT49111.1	NRX_WWQ35017.1	34.3249	437	34.3249	437	VI	UNK	I	Ib	IIIC	UNK	I	IB
24066	24066	NRX_NQT49111.1	NRX_AYE84494.1	33.4096	437	33.4096	437	VI	UNK	I	Ib	IIIC	UNK	I	IB
24067	24067	NRX_NQT49111.1	NRX_AMR44418.1	35.4691	437	35.4691	437	VI	UNK	I	Ib	IIIC	UNK	I	IB
24068	24068	NRX_NQT49111.1	NRX_BEV43653.1	36.6133	437	36.6133	437	VI	UNK	I	Ib	IIIC	UNK	I	IB
24069	24069	NRX_NQT49111.1	NRX_AGH13839.1	34.5538	437	34.5538	437	VI	UNK	I	Ib	IIIC	UNK	I	IB
24070	24070	NRX_NQT49111.1	NRX_AAN85748.1	35.9268	437	35.9268	437	VI	UNK	I	Ib	IIIC	UNK	I	IB
24071	24071	NRX_NQT49111.1	NRX_CAL33864.1	34.5538	437	34.5538	437	VI	UNK	I	Ib	IIIC	UNK	I	IB
24072	24072	NRX_NQT49111.1	NRX_QUF60912.1	34.3249	437	34.1743	436	VI	UNK	I	Ib	IIIC	UNK	I	IB
24073	24073	NRX_NQT49111.1	NRX_AGF91936.1	34.3249	437	34.1743	436	VI	UNK	I	Ib	IIIC	UNK	I	IB
24074	24074	NRX_NQT49111.1	NRX_QKN22056.1	35.6979	437	35.5505	436	VI	UNK	I	Ib	IIIC	UNK	I	IB
24075	24075	NRX_NQT49111.1	NRX_AAA19765.1	35.4691	437	35.1724	435	VI	UNK	I	Ib	IIIC	UNK	I	IB
24076	24076	NRX_NQT49111.1	NRX_ALG62870.1	33.4096	437	33.2569	436	VI	UNK	I	Ib	IIIC	UNK	I	IB
24077	24077	NRX_NQT49111.1	NRX_WP_280652750.1	36.8421	437	36.8421	437	VI	UNK	I	Ib	IIIC	UNK	I	IB
24078	24078	NRX_NQT49111.1	NRX_MCC6610795.1	36.8421	437	36.8421	437	VI	UNK	I	Ia	IIIC	UNK	I	IA
24079	24079	NRX_NQT49111.1	SLO_WP_024851896.1	36.3844	437	36.3844	437	VI	UNK	I	Ia	IIIC	UNK	I	IA
24080	24080	NRX_NQT49111.1	NRX_MCG8426934.1	35.9268	437	35.9268	437	VI	UNK	I	Ia	IIIC	UNK	I	IA
24081	24081	NRX_NQT49111.1	NRX_MBF0244274.1	36.3844	437	36.3844	437	VI	UNK	I	Ia	IIIC	UNK	I	IA
24082	24082	NRX_NQT49111.1	NRX_CAC9439225.1	36.6133	437	36.6133	437	VI	UNK	I	Ia	IIIC	UNK	I	IA
24083	24083	NRX_NQT49111.1	NRX_MCP5371574.1	37.2998	437	37.2998	437	VI	UNK	I	Ia	IIIC	UNK	I	IA
24084	24084	NRX_NQT49111.1	NRX_WP_066256896.1	36.1556	437	36.1556	437	VI	UNK	I	Ia	IIIC	UNK	I	IA
24085	24085	NRX_NQT49111.1	NRX_WP_101046988.1	36.1556	437	36.1556	437	VI	UNK	I	Ia	IIIC	UNK	I	IA
24086	24086	NRX_NQT49111.1	NRX_HRK40380.1	36.3844	437	36.3844	437	VI	UNK	I	Ia	IIIC	UNK	I	IA
24087	24087	NRX_NQT49111.1	NRX_WP_324347259.1	36.1556	437	36.1556	437	VI	UNK	I	Ia	IIIC	UNK	I	IA
24088	24088	NRX_NQT49111.1	LIU_IA.Afer	37.0709	437	37.0709	437	VI	UNK	I	Ia	IIIC	UNK	I	IA
24089	24089	NRX_NQT49111.1	NRX_KOR29534.1	37.7574	437	37.4713	435	VI	UNK	I	Ia	IIIC	UNK	I	IA
24090	24090	NRX_NQT49111.1	NRX_WP_386027910.1	37.7574	437	37.7574	437	VI	UNK	I	Ia	IIIC	UNK	I	IA
24091	24091	NRX_NQT49111.1	NRX_MEK6685794.1	36.8421	437	36.5517	435	VI	UNK	I	Ia	IIIC	UNK	I	IA
24092	24092	NRX_NQT49111.1	NRX_WP_096462350.1	38.2151	437	38.2151	437	VI	UNK	I	Ia	IIIC	UNK	I	IA
24093	24093	NRX_NQT49111.1	NRX_MEW6332301.1	37.7574	437	37.7574	437	VI	UNK	I	Ia	IIIC	UNK	I	IA
24094	24094	NRX_NQT49111.1	NRX_TVP90741.1	36.3844	437	36.3844	437	VI	UNK	I	Ia	IIIC	UNK	I	IA
24095	24095	NRX_NQT49111.1	NRX_OGI46795.1	38.4439	437	38.4439	437	VI	UNK	I	Ia	IIIC	UNK	I	IA
24096	24096	NRX_NQT49111.1	NRX_MEW5835426.1	37.0709	437	37.0709	437	VI	UNK	I	Ia	IIIC	UNK	I	IA
24097	24097	NRX_NQT49111.1	NRX_MCX7897450.1	37.7574	437	37.7574	437	VI	UNK	I	Ia	IIIC	UNK	I	IA
24098	24098	NRX_NQT49111.1	NRX_WP_077278557.1	37.7574	437	37.7574	437	VI	UNK	I	Ia	IIIC	UNK	I	IA
24099	24099	NRX_NQT49111.1	NRX_WP_238619449.1	36.6133	437	36.6133	437	VI	UNK	I	Ia	IIIC	UNK	I	IA
24100	24100	NRX_NQT49111.1	NRX_MCC0029350.1	36.6133	437	36.6133	437	VI	UNK	I	Ia	IIIC	UNK	I	IA
24101	24101	NRX_NQT49111.1	DEP_WP_136865895.1	37.2998	437	37.2998	437	VI	UNK	I	Ia	IIIC	UNK	I	IA
24102	24102	NRX_NQT49111.1	DEP_WP_162085967.1	37.5286	437	37.5286	437	VI	UNK	I	Ia	IIIC	UNK	I	IA
24103	24103	NRX_NQT49111.1	ENV_VAY88540.1	36.6133	437	36.6133	437	VI	UNK	I	Ia	IIIC	UNK	I	IA
24104	24104	NRX_NQT49111.1	NRX_MDD5390999.1	37.0709	437	37.0709	437	VI	UNK	I	Ia	IIIC	UNK	I	IA
24105	24105	NRX_NQT49111.1	NRX_WP_072791919.1	36.6133	437	36.6133	437	VI	UNK	I	Ia	IIIC	UNK	I	IA
24106	24106	NRX_NQT49111.1	NRX_WP_239250351.1	35.9268	437	35.9268	437	VI	UNK	I	Ia	IIIC	UNK	I	IA
24107	24107	NRX_NQT49111.1	NRX_NBQ67661.1	37.0709	437	37.0709	437	VI	UNK	I	Ia	IIIC	UNK	I	IA
24108	24108	NRX_NQT49111.1	NRX_WP_295624439.1	36.8421	437	36.8421	437	VI	UNK	I	Ia	IIIC	UNK	I	IA
24109	24109	NRX_NQT49111.1	NRX_MBT3457878.1	36.6133	437	36.6133	437	VI	UNK	I	Ia	IIIC	UNK	I	IA
24110	24110	NRX_NQT49111.1	NRX_HGX93486.1	35.4691	437	35.4691	437	VI	UNK	I	Ia	IIIC	UNK	I	IA
24111	24111	NRX_NQT49111.1	NRX_Q9XD77.1	36.8421	437	36.8421	437	VI	UNK	I	Ia	IIIC	UNK	I	IA
24112	24112	NRX_NQT49111.1	NRX_MDA8364520.1	36.6133	437	36.6133	437	VI	UNK	I	Ia	IIIC	UNK	I	IA
24113	24113	NRX_NQT49111.1	NRX_WP_306006417.1	36.8421	437	36.8421	437	VI	UNK	I	Ia	IIIC	UNK	I	IA
24114	24114	NRX_NQT49111.1	SLO_TSA10292.1	36.3844	437	36.3844	437	VI	UNK	I	Ia	IIIC	UNK	I	IA
24115	24115	NRX_NQT49111.1	NRX_MEO9895255.1	37.2998	437	37.2998	437	VI	UNK	I	Ia	IIIC	UNK	I	IA
24116	24116	NRX_NQT49111.1	NRX_WP_368999275.1	36.3844	437	36.3844	437	VI	UNK	I	Ia	IIIC	UNK	I	IA
24117	24117	NRX_NQT49111.1	NRX_MCB9993156.1	37.0709	437	37.0709	437	VI	UNK	I	Ia	IIIC	UNK	I	IA
24118	24118	NRX_NQT49111.1	NRX_WP_132695486.1	36.1556	437	36.1556	437	VI	UNK	I	Ia	IIIC	UNK	I	IA
24119	24119	NRX_NQT49111.1	NRX_WP_346913608.1	36.1556	437	36.1556	437	VI	UNK	I	Ia	IIIC	UNK	I	IA
24120	24120	NRX_NQT49111.1	NRX_WP_153116297.1	37.0709	437	37.0709	437	VI	UNK	I	Ia	IIIC	UNK	I	IA
24121	24121	NRX_NQT49111.1	NRX_WP_323356912.1	37.2998	437	37.2998	437	VI	UNK	I	Ia	IIIC	UNK	I	IA
24122	24122	NRX_NQT49111.1	NRX_MEY4806098.1	37.5286	437	37.5286	437	VI	UNK	I	Ia	IIIC	UNK	I	IA
24123	24123	NRX_NQT49111.1	NRX_MEB3334733.1	37.9863	437	37.9863	437	VI	UNK	I	Ia	IIIC	UNK	I	IA
24124	24124	NRX_NQT49111.1	NRX_WP_288915886.1	37.7574	437	37.7574	437	VI	UNK	I	Ia	IIIC	UNK	I	IA
24125	24125	NRX_NQT49111.1	NRX_WP_011825472.1	37.7574	437	37.7574	437	VI	UNK	I	Ia	IIIC	UNK	I	IA
24126	24126	NRX_NQT49111.1	NRX_HKJ10054.1	37.0709	437	37.0709	437	VI	UNK	I	Ia	IIIC	UNK	I	IA
24127	24127	NRX_NQT49111.1	NRX_MEA3405434.1	36.6133	437	36.6133	437	VI	UNK	I	Ia	IIIC	UNK	I	IA
24128	24128	NRX_NQT49111.1	DEP_RME00383.1	37.7574	437	37.7574	437	VI	UNK	I	If	IIIC	UNK	I	UNK
24129	24129	NRX_NQT49111.1	SLO_RME00383.1	37.7574	437	37.7574	437	VI	UNK	I	If	IIIC	UNK	I	UNK
24130	24130	NRX_NQT49111.1	NRX_RME00383.1	37.7574	437	37.7574	437	VI	UNK	I	If	IIIC	UNK	I	UNK
24131	24131	NRX_NQT49111.1	DEP_HHL73736.1	39.3593	437	39.3593	437	VI	UNK	I	If	IIIC	UNK	I	UNK
24132	24132	NRX_NQT49111.1	NRX_HHL73736.1	39.3593	437	39.3593	437	VI	UNK	I	If	IIIC	UNK	I	UNK
24133	24133	NRX_NQT49111.1	NRX_HFB68562.1	38.6728	437	38.6728	437	VI	UNK	I	If	IIIC	UNK	I	UNK
24134	24134	NRX_NQT49111.1	DEP_HFB68562.1	38.6728	437	38.6728	437	VI	UNK	I	If	IIIC	UNK	I	UNK
24135	24135	NRX_NQT49111.1	DEP_RMG64267.1	37.9863	437	37.9863	437	VI	UNK	I	If	IIIC	UNK	I	UNK
24136	24136	NRX_NQT49111.1	NRX_RMG64267.1	37.9863	437	37.9863	437	VI	UNK	I	If	IIIC	UNK	I	UNK
24137	24137	NRX_NQT49111.1	SLO_RMG64267.1	37.9863	437	37.9863	437	VI	UNK	I	If	IIIC	UNK	I	UNK
24138	24138	NRX_NQT49111.1	NRX_RMI14042.1	37.5286	437	37.5286	437	VI	UNK	I	If	IIIC	UNK	I	UNK
24139	24139	NRX_NQT49111.1	NRX_MBI3151404.1	37.5286	437	37.5286	437	VI	UNK	I	If	IIIC	UNK	I	UNK
24140	24140	NRX_NQT49111.1	NRX_MBI5823814.1	37.9863	437	37.9863	437	VI	UNK	I	If	IIIC	UNK	I	UNK
24141	24141	NRX_NQT49111.1	NRX_MEK6752144.1	37.9863	437	37.9863	437	VI	UNK	I	If	IIIC	UNK	I	UNK
24142	24142	NRX_NQT49111.1	NRX_MBI5351070.1	37.5286	437	37.5286	437	VI	UNK	I	If	IIIC	UNK	I	UNK
24143	24143	NRX_NQT49111.1	NRX_MBI5946431.1	37.7574	437	37.7574	437	VI	UNK	I	If	IIIC	UNK	I	UNK
24144	24144	NRX_NQT49111.1	NRX_MEW6403232.1	38.2151	437	38.2151	437	VI	UNK	I	If	IIIC	UNK	I	UNK
24145	24145	NRX_NQT49111.1	NRX_MDP1545403.1	37.9863	437	37.9863	437	VI	UNK	I	If	IIIC	UNK	I	UNK
24146	24146	NRX_NQT49111.1	NRX_MBI5347960.1	38.2151	437	38.2151	437	VI	UNK	I	If	IIIC	UNK	I	UNK
24147	24147	NRX_NQT49111.1	NRX_MBI5081002.1	38.4439	437	38.4439	437	VI	UNK	I	If	IIIC	UNK	I	UNK
24148	24148	NRX_NQT49111.1	NRX_MBI5053297.1	38.4439	437	38.4439	437	VI	UNK	I	If	IIIC	UNK	I	UNK
24149	24149	NRX_NQT49111.1	NRX_NOX62764.1	38.2151	437	38.2151	437	VI	UNK	I	If	IIIC	UNK	I	UNK
24150	24150	NRX_NQT49111.1	NRX_HID51147.1	37.0709	437	37.0709	437	VI	UNK	I	If	IIIC	UNK	I	UNK
24151	24151	NRX_NQT49111.1	SLO_RME84037.1	37.5286	437	37.5286	437	VI	UNK	I	If	IIIC	UNK	I	UNK
24152	24152	NRX_NQT49111.1	DEP_RME84037.1	37.5286	437	37.5286	437	VI	UNK	I	If	IIIC	UNK	I	UNK
24153	24153	NRX_NQT49111.1	NRX_RME84037.1	37.5286	437	37.5286	437	VI	UNK	I	If	IIIC	UNK	I	UNK
24154	24154	NRX_NQT49111.1	SLO_RME08239.1	38.2151	437	38.2151	437	VI	UNK	I	If	IIIC	UNK	I	UNK
24155	24155	NRX_NQT49111.1	NRX_WP_322342383.1	35.6979	437	35.6979	437	VI	UNK	I	Ic	IIIC	UNK	I	IC
24156	24156	NRX_NQT49111.1	NRX_WP_167391111.1	37.2998	437	37.2998	437	VI	UNK	I	Ic	IIIC	UNK	I	IC
24157	24157	NRX_NQT49111.1	NRX_WP_352610604.1	37.5286	437	37.5286	437	VI	UNK	I	Ic	IIIC	UNK	I	IC
24158	24158	NRX_NQT49111.1	NRX_WP_140642629.1	37.5286	437	37.5286	437	VI	UNK	I	Ic	IIIC	UNK	I	IC
24159	24159	NRX_NQT49111.1	NRX_MBA0014200.1	36.6133	437	36.6133	437	VI	UNK	I	Ic	IIIC	UNK	I	IC
24160	24160	NRX_NQT49111.1	NRX_WP_040851479.1	36.8421	437	36.8421	437	VI	UNK	I	Ic	IIIC	UNK	I	IC
24161	24161	NRX_NQT49111.1	NRX_WP_090415908.1	35.2403	437	35.2403	437	VI	UNK	I	Ic	IIIC	UNK	I	IC
24162	24162	NRX_NQT49111.1	NRX_MCW5714308.1	36.6133	437	36.6133	437	VI	UNK	I	Ic	IIIC	UNK	I	IC
24163	24163	NRX_NQT49111.1	NRX_WP_295385194.1	37.0709	437	37.0709	437	VI	UNK	I	Ic	IIIC	UNK	I	IC
24164	24164	NRX_NQT49111.1	NRX_AQM56373.1	36.1556	437	36.1556	437	VI	UNK	I	Id	IIIC	UNK	I	ID
24165	24165	NRX_NQT49111.1	NRX_AVD49850.1	35.6979	437	35.6979	437	VI	UNK	I	Id	IIIC	UNK	I	ID
24166	24166	NRX_NQT49111.1	NRX_AEB91214.1	35.6979	437	35.6979	437	VI	UNK	I	Id	IIIC	UNK	I	ID
24167	24167	NRX_NQT49111.1	NRX_AYQ93918.1	34.7826	437	34.7826	437	VI	UNK	I	Id	IIIC	UNK	I	ID
24168	24168	NRX_NQT49111.1	NRX_QIX03922.1	34.7826	437	34.4828	435	VI	UNK	I	Id	IIIC	UNK	I	ID
24169	24169	NRX_NQT49111.1	NRX_AEB39380.1	34.3249	437	34.3249	437	VI	UNK	I	Id	IIIC	UNK	I	ID
24170	24170	NRX_NQT49111.1	NRX_AIY31961.1	35.0114	437	35.0114	437	VI	UNK	I	Id	IIIC	UNK	I	ID
24171	24171	NRX_NQT49111.1	NRX_AQM56357.1	34.7826	437	34.7826	437	VI	UNK	I	Id	IIIC	UNK	I	ID
24172	24172	NRX_NQT49111.1	NRX_AFV95033.1	35.0114	437	35.0114	437	VI	UNK	I	Id	IIIC	UNK	I	ID
24173	24173	NRX_NQT49111.1	NRX_AWU59521.1	33.8673	437	33.8673	437	VI	UNK	I	Id	IIIC	UNK	I	ID
24174	24174	NRX_NQT49111.1	NRX_AAT78579.1	33.6384	437	33.6384	437	VI	UNK	I	Id	IIIC	UNK	I	ID
24175	24175	NRX_NQT49111.1	NRX_AWV54840.1	34.7826	437	34.7826	437	VI	UNK	I	Id	IIIC	UNK	I	ID
24176	24176	NRX_NQT49111.1	NRX_WNS68475.1	34.3249	437	34.3249	437	VI	UNK	I	Id	IIIC	UNK	I	ID
24177	24177	NRX_NQT49111.1	NRX_AXH06513.1	33.6384	437	33.3333	435	VI	UNK	I	Id	IIIC	UNK	I	ID
24178	24178	NRX_NQT49111.1	NRX_ABS20192.1	36.3844	437	36.3844	437	VI	UNK	I	Id	IIIC	UNK	I	ID
24179	24179	NRX_NQT49111.1	NRX_BAC06526.1	35.4691	437	35.4691	437	VI	UNK	I	Id	IIIC	UNK	I	ID
24180	24180	NRX_NQT49111.1	NRX_WOG34124.1	35.0114	437	34.7126	435	VI	UNK	I	Id	IIIC	UNK	I	ID
24181	24181	NRX_NQT49111.1	NRX_AGT98598.1	35.2403	437	35.2403	437	VI	UNK	I	Id	IIIC	UNK	I	ID
24182	24182	NRX_NQT49111.1	NRX_AAM45877.1	35.0114	437	35.0114	437	VI	UNK	I	Id	IIIC	UNK	I	ID
24183	24183	NRX_NQT49111.1	NRX_AGH25086.1	35.6979	437	35.6979	437	VI	UNK	I	Id	IIIC	UNK	I	ID
24184	24184	NRX_NQT49111.1	NRX_UTI93225.1	35.0114	437	35.0114	437	VI	UNK	I	Id	IIIC	UNK	I	ID
24185	24185	NRX_NQT49111.1	NRX_ANO81543.1	35.4691	437	35.1724	435	VI	UNK	I	Id	IIIC	UNK	I	ID
24186	24186	NRX_NQT49111.1	NRX_ADV39626.1	35.2403	437	34.9425	435	VI	UNK	I	Id	IIIC	UNK	I	ID
24187	24187	NRX_NQT49111.1	NRX_AAL46476.1	35.2403	437	35.0917	436	VI	UNK	I	Id	IIIC	UNK	I	ID
24188	24188	NRX_NQT49111.1	NRX_VFU06751.1	33.6384	437	33.4862	436	VI	UNK	I	Id	IIIC	UNK	I	ID
24189	24189	NRX_NQT49111.1	NRX_WVO00576.1	35.2403	437	34.9425	435	VI	UNK	I	Id	IIIC	UNK	I	ID
24190	24190	NRX_NQT49111.1	NRX_AIL33826.1	35.4691	437	35.1724	435	VI	UNK	I	Id	IIIC	UNK	I	ID
24191	24191	NRX_NQT49111.1	NRX_UVC57678.1	34.7826	437	34.1801	433	VI	UNK	I	Id	IIIC	UNK	I	ID
24192	24192	NRX_NQT49111.1	NRX_AAL11965.1	35.4691	437	35.1724	435	VI	UNK	I	Id	IIIC	UNK	I	ID
24193	24193	NRX_NQT49111.1	NRX_ADV75853.1	35.4691	437	35.1724	435	VI	UNK	I	Id	IIIC	UNK	I	ID
24194	24194	NRX_NQT49111.1	NRX_AJO68635.1	35.2403	437	34.9425	435	VI	UNK	I	Id	IIIC	UNK	I	ID
24195	24195	NRX_NQT49111.1	NRX_ACM42114.1	34.7826	437	34.7826	437	VI	UNK	I	Id	IIIC	UNK	I	ID
24196	24196	NRX_NQT49111.1	NRX_ALY33470.1	35.0114	437	35.0114	437	VI	UNK	I	Id	IIIC	UNK	I	ID
24197	24197	NRX_NQT49111.1	NRX_QGR10630.1	35.2403	437	34.9425	435	VI	UNK	I	Id	IIIC	UNK	I	ID
24198	24198	NRX_NQT49111.1	NRX_BCU08536.1	34.3249	437	34.023	435	VI	UNK	I	Id	IIIC	UNK	I	ID
24199	24199	NRX_NQT49111.1	NRX_AIA82339.1	34.3249	437	34.023	435	VI	UNK	I	Id	IIIC	UNK	I	ID
24200	24200	NRX_NQT49111.1	NRX_AIA82398.1	35.6979	437	35.4023	435	VI	UNK	I	Id	IIIC	UNK	I	ID
24201	24201	NRX_NQT49111.1	NRX_ARU83052.1	35.2403	437	34.9425	435	VI	UNK	I	Id	IIIC	UNK	I	ID
24202	24202	NRX_NQT49111.1	NRX_AAW22013.1	35.4691	437	35.3211	436	VI	UNK	I	Id	IIIC	UNK	I	ID
24203	24203	NRX_NQT49111.1	NRX_ADD71509.1	35.0114	437	35.0114	437	VI	UNK	I	Id	IIIC	UNK	I	ID
24204	24204	NRX_NQT49111.1	NRX_ACA52433.1	35.6979	437	35.4023	435	VI	UNK	I	Id	IIIC	UNK	I	ID
24205	24205	NRX_NQT49111.1	NRX_ALK87155.1	35.2403	437	35.2403	437	VI	UNK	I	Id	IIIC	UNK	I	ID
24206	24206	NRX_NQT49111.1	NRX_AAR83179.1	35.6979	437	35.4023	435	VI	UNK	I	Id	IIIC	UNK	I	ID
24207	24207	NRX_NQT49111.1	NRX_QIQ60936.1	34.7826	437	34.4828	435	VI	UNK	I	Id	IIIC	UNK	I	ID
24208	24208	NRX_NQT49111.1	NRX_ANC90318.1	35.0114	437	34.8624	436	VI	UNK	I	Id	IIIC	UNK	I	ID
24209	24209	NRX_NQT49111.1	NRX_AMR57044.1	35.6979	437	35.4023	435	VI	UNK	I	Id	IIIC	UNK	I	ID
24210	24210	NRX_NQT49111.1	NRX_QUE28916.1	35.4691	437	35.4691	437	VI	UNK	I	Id	IIIC	UNK	I	ID
24211	24211	NRX_NQT49111.1	NRX_BAC10569.1	35.0114	437	34.8624	436	VI	UNK	I	Id	IIIC	UNK	I	ID
24212	24212	NRX_NQT49111.1	NRX_QNL13319.1	34.5538	437	33.9492	433	VI	UNK	I	Id	IIIC	UNK	I	ID
24213	24213	NRX_NQT49111.1	NRX_CAJ19668.1	33.4096	437	33.2569	436	VI	UNK	I	Id	IIIC	UNK	I	ID
24214	24214	NRX_NQT49111.1	NRX_HMK14367.1	36.8421	437	36.8421	437	VI	UNK	I	Ic	IIIC	UNK	I	IC
24215	24215	NRX_NQT49111.1	NRX_HZF24930.1	37.0709	437	37.0709	437	VI	UNK	I	Ic	IIIC	UNK	I	IC
24216	24216	NRX_NQT49111.1	NRX_NLG75913.1	37.2998	437	37.2998	437	VI	UNK	I	Ic	IIIC	UNK	I	IC
24217	24217	NRX_NQT49111.1	NRX_MBA4168796.1	36.6133	437	36.6133	437	VI	UNK	I	Ic	IIIC	UNK	I	IC
24218	24218	NRX_NQT49111.1	NRX_WP_144343955.1	37.5286	437	37.5286	437	VI	UNK	I	Ic	IIIC	UNK	I	IC
24219	24219	NRX_NQT49111.1	NRX_WP_126043469.1	38.6728	437	38.6728	437	VI	UNK	I	Ic	IIIC	UNK	I	IC
24220	24220	NRX_NQT49111.1	NRX_WP_163152617.1	37.5286	437	37.5286	437	VI	UNK	I	Ic	IIIC	UNK	I	IC
24221	24221	NRX_NQT49111.1	NRX_WP_376974839.1	37.7574	437	37.7574	437	VI	UNK	I	Ic	IIIC	UNK	I	IC
24222	24222	NRX_NQT49111.1	NRX_WP_315799520.1	37.9863	437	37.9863	437	VI	UNK	I	Ic	IIIC	UNK	I	IC
24223	24223	NRX_NQT49111.1	NRX_WP_172787300.1	37.7574	437	37.7574	437	VI	UNK	I	Ic	IIIC	UNK	I	IC
24224	24224	NRX_NQT49111.1	NRX_WP_027546249.1	37.5286	437	37.5286	437	VI	UNK	I	Ic	IIIC	UNK	I	IC
24225	24225	NRX_NQT49111.1	NRX_WP_254097045.1	37.9863	437	37.9863	437	VI	UNK	I	Ic	IIIC	UNK	I	IC
24226	24226	NRX_NQT49111.1	NRX_WP_300257291.1	38.2151	437	38.2151	437	VI	UNK	I	Ic	IIIC	UNK	I	IC
24227	24227	NRX_NQT49111.1	NRX_WP_192736926.1	38.4439	437	38.4439	437	VI	UNK	I	Ic	IIIC	UNK	I	IC
24228	24228	NRX_NQT49111.1	NRX_HMI11584.1	37.7574	437	37.7574	437	VI	UNK	I	Ic	IIIC	UNK	I	IC
24229	24229	NRX_NQT49111.1	NRX_Q07RX1.1	37.7574	437	37.7574	437	VI	UNK	I	Ic	IIIC	UNK	I	IC
24230	24230	NRX_NQT49111.1	NRX_WP_107343569.1	38.9016	437	38.9016	437	VI	UNK	I	Ic	IIIC	UNK	I	IC
24231	24231	NRX_NQT49111.1	NRX_WP_187392118.1	37.9863	437	37.9863	437	VI	UNK	I	Ic	IIIC	UNK	I	IC
24232	24232	NRX_NQT49111.1	NRX_WP_274964748.1	37.2998	437	37.2998	437	VI	UNK	I	Ic	IIIC	UNK	I	IC
24233	24233	NRX_NQT49111.1	NRX_WP_085227175.1	36.3844	437	36.3844	437	VI	UNK	I	Ic	IIIC	UNK	I	IC
24234	24234	NRX_NQT49111.1	NRX_WP_298434051.1	36.6133	437	36.4679	436	VI	UNK	I	Ic	IIIC	UNK	I	IC
24235	24235	NRX_NQT49111.1	NRX_MBI2744575.1	36.1556	437	36.0092	436	VI	UNK	I	Ic	IIIC	UNK	I	IC
24236	24236	NRX_NQT49111.1	NRX_MES2088461.1	36.8421	437	36.6972	436	VI	UNK	I	Ic	IIIC	UNK	I	IC
24237	24237	NRX_NQT49111.1	NRX_MBL8327563.1	36.8421	437	36.6972	436	VI	UNK	I	Ic	IIIC	UNK	I	IC
24238	24238	NRX_NQT49111.1	NRX_TLY65259.1	36.3844	437	36.2385	436	VI	UNK	I	Ic	IIIC	UNK	I	IC
24239	24239	NRX_NQT49111.1	NRX_HJW11434.1	36.3844	437	36.3844	437	VI	UNK	I	Ic	IIIC	UNK	I	IC
24240	24240	NRX_NQT49111.1	NRX_MEC9199544.1	37.7574	437	37.6147	436	VI	UNK	I	Ic	IIIC	UNK	I	IC
24241	24241	NRX_NQT49111.1	NRX_WP_199257767.1	37.2998	437	37.156	436	VI	UNK	I	Ic	IIIC	UNK	I	IC
24242	24242	NRX_NQT49111.1	NRX_MCB1506756.1	35.9268	437	35.7798	436	VI	UNK	I	Ic	IIIC	UNK	I	IC
24243	24243	NRX_NQT49111.1	NRX_THK35819.1	35.9268	437	35.7798	436	VI	UNK	I	Ic	IIIC	UNK	I	IC
24244	24244	NRX_NQT49111.1	NRX_WP_153408858.1	36.3844	437	36.2385	436	VI	UNK	I	Ic	IIIC	UNK	I	IC
24245	24245	NRX_NQT49111.1	NRX_WP_035714483.1	36.8421	437	36.6972	436	VI	UNK	I	Ic	IIIC	UNK	I	IC
24246	24246	NRX_NQT49111.1	NRX_MDM0115925.1	36.6133	437	36.4679	436	VI	UNK	I	Ic	IIIC	UNK	I	IC
24247	24247	NRX_NQT49111.1	NRX_MBU0604084.1	36.3844	437	36.2385	436	VI	UNK	I	Ic	IIIC	UNK	I	IC
24248	24248	NRX_NQT49111.1	NRX_ABM95736.1	36.6133	437	36.4679	436	VI	UNK	I	Ic	IIIC	UNK	I	IC
24249	24249	NRX_NQT49111.1	NRX_WP_346772284.1	36.3844	437	36.2385	436	VI	UNK	I	Ic	IIIC	UNK	I	IC
24250	24250	NRX_NQT49111.1	NRX_UZH84251.1	36.8421	437	36.6972	436	VI	UNK	I	Ic	IIIC	UNK	I	IC
24251	24251	NRX_NQT49111.1	NRX_WP_238120475.1	38.2151	437	38.0734	436	VI	UNK	I	Ic	IIIC	UNK	I	IC
24252	24252	NRX_NQT49111.1	NRX_WP_282642597.1	38.2151	437	38.0734	436	VI	UNK	I	Ic	IIIC	UNK	I	IC
24253	24253	NRX_NQT49111.1	NRX_WP_226164611.1	37.0709	437	37.0709	437	VI	UNK	I	Ic	IIIC	UNK	I	IC
24254	24254	NRX_NQT49111.1	NRX_HEX9094195.1	37.5286	437	37.5286	437	VI	UNK	I	Ic	IIIC	UNK	I	IC
24255	24255	NRX_NQT49111.1	NRX_EMF57107.1	37.9863	437	37.9863	437	VI	UNK	I	Ie	IIIC	UNK	I	IE
24256	24256	NRX_NQT49111.1	NRX_WP_334573625.1	37.7574	437	37.7574	437	VI	UNK	I	Ie	IIIC	UNK	I	IE
24257	24257	NRX_NQT49111.1	NRX_MEV5411309.1	38.2151	437	38.2151	437	VI	UNK	I	Ie	IIIC	UNK	I	IE
24258	24258	NRX_NQT49111.1	NRX_MCW2918912.1	39.3593	437	39.3593	437	VI	UNK	I	Ie	IIIC	UNK	I	IE
24259	24259	NRX_NQT49111.1	NRX_WP_197013567.1	38.2151	437	38.2151	437	VI	UNK	I	Ie	IIIC	UNK	I	IE
24260	24260	NRX_NQT49111.1	NRX_WP_030166954.1	38.4439	437	38.4439	437	VI	UNK	I	Ie	IIIC	UNK	I	IE
24261	24261	NRX_NQT49111.1	NRX_WP_378302773.1	38.9016	437	38.9016	437	VI	UNK	I	Ie	IIIC	UNK	I	IE
24262	24262	NRX_NQT49111.1	NRX_WP_089313748.1	38.4439	437	38.4439	437	VI	UNK	I	Ie	IIIC	UNK	I	IE
24263	24263	NRX_NQT49111.1	NRX_WP_375047124.1	38.4439	437	38.4439	437	VI	UNK	I	Ie	IIIC	UNK	I	IE
24264	24264	NRX_NQT49111.1	NRX_WP_347677911.1	38.2151	437	38.2151	437	VI	UNK	I	Ie	IIIC	UNK	I	IE
24265	24265	NRX_NQT49111.1	NRX_WP_285496134.1	37.9863	437	37.9863	437	VI	UNK	I	Ie	IIIC	UNK	I	IE
24266	24266	NRX_NQT49111.1	NRX_GAA1573910.1	37.5286	437	37.5286	437	VI	UNK	I	Ie	IIIC	UNK	I	IE
24267	24267	NRX_NQT49111.1	NRX_WP_192755983.1	37.2998	437	37.2998	437	VI	UNK	I	Ie	IIIC	UNK	I	IE
24268	24268	NRX_NQT49111.1	NRX_GAA2757759.1	37.2998	437	37.2998	437	VI	UNK	I	Ie	IIIC	UNK	I	IE
24269	24269	NRX_NQT49111.1	NRX_MBI1759374.1	36.3844	437	36.3844	437	VI	UNK	I	Ie	IIIC	UNK	I	IE
24270	24270	NRX_NQT49111.1	NRX_WP_256100801.1	37.0709	437	37.0709	437	VI	UNK	I	Ie	IIIC	UNK	I	IE
24271	24271	NRX_NQT49111.1	NRX_WP_205873618.1	37.0709	437	37.0709	437	VI	UNK	I	Ie	IIIC	UNK	I	IE
24272	24272	NRX_NQT49111.1	NRX_MBS1696583.1	37.2998	437	37.2998	437	VI	UNK	I	Ie	IIIC	UNK	I	IE
24273	24273	NRX_NQT49111.1	NRX_WP_069407305.1	36.3844	437	36.3844	437	VI	UNK	I	Ie	IIIC	UNK	I	IE
24274	24274	NRX_NQT49111.1	NRX_WP_149373008.1	36.6133	437	36.6133	437	VI	UNK	I	Ie	IIIC	UNK	I	IE
24275	24275	NRX_NQT49111.1	NRX_WP_379623944.1	37.2998	437	37.2998	437	VI	UNK	I	Ie	IIIC	UNK	I	IE
24276	24276	NRX_NQT49111.1	NRX_HZS20524.1	37.9863	437	37.9863	437	VI	UNK	I	Ie	IIIC	UNK	I	IE
24277	24277	NRX_NQT49111.1	NRX_HZS22858.1	38.2151	437	38.2151	437	VI	UNK	I	Ie	IIIC	UNK	I	IE
24278	24278	NRX_NQT49111.1	NRX_MBO0772805.1	37.0709	437	37.0709	437	VI	UNK	I	Ie	IIIC	UNK	I	IE
24279	24279	NRX_NQT49111.1	NRX_HXZ73503.1	37.2998	437	37.2998	437	VI	UNK	I	Ie	IIIC	UNK	I	IE
24280	24280	NRX_NQT49111.1	NRX_HWN59083.1	37.0709	437	37.0709	437	VI	UNK	I	Ie	IIIC	UNK	I	IE
24281	24281	NRX_NQT49111.1	NRX_PZS19536.1	37.5286	437	37.5286	437	VI	UNK	I	Ie	IIIC	UNK	I	IE
24282	24282	NRX_NQT49111.1	NRX_WP_358071367.1	37.7574	437	37.7574	437	VI	UNK	I	Ie	IIIC	UNK	I	IE
24283	24283	NRX_NQT49111.1	NRX_WP_378626454.1	37.7574	437	37.7574	437	VI	UNK	I	Ie	IIIC	UNK	I	IE
24284	24284	NRX_NQT49111.1	NRX_WP_067526036.1	37.0709	437	37.0709	437	VI	UNK	I	Ie	IIIC	UNK	I	IE
24285	24285	NRX_NQT49111.1	NRX_WP_379449971.1	37.7574	437	37.7574	437	VI	UNK	I	Ie	IIIC	UNK	I	IE
24286	24286	NRX_NQT49111.1	NRX_MET7770644.1	37.5286	437	37.5286	437	VI	UNK	I	Ie	IIIC	UNK	I	IE
24287	24287	NRX_NQT49111.1	NRX_WP_280430588.1	37.9863	437	37.9863	437	VI	UNK	I	Ie	IIIC	UNK	I	IE
24288	24288	NRX_NQT49111.1	NRX_MEV6559784.1	38.2151	437	38.2151	437	VI	UNK	I	Ie	IIIC	UNK	I	IE
24289	24289	NRX_NQT49111.1	NRX_WP_357730499.1	37.7574	437	37.7574	437	VI	UNK	I	Ie	IIIC	UNK	I	IE
24290	24290	NRX_NQT49111.1	NRX_WP_350909306.1	37.5286	437	37.5286	437	VI	UNK	I	Ie	IIIC	UNK	I	IE
24291	24291	NRX_NQT49111.1	NRX_WP_330180730.1	37.0709	437	37.0709	437	VI	UNK	I	Ie	IIIC	UNK	I	IE
24292	24292	NRX_NQT49111.1	NRX_WP_036501264.1	39.1304	437	39.1304	437	VI	UNK	I	Ie	IIIC	UNK	I	IE
24293	24293	NRX_NQT49111.1	NRX_WP_039782032.1	38.9016	437	38.9016	437	VI	UNK	I	Ie	IIIC	UNK	I	IE
24294	24294	NRX_NQT49111.1	NRX_MBV8079534.1	38.4439	437	38.4439	437	VI	UNK	I	Ie	IIIC	UNK	I	IE
24295	24295	NRX_NQT49111.1	NRX_HEY2259741.1	37.0709	437	37.0709	437	VI	UNK	I	Ie	IIIC	UNK	I	IE
24296	24296	NRX_NQT49111.1	NRX_MBA3328647.1	36.1556	437	36.1556	437	VI	UNK	I	Ie	IIIC	UNK	I	IE
24297	24297	NRX_NQT49111.1	NRX_MEJ7891300.1	36.6133	437	36.6133	437	VI	UNK	I	Ie	IIIC	UNK	I	IE
24298	24298	NRX_NQT49111.1	NRX_HEX5192110.1	37.5286	437	37.5286	437	VI	UNK	I	Ie	IIIC	UNK	I	IE
24299	24299	NRX_NQT49111.1	NRX_HEX8968273.1	38.6728	437	38.6728	437	VI	UNK	I	Ie	IIIC	UNK	I	IE
24300	24300	NRX_NQT49111.1	NRX_HZV50021.1	38.4439	437	38.4439	437	VI	UNK	I	Ie	IIIC	UNK	I	IE
24301	24301	NRX_NQT49111.1	NRX_MEO8292075.1	37.7574	437	37.7574	437	VI	UNK	I	Ie	IIIC	UNK	I	IE
24302	24302	NRX_NQT49111.1	NRX_HEY2667341.1	36.3844	437	36.3844	437	VI	UNK	I	Ie	IIIC	UNK	I	IE
24303	24303	NRX_NQT49111.1	NRX_MEX2588264.1	38.2151	437	38.2151	437	VI	UNK	I	Ie	IIIC	UNK	I	IE
24304	24304	NRX_NQT49111.1	NRX_WP_317997254.1	37.9863	437	37.9863	437	VI	UNK	I	Ie	IIIC	UNK	I	IE
24305	24305	NRX_NQT49111.1	SLO_WP_095045405.1	37.7574	437	37.6147	436	VI	UNK	I	Iβ	IIIC	UNK	I	I'
24306	24306	NRX_NQT49111.1	NRX_CUS06078.1	37.7574	437	37.6147	436	VI	UNK	I	Iβ	IIIC	UNK	I	I'
24307	24307	NRX_NQT49111.1	NRX_MCW5864629.1	37.7574	437	37.6147	436	VI	UNK	I	Iβ	IIIC	UNK	I	I'
24308	24308	NRX_NQT49111.1	LIU_IP.Rifcsp9	38.9016	437	38.7615	436	VI	UNK	I	Iβ	IIIC	UNK	I	I'
24309	24309	NRX_NQT49111.1	NRX_OGO46527.1	38.9016	437	38.7615	436	VI	UNK	I	Iβ	IIIC	UNK	I	I'
24310	24310	NRX_NQT49111.1	NRX_MBF8283287.1	38.9016	437	38.7615	436	VI	UNK	I	Iβ	IIIC	UNK	I	I'
24311	24311	NRX_NQT49111.1	SLO_SR1_18_B1_scaffold_509483_7|SR1_18_Bp1_UNK|SR1_18_Bp1_QB3_181220	40.7323	437	40.5963	436	VI	UNK	I	Iβ	IIIC	UNK	I	I'
24312	24312	NRX_NQT49111.1	NRX_MBV8265309.1	39.3593	437	39.2202	436	VI	UNK	I	Iβ	IIIC	UNK	I	I'
24313	24313	NRX_NQT49111.1	NRX_MBV8677696.1	39.3593	437	39.2202	436	VI	UNK	I	Iβ	IIIC	UNK	I	I'
24314	24314	NRX_NQT49111.1	NRX_MBV8557132.1	39.8169	437	39.5402	435	VI	UNK	I	Iβ	IIIC	UNK	I	I'
24315	24315	NRX_NQT49111.1	LIU_IP.SRVP_2	36.8421	437	36.1111	432	VI	UNK	I	Iβ	IIIC	UNK	I	I'
24316	24316	NRX_NQT49111.1	NRX_MCC6187578.1	38.9016	437	38.7615	436	VI	UNK	I	Iβ	IIIC	UNK	I	I'
24317	24317	NRX_NQT49111.1	LIU_IP.Rifcsp4	39.3593	437	39.2202	436	VI	UNK	I	Iβ	IIIC	UNK	I	I'
24318	24318	NRX_NQT49111.1	LIU_IP.Rifcsp3	34.7826	437	34.633	436	VI	UNK	I	Iβ	IIIC	UNK	I	I'
24319	24319	NRX_NQT49111.1	LIU_IP.181221	37.7574	437	37.6147	436	VI	UNK	I	Iβ	IIIC	UNK	I	I'
24320	24320	NRX_NQT49111.1	NRX_MBI4670958.1	37.7574	437	37.6147	436	VI	UNK	I	Iβ	IIIC	UNK	I	I'
24321	24321	NRX_NQT49111.1	LIU_IP.181220	39.1304	437	38.9908	436	VI	UNK	I	Iβ	IIIC	UNK	I	I'
24322	24322	NRX_NQT49111.1	NRX_MBI3914663.1	38.2151	437	38.0734	436	VI	UNK	I	Iβ	IIIC	UNK	I	I'
24323	24323	NRX_NQT49111.1	NRX_HJO33789.1	37.9863	437	37.844	436	VI	UNK	I	Iβ	IIIC	UNK	I	I'
24324	24324	NRX_NQT49111.1	NRX_MBU37760.1	36.8421	437	36.6972	436	VI	UNK	I	Iβ	IIIC	UNK	I	I'
24325	24325	NRX_NQT49111.1	LIU_IP.MBU3776	37.2998	437	37.156	436	VI	UNK	I	Iβ	IIIC	UNK	I	I'
24326	24326	NRX_NQT49111.1	LIU_IP.Rifcsp2	38.2151	437	38.0734	436	VI	UNK	I	Iβ	IIIC	UNK	I	I'
24327	24327	NRX_NQT49111.1	LIU_IP.190301	40.5034	437	40.2299	435	VI	UNK	I	Iβ	IIIC	UNK	I	I'
24328	24328	NRX_NQT49111.1	NRX_MBI3361835.1	40.5034	437	40.2299	435	VI	UNK	I	Iβ	IIIC	UNK	I	I'
24329	24329	NRX_NQT49111.1	LIU_IP.GD2017	39.5881	437	39.3103	435	VI	UNK	I	Iβ	IIIC	UNK	I	I'
24330	24330	NRX_NQT49111.1	NRX_MDZ7267510.1	38.4439	437	38.1609	435	VI	UNK	I	Iβ	IIIC	UNK	I	I'
24331	24331	NRX_NQT49111.1	NRX_MBX3057595.1	37.0709	437	36.9266	436	VI	UNK	I	Iβ	IIIC	UNK	I	I'
24332	24332	NRX_NQT49111.1	NRX_HUM70947.1	36.6133	437	36.4679	436	VI	UNK	I	Iβ	IIIC	UNK	I	I'
24333	24333	NRX_NQT49111.1	NRX_HRQ41472.1	36.8421	437	36.6972	436	VI	UNK	I	Iβ	IIIC	UNK	I	I'
24334	24334	NRX_NQT49111.1	NRX_MEI2612278.1	38.4439	437	38.3028	436	VI	UNK	I	Iβ	IIIC	UNK	I	I'
24335	24335	NRX_NQT49111.1	NRX_MBP8001947.1	37.9863	437	37.844	436	VI	UNK	I	Iβ	IIIC	UNK	I	I'
24336	24336	NRX_NQT49111.1	SLO_MBE2202408.1	37.2998	437	37.156	436	VI	UNK	I	Iβ	IIIC	UNK	I	I'
24337	24337	NRX_NQT49111.1	LIU_IP.321A	37.0709	437	36.9266	436	VI	UNK	I	Iβ	IIIC	UNK	I	I'
24338	24338	NRX_NQT49111.1	NRX_MCB8928087.1	37.0709	437	36.9266	436	VI	UNK	I	Iβ	IIIC	UNK	I	I'
24339	24339	NRX_NQT49111.1	NRX_MBK7897396.1	37.0709	437	36.9266	436	VI	UNK	I	Iβ	IIIC	UNK	I	I'
24340	24340	NRX_NQT49111.1	NRX_MEZ4590240.1	37.0709	437	36.9266	436	VI	UNK	I	Iβ	IIIC	UNK	I	I'
24341	24341	NRX_NQT49111.1	NRX_MBK8901421.1	37.2998	437	37.156	436	VI	UNK	I	Iβ	IIIC	UNK	I	I'
24342	24342	NRX_NQT49111.1	NRX_MCA9954536.1	36.8421	437	36.6972	436	VI	UNK	I	Iβ	IIIC	UNK	I	I'
24343	24343	NRX_NQT49111.1	NRX_MCC6604233.1	36.8421	437	36.6972	436	VI	UNK	I	Iβ	IIIC	UNK	I	I'
24344	24344	NRX_NQT49111.1	NRX_MBK7914972.1	37.0709	437	36.9266	436	VI	UNK	I	Iβ	IIIC	UNK	I	I'
24345	24345	NRX_NQT49111.1	NRX_HFC12553.1	35.9268	437	35.7798	436	VI	UNK	I	Iβ	IIIC	UNK	I	I'
24346	24346	NRX_NQT49111.1	SLO_HFC12553.1	35.9268	437	35.7798	436	VI	UNK	I	Iβ	IIIC	UNK	I	I'
24347	24347	NRX_NQT49111.1	NRX_MCA9951702.1	37.2998	437	37.156	436	VI	UNK	I	Iβ	IIIC	UNK	I	I'
24348	24348	NRX_NQT49111.1	SLO_RMF31056.1	40.5034	437	40.2299	435	VI	UNK	I	Iβ	IIIC	UNK	I	I'
24349	24349	NRX_NQT49111.1	NRX_WP_264843211.1	39.8169	437	39.5402	435	VI	UNK	I	Iβ	IIIC	UNK	I	I'
24350	24350	NRX_NQT49111.1	SLO_B_1_S1_170907_scaffold_241187_5|GD2017_1_B_1_S1_170907_UNK|GD2017_1_B_1_S1_Biohub_170907	40.0458	437	39.9083	436	VI	UNK	I	Iβ	IIIC	UNK	I	I'
24351	24351	NRX_NQT49111.1	NRX_MBI4514075.1	39.8169	437	39.6789	436	VI	UNK	I	Iβ	IIIC	UNK	I	I'
24352	24352	NRX_NQT49111.1	NRX_HTR20940.1	40.2746	437	40.1376	436	VI	UNK	I	Iβ	IIIC	UNK	I	I'
24353	24353	NRX_NQT49111.1	NRX_MDR7578424.1	40.5034	437	40.367	436	VI	UNK	I	Iγ	IIIC	UNK	I	I''
24354	24354	NRX_NQT49111.1	LIU_IDP.Ga0105160	40.5034	437	40.367	436	VI	UNK	I	Iγ	IIIC	UNK	I	I''
24355	24355	NRX_NQT49111.1	NRX_MDR7462213.1	40.5034	437	40.367	436	VI	UNK	I	Iγ	IIIC	UNK	I	I''
24356	24356	NRX_NQT49111.1	NRX_MDR7393622.1	40.5034	437	40.367	436	VI	UNK	I	Iγ	IIIC	UNK	I	I''
24357	24357	NRX_NQT49111.1	NRX_MDR7610765.1	40.5034	437	40.367	436	VI	UNK	I	Iγ	IIIC	UNK	I	I''
24358	24358	NRX_NQT49111.1	NRX_MDR7433497.1	40.5034	437	40.367	436	VI	UNK	I	Iγ	IIIC	UNK	I	I''
24359	24359	NRX_NQT49111.1	NRX_8U66_A	40.2746	437	40.1376	436	VI	UNK	I	Iγ	IIIC	UNK	I	I''
24360	24360	NRX_NQT49111.1	LIU_IDP.Firmi	40.5034	437	40.367	436	VI	UNK	I	Iγ	IIIC	UNK	I	I''
24361	24361	NRX_NQT49111.1	NRX_MDR5694372.1	40.5034	437	40.367	436	VI	UNK	I	Iγ	IIIC	UNK	I	I''
24362	24362	NRX_NQT49111.1	LIU_IDP.Ga0073933	40.0458	437	39.9083	436	VI	UNK	I	Iγ	IIIC	UNK	I	I''
24363	24363	NRX_NQT49111.1	LIU_IP.HBY9641	37.0709	437	36.9266	436	VI	UNK	I	Iβ	IIIC	UNK	I	I'
24364	24364	NRX_NQT49111.1	SLO_RMF04955.1	39.1304	437	38.9908	436	VI	UNK	I	Iβ	IIIC	UNK	I	I'
24365	24365	NRX_NQT49111.1	LIU_Ialp.GWC2	42.7918	437	42.5287	435	VI	UNK	I	Iα	IIIC	UNK	I	Iα
24366	24366	NRX_NQT49111.1	NRX_OGN85134.1	42.7918	437	42.5287	435	VI	UNK	I	Iα	IIIC	UNK	I	Iα
24367	24367	NRX_NQT49111.1	LIU_Ialp.OGN85134	42.7918	437	42.5287	435	VI	UNK	I	Iα	IIIC	UNK	I	Iα
24368	24368	NRX_NQT49111.1	NRX_MEK6191180.1	44.1648	437	43.908	435	VI	UNK	I	Iα	IIIC	UNK	I	Iα
24369	24369	NRX_NQT49111.1	LIU_Ialp.31868	43.9359	437	43.6782	435	VI	UNK	I	Iα	IIIC	UNK	I	Iα
24370	24370	NRX_NQT49111.1	NRX_MEW5991288.1	43.2494	437	42.9885	435	VI	UNK	I	Iα	IIIC	UNK	I	Iα
24371	24371	NRX_NQT49111.1	NRX_HEX9549667.1	43.2494	437	42.9885	435	VI	UNK	I	Iα	IIIC	UNK	I	Iα
24372	24372	NRX_NQT49111.1	LIU_Ialp.RBG_16	43.0206	437	42.7586	435	VI	UNK	I	Iα	IIIC	UNK	I	Iα
24373	24373	NRX_NQT49111.1	NRX_OGO55603.1	43.0206	437	42.7586	435	VI	UNK	I	Iα	IIIC	UNK	I	Iα
24374	24374	NRX_NQT49111.1	LIU_Ialp.OGO55603	43.0206	437	42.7586	435	VI	UNK	I	Iα	IIIC	UNK	I	Iα
24375	24375	NRX_NQT49111.1	LIU_Ialp.PLM2	43.7071	437	43.4483	435	VI	UNK	I	Iα	IIIC	UNK	I	Iα
24376	24376	NRX_NQT49111.1	NRX_HEX5149462.1	42.5629	437	42.2989	435	VI	UNK	I	Iα	IIIC	UNK	I	Iα
24377	24377	NRX_NQT49111.1	LIU_Ialp.NIA_04552	43.4783	437	43.0876	434	VI	UNK	I	Iα	IIIC	UNK	I	Iα
24378	24378	NRX_NQT49111.1	NRX_NIA04552.1	43.2494	437	42.9885	435	VI	UNK	I	Iα	IIIC	UNK	I	Iα
24379	24379	NRX_NQT49111.1	NRX_WP_237889062.1	42.5629	437	42.2989	435	VI	UNK	I	Iα	IIIC	UNK	I	Iα
24380	24380	NRX_NQT49111.1	SLO_MBC8333483.1	43.7071	437	43.4483	435	VI	UNK	I	Iα	IIIC	UNK	I	Iα
24381	24381	NRX_NQT49111.1	NRX_MBC8333483.1	43.7071	437	43.4483	435	VI	UNK	I	Iα	IIIC	UNK	I	Iα
24382	24382	NRX_NQT49111.1	NRX_MBT3392062.1	41.4188	437	41.1494	435	VI	UNK	I	Iα	IIIC	UNK	I	Iα
24383	24383	NRX_NQT49111.1	WIN_OYV09315.1	41.4188	437	40.1869	428	VI	UNK	III		IIIC	UNK	IIIA	UNK
24384	24384	NRX_NQT49111.1	NRX_MDQ1313113.1	40.5034	437	38.9671	426	VI	UNK	III		IIIC	UNK	IIIA	UNK
24385	24385	NRX_NQT49111.1	NRX_MCK9564609.1	39.3593	437	37.7934	426	VI	UNK	III		IIIC	UNK	IIIA	UNK
24386	24386	NRX_NQT49111.1	NRX_MDQ1261032.1	40.5034	437	38.9671	426	VI	UNK	III	None	IIIC	UNK	IIIA	UNK
24387	24387	NRX_NQT49111.1	NRX_RQW78601.1	41.4188	437	39.9061	426	VI	UNK	III		IIIC	UNK	IIIA	UNK
24388	24388	NRX_NQT49111.1	NRX_HNX09881.1	42.3341	437	40.8451	426	VI	UNK	III	None	IIIC	UNK	IIIA	UNK
24389	24389	NRX_NQT49111.1	NRX_MFB3766316.1	41.4188	437	39.9061	426	VI	UNK	III		IIIC	UNK	IIIA	UNK
24390	24390	NRX_NQT49111.1	NRX_MCX8207131.1	40.2746	437	38.8759	427	VI	UNK	III		IIIC	UNK	IIIA	UNK
24391	24391	NRX_NQT49111.1	NRX_MCQ8903765.1	40.7323	437	39.2019	426	VI	UNK	III		IIIC	UNK	IIIA	UNK
24392	24392	NRX_NQT49111.1	NRX_HOO54132.1	40.9611	437	39.4366	426	VI	UNK	III		IIIC	UNK	IIIA	UNK
24393	24393	NRX_NQT49111.1	NRX_HRW83749.1	40.2746	437	38.7324	426	VI	UNK	III		IIIC	UNK	IIIA	UNK
24394	24394	NRX_NQT49111.1	NRX_MBE0522962.1	41.6476	437	40.1408	426	VI	UNK	III		IIIC	UNK	IIIA	UNK
24395	24395	NRX_NQT49111.1	NRX_MCD4808803.1	42.5629	437	41.0798	426	VI	UNK	III		IIIC	UNK	IIIA	UNK
24396	24396	NRX_NQT49111.1	NRX_MBC2698083.1	42.5629	437	41.0798	426	VI	UNK	III		IIIC	UNK	IIIA	UNK
24397	24397	NRX_NQT49111.1	NRX_WP_048199334.1	39.8169	437	38.2629	426	VI	UNK	III		IIIC	UNK	IIIA	UNK
24398	24398	NRX_NQT49111.1	NRX_WP_325381566.1	39.5881	437	38.0282	426	VI	UNK	III		IIIC	UNK	IIIA	UNK
24399	24399	NRX_NQT49111.1	NRX_WP_283167527.1	39.8169	437	38.2629	426	VI	UNK	III		IIIC	UNK	IIIA	UNK
24400	24400	NRX_NQT49111.1	NRX_WP_247139299.1	38.9016	437	37.3239	426	VI	UNK	III		IIIC	UNK	IIIA	UNK
24401	24401	NRX_NQT49111.1	NRX_NYT01045.1	40.7323	437	39.0588	425	VI	UNK	III	None	IIIC	UNK	IIIA	UNK
24402	24402	NRX_NQT49111.1	NRX_HIH36942.1	41.4188	437	39.7647	425	VI	UNK	III	None	IIIC	UNK	IIIA	UNK
24403	24403	NRX_NQT49111.1	NRX_MDR2855387.1	39.3593	437	37.7934	426	VI	UNK	III		IIIC	UNK	IIIA	UNK
24404	24404	NRX_NQT49111.1	NRX_WP_325630405.1	40.9611	437	39.4366	426	VI	UNK	III		IIIC	UNK	IIIA	UNK
24405	24405	NRX_NQT49111.1	NRX_WP_324473849.1	40.7323	437	39.2019	426	VI	UNK	III		IIIC	UNK	IIIA	UNK
24406	24406	NRX_NQT49111.1	NRX_MEN6341549.1	39.5881	437	38.0282	426	VI	UNK	III		IIIC	UNK	IIIA	UNK
24407	24407	NRX_NQT49111.1	NRX_WP_265580075.1	38.4439	437	36.8545	426	VI	UNK	III		IIIC	UNK	IIIA	UNK
24408	24408	NRX_NQT49111.1	NRX_WP_209630669.1	38.6728	437	37.0892	426	VI	UNK	III		IIIC	UNK	IIIA	UNK
24409	24409	NRX_NQT49111.1	NRX_MCX6682899.1	40.7323	437	39.2019	426	VI	UNK	III		IIIC	UNK	IIIA	UNK
24410	24410	NRX_NQT49111.1	NRX_MEI7433346.1	38.9016	437	37.3239	426	VI	UNK	III		IIIC	UNK	IIIA	UNK
24411	24411	NRX_NQT49111.1	NRX_WP_278155473.1	40.2746	437	38.7324	426	VI	UNK	III		IIIC	UNK	IIIA	UNK
24412	24412	NRX_NQT49111.1	NRX_WP_268185866.1	40.5034	437	38.9671	426	VI	UNK	III		IIIC	UNK	IIIA	UNK
24413	24413	NRX_NQT49111.1	NRX_WP_048151126.1	36.8421	437	35.2113	426	VI	UNK	III		IIIC	UNK	IIIA	UNK
24414	24414	NRX_NQT49111.1	NRX_MBS1193682.1	40.0458	437	38.4977	426	VI	UNK	III		IIIC	UNK	IIIA	UNK
24415	24415	NRX_NQT49111.1	NRX_MDD1653605.1	39.1304	437	37.5587	426	VI	UNK	III		IIIC	UNK	IIIA	UNK
24416	24416	NRX_NQT49111.1	NRX_MDD1664232.1	40.5034	437	38.9671	426	VI	UNK	III	None	IIIC	UNK	IIIA	UNK
24417	24417	NRX_NQT49111.1	NRX_HMA05817.1	39.3593	437	37.7934	426	VI	UNK	III		IIIC	UNK	IIIA	UNK
24418	24418	NRX_NQT49111.1	NRX_HVP25319.1	40.0458	437	38.4977	426	VI	UNK	III	None	IIIC	UNK	IIIA	UNK
24419	24419	NRX_NQT49111.1	NRX_HJK08580.1	39.3593	437	37.9391	427	VI	UNK	III		IIIC	UNK	IIIA	UNK
24420	24420	NRX_NQT49111.1	NRX_HJK46287.1	39.3593	437	37.9391	427	VI	UNK	III		IIIC	UNK	IIIA	UNK
24421	24421	NRX_NQT49111.1	NRX_HJK09548.1	39.3593	437	37.9391	427	VI	UNK	III		IIIC	UNK	IIIA	UNK
24422	24422	NRX_NQT49111.1	NRX_WP_268924961.1	39.3593	437	37.9391	427	VI	UNK	III	None	IIIC	UNK	IIIA	UNK
24423	24423	NRX_NQT49111.1	NRX_MDE2519400.1	39.1304	437	37.7049	427	VI	UNK	III		IIIC	UNK	IIIA	UNK
24424	24424	NRX_NQT49111.1	NRX_MDR0981298.1	39.3593	437	37.9391	427	VI	UNK	III		IIIC	UNK	IIIA	UNK
24425	24425	NRX_NQT49111.1	NRX_HJJ43287.1	40.0458	437	38.4977	426	VI	UNK	III		IIIC	UNK	IIIA	UNK
24426	24426	NRX_NQT49111.1	NRX_MDO5846840.1	40.2746	437	38.8759	427	VI	UNK	III		IIIC	UNK	IIIA	UNK
24427	24427	NRX_NQT49111.1	NRX_MBR5814839.1	40.0458	437	38.6417	427	VI	UNK	III		IIIC	UNK	IIIA	UNK
24428	24428	NRX_NQT49111.1	NRX_HJJ65790.1	39.5881	437	38.1733	427	VI	UNK	III		IIIC	UNK	IIIA	UNK
24429	24429	NRX_NQT49111.1	NRX_MEE1135994.1	40.2746	437	38.8759	427	VI	UNK	III		IIIC	UNK	IIIA	UNK
24430	24430	NRX_NQT49111.1	NRX_HJJ87703.1	40.0458	437	38.6417	427	VI	UNK	III		IIIC	UNK	IIIA	UNK
24431	24431	NRX_NQT49111.1	NRX_MBR4987756.1	39.8169	437	38.4075	427	VI	UNK	III		IIIC	UNK	IIIA	UNK
24432	24432	NRX_NQT49111.1	NRX_MBO5431380.1	37.9863	437	36.2353	425	VI	UNK	III		IIIC	UNK	IIIA	UNK
24433	24433	NRX_NQT49111.1	NRX_MEM2899514.1	38.2151	437	36.4706	425	VI	UNK	RLP		IIIC	UNK	RLP	UNK
24434	24434	NRX_NQT49111.1	NRX_MEM2902033.1	42.1053	437	40.8879	428	VI	UNK	RLP		IIIC	UNK	RLP	UNK
24435	24435	NRX_NQT49111.1	NRX_HLD86243.1	37.9863	437	37.2685	432	VI	UNK	VII		IIIC	UNK	III-Like	UNK
24436	24436	NRX_NQT49111.1	NRX_OHA55814.1	39.5881	437	38.8889	432	VI	UNK	VII	None	IIIC	UNK	III-Like	UNK
24437	24437	NRX_NQT49111.1	NRX_KKT20824.1	36.8421	437	36.1111	432	VI	UNK	VII	None	IIIC	UNK	III-Like	UNK
24438	24438	NRX_NQT49111.1	NRX_MFA4937338.1	37.7574	437	37.037	432	VI	UNK	VII	None	IIIC	UNK	III-Like	UNK
24439	24439	NRX_NQT49111.1	NRX_OGG32692.1	39.1304	437	38.4259	432	VI	UNK	VII		IIIC	UNK	III-Like	UNK
24440	24440	NRX_NQT49111.1	WIN_OGG32692.1	39.1304	437	38.4259	432	VI	UNK	VII	None	IIIC	UNK	III-Like	UNK
24441	24441	NRX_NQT49111.1	NRX_OGG07007.1	38.6728	437	37.963	432	VI	UNK	VII		IIIC	UNK	III-Like	UNK
24442	24442	NRX_NQT49111.1	NRX_VDD88793.1	38.6728	437	37.963	432	VI	UNK	VII		IIIC	UNK	III-Like	UNK
24443	24443	NRX_NQT49111.1	NRX_VDD88965.1	37.9863	437	37.2685	432	VI	UNK	VII		IIIC	UNK	III-Like	UNK
24444	24444	NRX_NQT49111.1	NRX_VDD88973.1	39.8169	437	39.1204	432	VI	UNK	VII		IIIC	UNK	III-Like	UNK
24445	24445	NRX_NQT49111.1	NRX_MCL4338635.1	40.2746	437	39.5833	432	VI	UNK	VII		IIIC	UNK	III-Like	UNK
24446	24446	NRX_NQT49111.1	NRX_MCJ7739747.1	36.8421	437	36.1111	432	VI	UNK	VII	None	IIIC	UNK	III-Like	UNK
24447	24447	NRX_NQT49111.1	NRX_MEK9169501.1	38.9016	437	38.1944	432	VI	UNK	VII		IIIC	UNK	III-Like	UNK
24448	24448	NRX_NQT49111.1	WIN_KKQ35513.1	38.2151	437	37.5	432	VI	UNK	VII	None	IIIC	UNK	III-Like	UNK
24449	24449	NRX_NQT49111.1	NRX_HLC22213.1	36.8421	437	36.1111	432	VI	UNK	VII	None	IIIC	UNK	III-Like	UNK
24450	24450	NRX_NQT49111.1	NRX_PXY71499.1	37.5286	437	36.8056	432	VI	UNK	VII		IIIC	UNK	III-Like	UNK
24451	24451	NRX_NQT49111.1	NRX_MCR4327200.1	38.4439	437	37.7315	432	VI	UNK	VII		IIIC	UNK	III-Like	UNK
24452	24452	NRX_NQT49111.1	NRX_MDP3966539.1	37.5286	437	36.8056	432	VI	UNK	VII		IIIC	UNK	III-Like	UNK
24453	24453	NRX_NQT49111.1	NRX_PJE81203.1	38.2151	437	37.5	432	VI	UNK	VII		IIIC	UNK	III-Like	UNK
24454	24454	NRX_NQT49111.1	NRX_VDD89159.1	39.5881	437	38.8889	432	VI	UNK	VII	None	IIIC	UNK	III-Like	UNK
24455	24455	NRX_NQT49111.1	NRX_KHO55404.1	39.3593	437	38.6574	432	VI	UNK	VII		IIIC	UNK	III-Like	UNK
24456	24456	NRX_NQT49111.1	NRX_VDD88826.1	38.9016	437	38.1944	432	VI	UNK	VII		IIIC	UNK	III-Like	UNK
24457	24457	NRX_NQT49111.1	NRX_VDD89189.1	37.7574	437	37.037	432	VI	UNK	VII	None	IIIC	UNK	III-Like	UNK
24458	24458	NRX_NQT49111.1	NRX_MEK6926272.1	38.2151	437	37.5	432	VI	UNK	VII		IIIC	UNK	III-Like	UNK
24459	24459	NRX_NQT49111.1	NRX_MEK6890929.1	39.1304	437	38.1395	430	VI	UNK	VII	None	IIIC	UNK	III-Like	UNK
24460	24460	NRX_NQT49111.1	NRX_VDD88768.1	37.7574	437	37.037	432	VI	UNK	VII	None	IIIC	UNK	III-Like	UNK
24461	24461	NRX_NQT49111.1	NRX_MDP2628461.1	38.4439	437	37.7315	432	VI	UNK	VII		IIIC	UNK	III-Like	UNK
24462	24462	NRX_NQT49111.1	NRX_VDD88875.1	36.3844	437	35.6481	432	VI	UNK	VII		IIIC	UNK	III-Like	UNK
24463	24463	NRX_NQT49111.1	NRX_MBS3091898.1	37.7574	437	37.037	432	VI	UNK	VII		IIIC	UNK	III-Like	UNK
24464	24464	NRX_NQT49111.1	NRX_MBT3323876.1	37.0709	437	36.3426	432	VI	UNK	VII		IIIC	UNK	III-Like	UNK
24465	24465	NRX_NQT49111.1	NRX_MAF89555.1	39.8169	437	39.1204	432	VI	UNK	VII	None	IIIC	UNK	III-Like	UNK
24466	24466	NRX_NQT49111.1	NRX_HIK01242.1	40.0458	437	39.3519	432	VI	UNK	VII	None	IIIC	UNK	III-Like	UNK
24467	24467	NRX_NQT49111.1	NRX_MBS3100179.1	38.9016	437	38.1944	432	VI	UNK	VII	None	IIIC	UNK	III-Like	UNK
24468	24468	NRX_NQT49111.1	NRX_MAG02838.1	36.1556	437	35.4167	432	VI	UNK	VII		IIIC	UNK	III-Like	UNK
24469	24469	NRX_NQT49111.1	NRX_HJO15079.1	37.7574	437	37.037	432	VI	UNK	VII	None	IIIC	UNK	III-Like	UNK
24470	24470	NRX_NQT49111.1	NRX_MAH07081.1	37.5286	437	36.8056	432	VI	UNK	VII		IIIC	UNK	III-Like	UNK
24471	24471	NRX_NQT49111.1	NRX_VDD88862.1	37.0709	437	36.3426	432	VI	UNK	VII		IIIC	UNK	III-Like	UNK
24472	24472	NRX_NQT49111.1	NRX_VDD88659.1	38.9016	437	38.1944	432	VI	UNK	VII		IIIC	UNK	III-Like	UNK
24473	24473	NRX_NQT49111.1	NRX_MDD3474673.1	39.3593	437	38.5151	431	VI	UNK	VII		IIIC	UNK	III-Like	UNK
24474	24474	NRX_NQT49111.1	NRX_HRY22244.1	37.9863	437	37.123	431	VI	UNK	VII		IIIC	UNK	III-Like	UNK
24475	24475	NRX_NQT49111.1	WIN_KKP92735.1	38.4439	437	37.587	431	VI	UNK	VII	None	IIIC	UNK	III-Like	UNK
24476	24476	NRX_NQT49111.1	NRX_KKQ17864.1	38.2151	437	37.355	431	VI	UNK	VII		IIIC	UNK	III-Like	UNK
24477	24477	NRX_NQT49111.1	NRX_VDD88993.1	37.7574	437	36.891	431	VI	UNK	VII		IIIC	UNK	III-Like	UNK
24478	24478	NRX_NQT49111.1	NRX_MDD4382386.1	37.9863	437	37.123	431	VI	UNK	VII		IIIC	UNK	III-Like	UNK
24479	24479	NRX_NQT49111.1	NRX_HOV29529.1	38.4439	437	37.4419	430	VI	UNK	VII		IIIC	UNK	III-Like	UNK
24480	24480	NRX_NQT49111.1	NRX_HOV34894.1	38.4439	437	37.4419	430	VI	UNK	VII		IIIC	UNK	III-Like	UNK
24481	24481	NRX_NQT49111.1	NRX_VDD88857.1	38.9016	437	38.051	431	VI	UNK	VII		IIIC	UNK	III-Like	UNK
24482	24482	NRX_NQT49111.1	NRX_MDY0096753.1	38.9016	437	38.051	431	VI	UNK	VII		IIIC	UNK	III-Like	UNK
24483	24483	NRX_NQT49111.1	NRX_NLE30713.1	38.9016	437	38.051	431	VI	UNK	VII		IIIC	UNK	III-Like	UNK
24484	24484	NRX_NQT49111.1	NRX_KKP44747.1	38.6728	437	37.819	431	VI	UNK	VII		IIIC	UNK	III-Like	UNK
24485	24485	NRX_NQT49111.1	NRX_WP_078381303.1	32.7231	437	31.1475	427	VI	UNK	RLP		IIIC	UNK	RLP	UNK
24486	24486	NRX_NQT49111.1	NRX_WP_374719201.1	33.8673	437	32.1596	426	VI	UNK	RLP		IIIC	UNK	RLP	UNK
24487	24487	NRX_NQT49111.1	NRX_WP_026559955.1	30.8924	437	29.274	427	VI	UNK	RLP		IIIC	UNK	RLP	UNK
24488	24488	NRX_NQT49111.1	NRX_WP_192472668.1	33.8673	437	32.1596	426	VI	UNK	RLP		IIIC	UNK	RLP	UNK
24489	24489	NRX_NQT49111.1	NRX_WP_265407841.1	32.7231	437	31.1475	427	VI	UNK	RLP		IIIC	UNK	RLP	UNK
24490	24490	NRX_NQT49111.1	NRX_WP_277616894.1	29.7483	437	28.103	427	VI	UNK	RLP		IIIC	UNK	RLP	UNK
24491	24491	NRX_NQT49111.1	NRX_WP_151624508.1	29.7483	437	28.103	427	VI	UNK	RLP		IIIC	UNK	RLP	UNK
24492	24492	NRX_NQT49111.1	NRX_PJM64848.1	30.4348	437	28.8056	427	VI	UNK	RLP		IIIC	UNK	RLP	UNK
24493	24493	NRX_NQT49111.1	NRX_WP_308825688.1	30.6636	437	28.8732	426	VI	UNK	RLP		IIIC	UNK	RLP	UNK
24494	24494	NRX_NQT49111.1	NRX_WP_289236248.1	29.5195	437	27.6995	426	VI	UNK	RLP		IIIC	UNK	RLP	UNK
24495	24495	NRX_NQT49111.1	NRX_WP_232773467.1	32.7231	437	30.8235	425	VI	UNK	RLP		IIIC	UNK	RLP	UNK
24496	24496	NRX_NQT49111.1	NRX_WP_122908852.1	31.5789	437	29.6471	425	VI	UNK	RLP		IIIC	UNK	RLP	UNK
24497	24497	NRX_NQT49111.1	NRX_WP_090738885.1	31.5789	437	29.9766	427	VI	UNK	RLP		IIIC	UNK	RLP	UNK
24498	24498	NRX_NQT49111.1	NRX_WP_214780381.1	29.5195	437	27.5294	425	VI	UNK	RLP		IIIC	UNK	RLP	UNK
24499	24499	NRX_NQT49111.1	NRX_WP_235388573.1	28.6041	437	26.9321	427	VI	UNK	RLP		IIIC	UNK	RLP	UNK
24500	24500	NRX_NQT49111.1	NRX_MDO5438424.1	30.6636	437	28.8732	426	VI	UNK	RLP		IIIC	UNK	RLP	UNK
24501	24501	NRX_NQT49111.1	NRX_TAH74812.1	31.3501	437	29.7424	427	VI	UNK	RLP		IIIC	UNK	RLP	UNK
24502	24502	NRX_NQT49111.1	NRX_MEM1659425.1	34.3249	437	32.7869	427	VI	UNK	RLP		IIIC	UNK	RLP	UNK
24503	24503	NRX_NQT49111.1	NRX_NLU48656.1	31.3501	437	29.7424	427	VI	UNK	RLP		IIIC	UNK	RLP	UNK
24504	24504	NRX_NQT49111.1	NRX_MCI9136810.1	30.6636	437	29.0398	427	VI	UNK	RLP		IIIC	UNK	RLP	UNK
24505	24505	NRX_NQT49111.1	NRX_WP_215871497.1	24.9428	437	23.185	427	VI	UNK	RLP		IIIC	UNK	RLP	UNK
24506	24506	NRX_NQT49111.1	NRX_WP_096624001.1	25.6293	437	23.8876	427	VI	UNK	RLP		IIIC	UNK	RLP	UNK
24507	24507	NRX_NQT49111.1	NRX_MCB9790408.1	33.1808	437	32.5635	433	VI	UNK	IIβ		IIIC	UNK	II/III	UNK
24508	24508	NRX_NQT49111.1	LIU_23.SF3W	35.0114	437	34.4111	433	VI	UNK	IIβ		IIIC	UNK	II/III	UNK
24509	24509	NRX_NQT49111.1	DAV_KKQ04046.1	33.8673	437	33.2564	433	VI	UNK	IIβ	None	IIIC	UNK	II/III	UNK
24510	24510	NRX_NQT49111.1	NRX_PKN02430.1	34.5538	437	33.7963	432	VI	UNK	IIβ		IIIC	UNK	II/III	UNK
24511	24511	NRX_NQT49111.1	NRX_HNZ70647.1	34.3249	437	33.7182	433	VI	UNK	IIβ		IIIC	UNK	II/III	UNK
24512	24512	NRX_NQT49111.1	NRX_MBU1019278.1	34.7826	437	34.1801	433	VI	UNK	IIβ		IIIC	UNK	II/III	UNK
24513	24513	NRX_NQT49111.1	NRX_MBT5016249.1	34.0961	437	33.4873	433	VI	UNK	IIβ	None	IIIC	UNK	II/III	UNK
24514	24514	NRX_NQT49111.1	NRX_MBI5152259.1	34.7826	437	34.1801	433	VI	UNK	IIβ		IIIC	UNK	II/III	UNK
24515	24515	NRX_NQT49111.1	SLO_gwc2_scaffold_145_63	33.8673	437	33.2564	433	VI	UNK	IIβ		IIIC	UNK	II/III	UNK
24516	24516	NRX_NQT49111.1	NRX_HOW29833.1	35.4691	437	35.023	434	VI	UNK	IIβ		IIIC	UNK	II/III	UNK
24517	24517	NRX_NQT49111.1	NRX_MEI6058750.1	35.6979	437	35.2535	434	VI	UNK	IIβ		IIIC	UNK	II/III	UNK
24518	24518	NRX_NQT49111.1	NRX_MDP3057274.1	35.0114	437	34.5622	434	VI	UNK	IIβ		IIIC	UNK	II/III	UNK
24519	24519	NRX_NQT49111.1	NRX_MCX8194436.1	34.0961	437	33.6406	434	VI	UNK	IIβ		IIIC	UNK	II/III	UNK
24520	24520	NRX_NQT49111.1	NRX_MDY0386240.1	33.8673	437	33.4101	434	VI	UNK	IIβ		IIIC	UNK	II/III	UNK
24521	24521	NRX_NQT49111.1	NRX_WP_091710378.1	34.7826	437	34.3318	434	VI	UNK	IIβ		IIIC	UNK	II/III	UNK
24522	24522	NRX_NQT49111.1	NRX_WP_309309100.1	34.5538	437	34.1014	434	VI	UNK	IIβ		IIIC	UNK	II/III	UNK
24523	24523	NRX_NQT49111.1	NRX_WP_094228759.1	34.3249	437	33.871	434	VI	UNK	IIβ		IIIC	UNK	II/III	UNK
24524	24524	NRX_NQT49111.1	NRX_WYM79169.1	34.5538	437	34.1014	434	VI	UNK	IIβ		IIIC	UNK	II/III	UNK
24525	24525	NRX_NQT49111.1	NRX_WP_321420541.1	34.0961	437	33.6406	434	VI	UNK	IIβ		IIIC	UNK	II/III	UNK
24526	24526	NRX_NQT49111.1	NRX_WP_370572219.1	35.2403	437	34.7926	434	VI	UNK	IIβ	None	IIIC	UNK	II/III	UNK
24527	24527	NRX_NQT49111.1	NRX_WP_015325294.1	35.9268	437	35.4839	434	VI	UNK	IIβ		IIIC	UNK	II/III	UNK
24528	24528	NRX_NQT49111.1	DAV_WP_015325294.1	35.9268	437	35.4839	434	VI	UNK	IIβ		IIIC	UNK	II/III	UNK
24529	24529	NRX_NQT49111.1	NRX_WP_091690387.1	34.3249	437	33.871	434	VI	UNK	IIβ		IIIC	UNK	II/III	UNK
24530	24530	NRX_NQT49111.1	NRX_WP_052721353.1	33.1808	437	32.7189	434	VI	UNK	IIβ		IIIC	UNK	II/III	UNK
24531	24531	NRX_NQT49111.1	LIU_23.G1BY	33.1808	437	32.7189	434	VI	UNK	IIβ		IIIC	UNK	II/III	UNK
24532	24532	NRX_NQT49111.1	NRX_MCD4820966.1	33.8673	437	33.4101	434	VI	UNK	IIβ		IIIC	UNK	II/III	UNK
24533	24533	NRX_NQT49111.1	FLA_WP_011500311.1	34.0961	437	33.6406	434	VI	UNK	IIβ	None	IIIC	UNK	II/III	UNK
24534	24534	NRX_NQT49111.1	LIU_23.SAD5	35.4691	437	35.023	434	VI	UNK	IIβ		IIIC	UNK	II/III	UNK
24535	24535	NRX_NQT49111.1	DAV_WP_015052263.1	35.4691	437	35.023	434	VI	UNK	IIβ	None	IIIC	UNK	II/III	UNK
24536	24536	NRX_NQT49111.1	NRX_MDK2911551.1	35.2403	437	34.7926	434	VI	UNK	IIβ		IIIC	UNK	II/III	UNK
24537	24537	NRX_NQT49111.1	SLO_WP_013897574.1	34.7826	437	34.3318	434	VI	UNK	IIβ		IIIC	UNK	II/III	UNK
24538	24538	NRX_NQT49111.1	LIU_23.KSEW	36.1556	437	35.7143	434	VI	UNK	IIβ		IIIC	UNK	II/III	UNK
24539	24539	NRX_NQT49111.1	NRX_HNU62209.1	35.2403	437	34.7926	434	VI	UNK	IIβ		IIIC	UNK	II/III	UNK
24540	24540	NRX_NQT49111.1	NRX_HNR44918.1	35.2403	437	34.7926	434	VI	UNK	IIβ		IIIC	UNK	II/III	UNK
24541	24541	NRX_NQT49111.1	NRX_HQG61700.1	35.2403	437	34.4907	432	VI	UNK	IIβ		IIIC	UNK	II/III	UNK
24542	24542	NRX_NQT49111.1	NRX_NPV50413.1	34.7826	437	34.3318	434	VI	UNK	IIβ		IIIC	UNK	II/III	UNK
24543	24543	NRX_NQT49111.1	NRX_VVC04594.1	34.5538	437	34.1014	434	VI	UNK	IIβ		IIIC	UNK	II/III	UNK
24544	24544	NRX_NQT49111.1	DAV_cg1_0.2_scaffold_107_c_58	35.2403	437	34.7926	434	VI	UNK	IIβ		IIIC	UNK	II/III	UNK
24545	24545	NRX_NQT49111.1	DAV_RIFCSPLOWO2_02_FULL_OP11_38_8_rifcsplowo2_02_scaffold_81990_5	36.6133	437	36.1751	434	VI	UNK	IIβ		IIIC	UNK	II/III	UNK
24546	24546	NRX_NQT49111.1	NRX_HNQ54695.1	33.6384	437	33.1797	434	VI	UNK	IIβ		IIIC	UNK	II/III	UNK
24547	24547	NRX_NQT49111.1	NRX_HPH48302.1	31.5789	437	31.106	434	VI	UNK	IIβ	None	IIIC	UNK	II/III	UNK
24548	24548	NRX_NQT49111.1	LIU_23.PtaU	34.5538	437	34.1014	434	VI	UNK	IIβ	None	IIIC	UNK	II/III	UNK
24549	24549	NRX_NQT49111.1	NRX_VDS11196.1	35.0114	437	34.5622	434	VI	UNK	IIβ	None	IIIC	UNK	II/III	UNK
24550	24550	NRX_NQT49111.1	NRX_MBB1557554.1	35.0114	437	34.5622	434	VI	UNK	IIβ		IIIC	UNK	II/III	UNK
24551	24551	NRX_NQT49111.1	NRX_HOQ78885.1	34.0961	437	33.6406	434	VI	UNK	IIβ		IIIC	UNK	II/III	UNK
24552	24552	NRX_NQT49111.1	NRX_NCN51692.1	35.4691	437	35.023	434	VI	UNK	IIβ		IIIC	UNK	II/III	UNK
24553	24553	NRX_NQT49111.1	NRX_VDS11202.1	36.1556	437	35.7143	434	VI	UNK	IIβ		IIIC	UNK	II/III	UNK
24554	24554	NRX_NQT49111.1	NRX_MCF7835326.1	34.3249	437	33.871	434	VI	UNK	IIβ		IIIC	UNK	II/III	UNK
24555	24555	NRX_NQT49111.1	NRX_MCX6822947.1	34.3249	437	33.871	434	VI	UNK	IIβ		IIIC	UNK	II/III	UNK
24556	24556	NRX_NQT49111.1	NRX_MFA7298807.1	34.7826	437	34.3318	434	VI	UNK	IIβ		IIIC	UNK	II/III	UNK
24557	24557	NRX_NQT49111.1	NRX_MBI5519565.1	32.0366	437	31.5668	434	VI	UNK	IIα		IIIC	UNK	II	UNK
24558	24558	NRX_NQT49111.1	NRX_MCK9531522.1	31.1213	437	30.6452	434	VI	UNK	IIα		IIIC	UNK	II	UNK
24559	24559	NRX_NQT49111.1	SLO__ANC_1	30.6636	437	30.1843	434	VI	UNK	IIα		IIIC	UNK	II	UNK
24560	24560	NRX_NQT49111.1	SLO_WP_110804070.1	30.6636	437	30.1843	434	VI	UNK	IIα		IIIC	UNK	II	UNK
24561	24561	NRX_NQT49111.1	FLA_5HQM_A	30.4348	437	29.9539	434	VI	UNK	IIα		IIIC	UNK	II	UNK
24562	24562	NRX_NQT49111.1	NRX_WP_114360906.1	30.4348	437	29.9539	434	VI	UNK	IIα		IIIC	UNK	II	UNK
24563	24563	NRX_NQT49111.1	NRX_MBI5133021.1	30.6636	437	30.1843	434	VI	UNK	IIα		IIIC	UNK	II	UNK
24564	24564	NRX_NQT49111.1	SLO_WP_088518856.1	31.8078	437	31.3364	434	VI	UNK	IIα		IIIC	UNK	II	UNK
24565	24565	NRX_NQT49111.1	DAV_WP_088518856.1	31.8078	437	31.3364	434	VI	UNK	IIα		IIIC	UNK	II	UNK
24566	24566	NRX_NQT49111.1	NRX_HJO74942.1	30.2059	437	29.7235	434	VI	UNK	IIα		IIIC	UNK	II	UNK
24567	24567	NRX_NQT49111.1	NRX_MBT4938900.1	30.6636	437	30.1843	434	VI	UNK	IIα		IIIC	UNK	II	UNK
24568	24568	NRX_NQT49111.1	NRX_NCF14810.1	31.3501	437	30.8756	434	VI	UNK	IIα		IIIC	UNK	II	UNK
24569	24569	NRX_NQT49111.1	NRX_RKZ47820.1	30.4348	437	29.9539	434	VI	UNK	IIα		IIIC	UNK	II	UNK
24570	24570	NRX_NQT49111.1	NRX_HEX5640791.1	31.1213	437	30.6452	434	VI	UNK	IIα		IIIC	UNK	II	UNK
24571	24571	NRX_NQT49111.1	NRX_WP_296920089.1	31.8078	437	31.3364	434	VI	UNK	IIα		IIIC	UNK	II	UNK
24572	24572	NRX_NQT49111.1	NRX_NEX18522.1	31.3501	437	30.8756	434	VI	UNK	IIα		IIIC	UNK	II	UNK
24573	24573	NRX_NQT49111.1	NRX_WP_200253588.1	33.1808	437	32.7189	434	VI	UNK	IIα		IIIC	UNK	II	UNK
24574	24574	NRX_NQT49111.1	NRX_QLQ31332.1	33.4096	437	32.9493	434	VI	UNK	IIα		IIIC	UNK	II	UNK
24575	24575	NRX_NQT49111.1	NRX_MDO8286434.1	33.1808	437	32.7189	434	VI	UNK	IIα	None	IIIC	UNK	II	UNK
24576	24576	NRX_NQT49111.1	NRX_MDA8129486.1	32.4943	437	32.0276	434	VI	UNK	IIα		IIIC	UNK	II	UNK
24577	24577	NRX_NQT49111.1	NRX_MBP8148901.1	32.7231	437	32.2581	434	VI	UNK	IIα		IIIC	UNK	II	UNK
24578	24578	NRX_NQT49111.1	NRX_WP_264568229.1	32.7231	437	32.2581	434	VI	UNK	IIα		IIIC	UNK	II	UNK
24579	24579	NRX_NQT49111.1	NRX_MBV1733048.1	32.2654	437	31.7972	434	VI	UNK	IIα		IIIC	UNK	II	UNK
24580	24580	NRX_NQT49111.1	NRX_WP_163056090.1	33.6384	437	33.1797	434	VI	UNK	IIα		IIIC	UNK	II	UNK
24581	24581	NRX_NQT49111.1	NRX_MEQ1556314.1	32.2654	437	31.7972	434	VI	UNK	IIα		IIIC	UNK	II	UNK
24582	24582	NRX_NQT49111.1	NRX_HEY9147467.1	31.5789	437	31.106	434	VI	UNK	IIα		IIIC	UNK	II	UNK
24583	24583	NRX_NQT49111.1	NRX_NCN88501.1	31.8078	437	31.3364	434	VI	UNK	IIα		IIIC	UNK	II	UNK
24584	24584	NRX_NQT49111.1	NRX_WP_226471680.1	31.3501	437	30.8756	434	VI	UNK	IIα		IIIC	UNK	II	UNK
24585	24585	NRX_NQT49111.1	NRX_WP_281985681.1	32.2654	437	31.7972	434	VI	UNK	IIα		IIIC	UNK	II	UNK
24586	24586	NRX_NQT49111.1	NRX_MDP3537511.1	32.9519	437	32.4885	434	VI	UNK	IIα		IIIC	UNK	II	UNK
24587	24587	NRX_NQT49111.1	NRX_WP_226460545.1	31.3501	437	30.8756	434	VI	UNK	IIα		IIIC	UNK	II	UNK
24588	24588	NRX_NQT49111.1	NRX_MCZ2174801.1	32.2654	437	31.7972	434	VI	UNK	IIα		IIIC	UNK	II	UNK
24589	24589	NRX_NQT49111.1	NRX_WP_066708018.1	32.2654	437	31.7972	434	VI	UNK	IIα		IIIC	UNK	II	UNK
24590	24590	NRX_NQT49111.1	NRX_WP_291921769.1	32.2654	437	31.7972	434	VI	UNK	IIα		IIIC	UNK	II	UNK
24591	24591	NRX_NQT49111.1	NRX_WP_311099466.1	32.9519	437	32.4885	434	VI	UNK	IIα		IIIC	UNK	II	UNK
24592	24592	NRX_NQT49111.1	NRX_MBU1365647.1	30.6636	437	30.1843	434	VI	UNK	IIα		IIIC	UNK	II	UNK
24593	24593	NRX_NQT49111.1	NRX_MBK6306014.1	32.0366	437	31.5668	434	VI	UNK	IIα		IIIC	UNK	II	UNK
24594	24594	NRX_NQT49111.1	NRX_MDO8811206.1	32.9519	437	32.4885	434	VI	UNK	IIα		IIIC	UNK	II	UNK
24595	24595	NRX_NQT49111.1	NRX_WP_314161471.1	35.0114	437	34.5622	434	VI	UNK	IIα		IIIC	UNK	II	UNK
24596	24596	NRX_NQT49111.1	NRX_MCW8922829.1	33.8673	437	33.4101	434	VI	UNK	IIα		IIIC	UNK	II	UNK
24597	24597	NRX_NQT49111.1	DAV_WP_092620206.1	32.4943	437	32.0276	434	VI	UNK	IIα		IIIC	UNK	II	UNK
24598	24598	NRX_NQT49111.1	NRX_MEO1846372.1	32.2654	437	31.7972	434	VI	UNK	IIα		IIIC	UNK	II	UNK
24599	24599	NRX_NQT49111.1	NRX_WP_329675521.1	32.2654	437	31.7972	434	VI	UNK	IIα		IIIC	UNK	II	UNK
24600	24600	NRX_NQT49111.1	NRX_WP_321324920.1	33.1808	437	32.7189	434	VI	UNK	IIα		IIIC	UNK	II	UNK
24601	24601	NRX_NQT49111.1	NRX_MCS5591723.1	31.8078	437	31.3364	434	VI	UNK	IIα		IIIC	UNK	II	UNK
24602	24602	NRX_NQT49111.1	NRX_RMG34467.1	32.2654	437	31.7972	434	VI	UNK	IIα		IIIC	UNK	II	UNK
24603	24603	NRX_NQT49111.1	NRX_RMH52320.1	31.3501	437	30.8756	434	VI	UNK	IIα		IIIC	UNK	II	UNK
24604	24604	NRX_NQT49111.1	NRX_OLP97681.1	31.8078	437	31.3364	434	VI	UNK	IIα		IIIC	UNK	II	UNK
24605	24605	NRX_NQT49111.1	SLO_AAQ04822.2	31.5789	437	31.106	434	VI	UNK	IIα		IIIC	UNK	II	UNK
24606	24606	NRX_NQT49111.1	NRX_MFF7397466.1	26.7735	437	25.9259	432	VI	UNK	RLP		IIIC	UNK	RLP	UNK
24607	24607	NRX_NQT49111.1	NRX_WP_188937814.1	27.9176	437	27.2517	433	VI	UNK	RLP		IIIC	UNK	RLP	UNK
24608	24608	NRX_NQT49111.1	NRX_WP_240574579.1	27.9176	437	27.0833	432	VI	UNK	RLP		IIIC	UNK	RLP	UNK
24609	24609	NRX_NQT49111.1	NRX_WP_363715286.1	32.2654	437	31.4815	432	VI	UNK	RLP		IIIC	UNK	RLP	UNK
24610	24610	NRX_NQT49111.1	NRX_WP_034851212.1	28.833	437	28.0093	432	VI	UNK	RLP		IIIC	UNK	RLP	UNK
24611	24611	NRX_NQT49111.1	NRX_WP_126139451.1	30.4348	437	29.6296	432	VI	UNK	RLP		IIIC	UNK	RLP	UNK
24612	24612	NRX_NQT49111.1	NRX_HEV7254026.1	28.3753	437	27.5463	432	VI	UNK	RLP		IIIC	UNK	RLP	UNK
24613	24613	NRX_NQT49111.1	NRX_WP_252890664.1	31.1213	437	30.3241	432	VI	UNK	RLP		IIIC	UNK	RLP	UNK
24614	24614	NRX_NQT49111.1	NRX_WP_165100284.1	27.6888	437	26.8519	432	VI	UNK	RLP		IIIC	UNK	RLP	UNK
24615	24615	NRX_NQT49111.1	NRX_MDX3926450.1	26.087	437	25.058	431	VI	UNK	RLP		IIIC	UNK	RLP	UNK
24616	24616	NRX_NQT49111.1	NRX_WP_220355329.1	26.087	437	25.058	431	VI	UNK	RLP		IIIC	UNK	RLP	UNK
24617	24617	NRX_NQT49111.1	NRX_WP_112907761.1	26.5446	437	25.522	431	VI	UNK	RLP		IIIC	UNK	RLP	UNK
24618	24618	NRX_NQT49111.1	NRX_WP_023830591.1	27.6888	437	26.6821	431	VI	UNK	RLP		IIIC	UNK	RLP	UNK
24619	24619	NRX_NQT49111.1	NRX_WP_102225912.1	25.6293	437	25.1152	434	VI	UNK	RLP		IIIC	UNK	RLP	UNK
24620	24620	NRX_NQT49111.1	NRX_WP_280940474.1	28.1465	437	27.3148	432	VI	UNK	RLP		IIIC	UNK	RLP	UNK
24621	24621	NRX_NQT49111.1	NRX_WP_090486686.1	31.1213	437	29.5082	427	VI	UNK	RLP		IIIC	UNK	RLP	UNK
24622	24622	NRX_NQT49111.1	NRX_WP_322827188.1	30.4348	437	28.8056	427	VI	UNK	RLP		IIIC	UNK	RLP	UNK
24623	24623	NRX_NQT49111.1	NRX_MCG8345809.1	31.1213	437	29.5082	427	VI	UNK	RLP		IIIC	UNK	RLP	UNK
24624	24624	NRX_NQT49111.1	NRX_MDQ4060775.1	23.5698	437	21.7799	427	VI	UNK	RLP		IIIC	UNK	RLP	UNK
24625	24625	NRX_NQT49111.1	NRX_WP_114216562.1	22.4256	437	20.6089	427	VI	UNK	RLP		IIIC	UNK	RLP	UNK
24626	24626	NRX_NQT49111.1	NRX_WP_375565544.1	24.714	437	22.9508	427	VI	UNK	RLP		IIIC	UNK	RLP	UNK
24627	24627	NRX_NQT49111.1	NRX_HET6234868.1	20.8238	437	19.1589	428	VI	UNK	RLP		IIIC	UNK	RLP	UNK
24628	24628	NRX_NQT49111.1	NRX_WP_316977968.1	20.1373	437	18.4579	428	VI	UNK	RLP		IIIC	UNK	RLP	UNK
24629	24629	NRX_NQT49111.1	NRX_MDQ1370449.1	21.968	437	20.3271	428	VI	UNK	RLP		IIIC	UNK	RLP	UNK
24630	24630	NRX_NQT49111.1	NRX_WP_008601451.1	22.8833	437	21.2617	428	VI	UNK	RLP		IIIC	UNK	RLP	UNK
24631	24631	NRX_NQT49111.1	NRX_WP_295780589.1	22.4256	437	20.7944	428	VI	UNK	RLP		IIIC	UNK	RLP	UNK
24632	24632	NRX_NQT49111.1	NRX_CAE8627703.1	32.9519	437	32.4885	434	VI	UNK	IIα		IIIC	UNK	II	UNK
24633	24633	SLO_NQT49111.1	NRX_MBT5338802.1	79.1762	437	78.487	423	VI	UNK	VI	UNK	IIIC	UNK	IIIC	UNK
24634	24634	SLO_NQT49111.1	NRX_HUT21802.1	67.9634	437	66.9811	424	VI	UNK	VI	UNK	IIIC	UNK	IIIC	UNK
24635	24635	SLO_NQT49111.1	NRX_MFA6534587.1	59.4966	437	58.3529	425	VI	UNK	VI	UNK	IIIC	UNK	IIIC	UNK
24636	24636	SLO_NQT49111.1	NRX_MFA5076656.1	58.3524	437	57.1765	425	VI	UNK	VI	UNK	IIIC	UNK	IIIC	UNK
24637	24637	SLO_NQT49111.1	NRX_HOX96938.1	57.6659	437	56.3679	424	VI	UNK	VI	UNK	IIIC	UNK	IIIC	UNK
24638	24638	SLO_NQT49111.1	NRX_HPL92808.1	58.5812	437	57.3113	424	VI	UNK	VI	UNK	IIIC	UNK	IIIC	UNK
24639	24639	SLO_NQT49111.1	NRX_MFA5348920.1	51.0297	437	49.6471	425	VI	UNK	VI	UNK	IIIC	UNK	IIIC	UNK
24640	24640	SLO_NQT49111.1	NRX_MCD6410415.1	53.7757	437	52.4706	425	VI	UNK	VI	UNK	IIIC	UNK	IIIC	UNK
24641	24641	SLO_NQT49111.1	NRX_PIS42914.1	56.2929	437	54.9528	424	VI	UNK	VI	UNK	IIIC	UNK	IIIC	UNK
24642	24642	SLO_NQT49111.1	NRX_MBU2235532.1	57.8947	437	56.6038	424	VI	UNK	VI	UNK	IIIC	UNK	IIIC	UNK
24643	24643	SLO_NQT49111.1	WIN_MBU2228881.1	58.3524	437	57.0755	424	VI	UNK	VI	UNK	IIIC	UNK	IIIC	UNK
24644	24644	SLO_NQT49111.1	NRX_MBU2228881.1	58.3524	437	57.0755	424	VI	UNK	VI	UNK	IIIC	UNK	IIIC	UNK
24645	24645	SLO_NQT49111.1	NRX_OIO47010.1	57.8947	437	56.6038	424	VI	UNK	VI	UNK	IIIC	UNK	IIIC	UNK
24646	24646	SLO_NQT49111.1	NRX_NQU77245.1	53.5469	437	52.2353	425	VI	UNK	VI	UNK	IIIC	UNK	IIIC	UNK
24647	24647	SLO_NQT49111.1	WIN_NQU77245.1	53.5469	437	52.2353	425	VI	UNK	VI	UNK	IIIC	UNK	IIIC	UNK
24648	24648	SLO_NQT49111.1	NRX_WP_108308545.1	47.3684	437	46.5116	430	VI	UNK	I	Iδ	IIIC	UNK	I	UNK
24649	24649	SLO_NQT49111.1	WIN_WP_108308545.1	47.3684	437	46.5116	430	VI	UNK	I	Iδ	IIIC	UNK	I	UNK
24650	24650	SLO_NQT49111.1	WIN_PMB76193.1	47.8261	437	46.9767	430	VI	UNK	I	Iδ	IIIC	UNK	I	UNK
24651	24651	SLO_NQT49111.1	NRX_WP_013755793.1	46.9108	437	46.0465	430	VI	UNK	I	Iδ	IIIC	UNK	I	UNK
24652	24652	SLO_NQT49111.1	NRX_WP_347313924.1	46.6819	437	45.814	430	VI	UNK	I	Iδ	IIIC	UNK	I	UNK
24653	24653	SLO_NQT49111.1	NRX_WP_353684800.1	49.8856	437	49.0698	430	VI	UNK	I	Iδ	IIIC	UNK	I	UNK
24654	24654	SLO_NQT49111.1	NRX_WP_123929203.1	49.1991	437	48.3721	430	VI	UNK	I	Iδ	IIIC	UNK	I	UNK
24655	24655	SLO_NQT49111.1	NRX_WP_334111011.1	48.7414	437	47.907	430	VI	UNK	I	Iδ	IIIC	UNK	I	UNK
24656	24656	SLO_NQT49111.1	NRX_MEW6171507.1	48.7414	437	47.907	430	VI	UNK	I	Iδ	IIIC	UNK	I	UNK
24657	24657	SLO_NQT49111.1	WIN_WP_115791983.1	49.4279	437	48.6047	430	VI	UNK	I	Iδ	IIIC	UNK	I	UNK
24658	24658	SLO_NQT49111.1	NRX_WP_115791983.1	49.4279	437	48.6047	430	VI	UNK	I	Iδ	IIIC	UNK	I	UNK
24659	24659	SLO_NQT49111.1	WIN_ACX52946.1	49.4279	437	48.6047	430	VI	UNK	I	Iδ	IIIC	UNK	I	UNK
24660	24660	SLO_NQT49111.1	NRX_WP_015739823.1	49.4279	437	48.6047	430	VI	UNK	I	Iδ	IIIC	UNK	I	UNK
24661	24661	SLO_NQT49111.1	SLO_WP_015739823.1	49.4279	437	48.6047	430	VI	UNK	I	Iδ	IIIC	UNK	I	UNK
24662	24662	SLO_NQT49111.1	NRX_WP_297506002.1	42.7918	437	42.1296	432	VI	UNK	V		IIIC	UNK	IIIB	UNK
24663	24663	SLO_NQT49111.1	NRX_WP_167774472.1	46.9108	437	46.2963	432	VI	UNK	V		IIIC	UNK	IIIB	UNK
24664	24664	SLO_NQT49111.1	NRX_WP_004068463.1	46.2243	437	45.6019	432	VI	UNK	V		IIIC	UNK	IIIB	UNK
24665	24665	SLO_NQT49111.1	NRX_WP_012965998.1	44.6224	437	43.9815	432	VI	UNK	V		IIIC	UNK	IIIB	UNK
24666	24666	SLO_NQT49111.1	NRX_WP_167885756.1	43.4783	437	42.8241	432	VI	UNK	V		IIIC	UNK	IIIB	UNK
24667	24667	SLO_NQT49111.1	NRX_MEM1794915.1	42.3341	437	41.6667	432	VI	UNK	V		IIIC	UNK	IIIB	UNK
24668	24668	SLO_NQT49111.1	NRX_MEM1623261.1	43.0206	437	42.3611	432	VI	UNK	V		IIIC	UNK	IIIB	UNK
24669	24669	SLO_NQT49111.1	NRX_MCC6040405.1	43.4783	437	42.9561	433	VI	UNK	V		IIIC	UNK	IIIB	UNK
24670	24670	SLO_NQT49111.1	NRX_MEM4640769.1	41.1899	437	40.3712	431	VI	UNK	V		IIIC	UNK	IIIB	UNK
24671	24671	SLO_NQT49111.1	NRX_MEM4811023.1	41.8764	437	41.2037	432	VI	UNK	V		IIIC	UNK	IIIB	UNK
24672	24672	SLO_NQT49111.1	NRX_MEM4885887.1	39.1304	437	38.4259	432	VI	UNK	V		IIIC	UNK	IIIB	UNK
24673	24673	SLO_NQT49111.1	NRX_RLG77261.1	44.8513	437	44.213	432	VI	UNK	V		IIIC	UNK	IIIB	UNK
24674	24674	SLO_NQT49111.1	NRX_MEM0297769.1	40.9611	437	40.2778	432	VI	UNK	V		IIIC	UNK	IIIB	UNK
24675	24675	SLO_NQT49111.1	NRX_MEM4967963.1	43.0206	437	42.3611	432	VI	UNK	V		IIIC	UNK	IIIB	UNK
24676	24676	SLO_NQT49111.1	NRX_MDK2794837.1	45.5378	437	44.9074	432	VI	UNK	V		IIIC	UNK	IIIB	UNK
24677	24677	SLO_NQT49111.1	NRX_MCC6027088.1	42.7918	437	42.1296	432	VI	UNK	V		IIIC	UNK	IIIB	UNK
24678	24678	SLO_NQT49111.1	NRX_OPX62843.1	45.5378	437	44.9074	432	VI	UNK	V		IIIC	UNK	IIIB	UNK
24679	24679	SLO_NQT49111.1	NRX_PKL65282.1	46.2243	437	45.6019	432	VI	UNK	V		IIIC	UNK	IIIB	UNK
24680	24680	SLO_NQT49111.1	NRX_NYZ73852.1	45.3089	437	44.6759	432	VI	UNK	V		IIIC	UNK	IIIB	UNK
24681	24681	SLO_NQT49111.1	NRX_HSB47133.1	45.7666	437	45.1389	432	VI	UNK	V		IIIC	UNK	IIIB	UNK
24682	24682	SLO_NQT49111.1	NRX_NLM30723.1	43.9359	437	43.287	432	VI	UNK	V		IIIC	UNK	IIIB	UNK
24683	24683	SLO_NQT49111.1	ENV_KAF5043978.1	44.8513	437	44.213	432	VI	UNK	V		IIIC	UNK	IIIB	UNK
24684	24684	SLO_NQT49111.1	NRX_MDD1678510.1	44.6224	437	43.9815	432	VI	UNK	V		IIIC	UNK	IIIB	UNK
24685	24685	SLO_NQT49111.1	LIU_IIIB.Mtar	45.3089	437	44.6759	432	VI	UNK	V		IIIC	UNK	IIIB	UNK
24686	24686	SLO_NQT49111.1	NRX_MBS3069512.1	47.1396	437	46.5278	432	VI	UNK	V		IIIC	UNK	IIIB	UNK
24687	24687	SLO_NQT49111.1	NRX_VVB66844.1	46.2243	437	45.6019	432	VI	UNK	V		IIIC	UNK	IIIB	UNK
24688	24688	SLO_NQT49111.1	NRX_MEK6840445.1	46.4531	437	45.8333	432	VI	UNK	V		IIIC	UNK	IIIB	UNK
24689	24689	SLO_NQT49111.1	NRX_MDE1844791.1	49.8856	437	49.3056	432	VI	UNK	V		IIIC	UNK	IIIB	UNK
24690	24690	SLO_NQT49111.1	NRX_TAL48153.1	47.8261	437	47.0998	431	VI	UNK	V		IIIC	UNK	IIIB	UNK
24691	24691	SLO_NQT49111.1	NRX_MDG6929240.1	46.4531	437	45.7077	431	VI	UNK	V		IIIC	UNK	IIIB	UNK
24692	24692	SLO_NQT49111.1	NRX_TKJ25752.1	48.9703	437	48.2599	431	VI	UNK	V		IIIC	UNK	IIIB	UNK
24693	24693	SLO_NQT49111.1	NRX_WP_372915664.1	49.1991	437	48.1308	428	VI	UNK	V		IIIC	UNK	IIIB	UNK
24694	24694	SLO_NQT49111.1	NRX_WP_372842209.1	48.9703	437	47.8972	428	VI	UNK	V		IIIC	UNK	IIIB	UNK
24695	24695	SLO_NQT49111.1	NRX_WP_013683474.1	51.0297	437	50	428	VI	UNK	V		IIIC	UNK	IIIB	UNK
24696	24696	SLO_NQT49111.1	NRX_MAG20191.1	46.4531	437	45.7077	431	VI	UNK	V		IIIC	UNK	IIIB	UNK
24697	24697	SLO_NQT49111.1	NRX_MAG45675.1	47.1396	437	46.028	428	VI	UNK	V		IIIC	UNK	IIIB	UNK
24698	24698	SLO_NQT49111.1	NRX_MEM2251070.1	46.4531	437	45.9584	433	VI	UNK	V		IIIC	UNK	IIIB	UNK
24699	24699	SLO_NQT49111.1	NRX_MEM3184131.1	46.4531	437	45.9584	433	VI	UNK	V		IIIC	UNK	IIIB	UNK
24700	24700	SLO_NQT49111.1	NRX_VDD89074.1	43.0206	437	42.4942	433	VI	UNK	V		IIIC	UNK	IIIB	UNK
24701	24701	SLO_NQT49111.1	NRX_GGL60501.1	41.4188	437	40.3263	429	VI	UNK	V		IIIC	UNK	IIIB	UNK
24702	24702	SLO_NQT49111.1	NRX_WP_237007229.1	43.0206	437	41.958	429	VI	UNK	V		IIIC	UNK	IIIB	UNK
24703	24703	SLO_NQT49111.1	NRX_MFB6071457.1	43.2494	437	42.1911	429	VI	UNK	V		IIIC	UNK	IIIB	UNK
24704	24704	SLO_NQT49111.1	NRX_WP_311172811.1	44.1648	437	43.3875	431	VI	UNK	V		IIIC	UNK	IIIB	UNK
24705	24705	SLO_NQT49111.1	NRX_WP_276301611.1	44.3936	437	43.3566	429	VI	UNK	V		IIIC	UNK	IIIB	UNK
24706	24706	SLO_NQT49111.1	NRX_WP_327052141.1	43.0206	437	41.958	429	VI	UNK	V		IIIC	UNK	IIIB	UNK
24707	24707	SLO_NQT49111.1	NRX_WP_254534798.1	43.4783	437	42.4242	429	VI	UNK	V		IIIC	UNK	IIIB	UNK
24708	24708	SLO_NQT49111.1	NRX_WP_256396457.1	43.9359	437	42.8904	429	VI	UNK	V		IIIC	UNK	IIIB	UNK
24709	24709	SLO_NQT49111.1	NRX_WP_089825716.1	44.3936	437	43.3566	429	VI	UNK	V		IIIC	UNK	IIIB	UNK
24710	24710	SLO_NQT49111.1	NRX_WP_193493153.1	42.7918	437	41.7249	429	VI	UNK	V		IIIC	UNK	IIIB	UNK
24711	24711	SLO_NQT49111.1	NRX_WP_238479885.1	43.0206	437	41.958	429	VI	UNK	V		IIIC	UNK	IIIB	UNK
24712	24712	SLO_NQT49111.1	NRX_WP_198409592.1	38.2151	437	38.2151	437	VI	UNK	I	If	IIIC	UNK	I	UNK
24713	24713	SLO_NQT49111.1	NRX_BAS29235.1	38.2151	437	38.2151	437	VI	UNK	I	If	IIIC	UNK	I	UNK
24714	24714	SLO_NQT49111.1	DEP_BAS29235.1	38.2151	437	38.2151	437	VI	UNK	I	If	IIIC	UNK	I	UNK
24715	24715	SLO_NQT49111.1	NRX_HUZ57100.1	37.9863	437	37.9863	437	VI	UNK	I	If	IIIC	UNK	I	UNK
24716	24716	SLO_NQT49111.1	NRX_HXZ71678.1	37.7574	437	37.7574	437	VI	UNK	I	If	IIIC	UNK	I	UNK
24717	24717	SLO_NQT49111.1	NRX_HYM50861.1	37.7574	437	37.7574	437	VI	UNK	I	If	IIIC	UNK	I	UNK
24718	24718	SLO_NQT49111.1	NRX_HEX9097025.1	37.7574	437	37.7574	437	VI	UNK	I	If	IIIC	UNK	I	UNK
24719	24719	SLO_NQT49111.1	NRX_HXZ74204.1	37.9863	437	37.9863	437	VI	UNK	I	If	IIIC	UNK	I	UNK
24720	24720	SLO_NQT49111.1	NRX_HUY50109.1	38.2151	437	38.2151	437	VI	UNK	I	If	IIIC	UNK	I	UNK
24721	24721	SLO_NQT49111.1	NRX_HEV3461996.1	37.5286	437	37.5286	437	VI	UNK	I	If	IIIC	UNK	I	UNK
24722	24722	SLO_NQT49111.1	NRX_HXN01995.1	37.0709	437	37.0709	437	VI	UNK	I	If	IIIC	UNK	I	UNK
24723	24723	SLO_NQT49111.1	NRX_HXY71082.1	38.9016	437	38.9016	437	VI	UNK	I	If	IIIC	UNK	I	UNK
24724	24724	SLO_NQT49111.1	NRX_MBI3635798.1	38.4439	437	38.4439	437	VI	UNK	I	If	IIIC	UNK	I	UNK
24725	24725	SLO_NQT49111.1	NRX_MDP9266334.1	38.2151	437	38.0734	436	VI	UNK	I	If	IIIC	UNK	I	UNK
24726	24726	SLO_NQT49111.1	NRX_MBI3979206.1	37.2998	437	37.2998	437	VI	UNK	I	If	IIIC	UNK	I	UNK
24727	24727	SLO_NQT49111.1	NRX_HYN18970.1	37.5286	437	37.5286	437	VI	UNK	I	If	IIIC	UNK	I	UNK
24728	24728	SLO_NQT49111.1	NRX_HZC99312.1	37.5286	437	37.5286	437	VI	UNK	I	If	IIIC	UNK	I	UNK
24729	24729	SLO_NQT49111.1	NRX_HEX9121994.1	38.2151	437	38.2151	437	VI	UNK	I	If	IIIC	UNK	I	UNK
24730	24730	SLO_NQT49111.1	NRX_MDO8484605.1	37.2998	437	37.2998	437	VI	UNK	I	If	IIIC	UNK	I	UNK
24731	24731	SLO_NQT49111.1	NRX_MEE9538982.1	38.4439	437	38.4439	437	VI	UNK	I	If	IIIC	UNK	I	UNK
24732	24732	SLO_NQT49111.1	NRX_MEE8326426.1	38.2151	437	38.2151	437	VI	UNK	I	If	IIIC	UNK	I	UNK
24733	24733	SLO_NQT49111.1	NRX_MEE9220356.1	38.2151	437	38.2151	437	VI	UNK	I	If	IIIC	UNK	I	UNK
24734	24734	SLO_NQT49111.1	NRX_MEE9137530.1	38.2151	437	38.2151	437	VI	UNK	I	If	IIIC	UNK	I	UNK
24735	24735	SLO_NQT49111.1	NRX_YP_009729092.1	35.9268	437	35.9268	437	VI	UNK	I	Ib	IIIC	UNK	I	IB
24736	24736	SLO_NQT49111.1	NRX_AGT56108.1	35.0114	437	35.0114	437	VI	UNK	I	Ib	IIIC	UNK	I	IB
24737	24737	SLO_NQT49111.1	NRX_AAX82150.1	35.4691	437	35.4691	437	VI	UNK	I	Ib	IIIC	UNK	I	IB
24738	24738	SLO_NQT49111.1	NRX_YP_010531956.1	35.6979	437	35.6979	437	VI	UNK	I	Ib	IIIC	UNK	I	IB
24739	24739	SLO_NQT49111.1	NRX_CAH25675.1	35.4691	437	35.4691	437	VI	UNK	I	Ib	IIIC	UNK	I	IB
24740	24740	SLO_NQT49111.1	NRX_AAB66913.2	34.5538	437	34.5538	437	VI	UNK	I	Ib	IIIC	UNK	I	IB
24741	24741	SLO_NQT49111.1	NRX_ACY54529.1	35.9268	437	35.9268	437	VI	UNK	I	Ib	IIIC	UNK	I	IB
24742	24742	SLO_NQT49111.1	NRX_AAY44164.1	35.9268	437	35.7798	436	VI	UNK	I	Ib	IIIC	UNK	I	IB
24743	24743	SLO_NQT49111.1	NRX_UEP16361.1	36.6133	437	36.6133	437	VI	UNK	I	Ib	IIIC	UNK	I	IB
24744	24744	SLO_NQT49111.1	NRX_YP_010377777.1	36.6133	437	36.6133	437	VI	UNK	I	Ib	IIIC	UNK	I	IB
24745	24745	SLO_NQT49111.1	NRX_QGV12446.1	36.3844	437	36.3844	437	VI	UNK	I	Ib	IIIC	UNK	I	IB
24746	24746	SLO_NQT49111.1	NRX_BEG71806.1	36.3844	437	36.3844	437	VI	UNK	I	Ib	IIIC	UNK	I	IB
24747	24747	SLO_NQT49111.1	NRX_YP_009631324.1	36.6133	437	36.6133	437	VI	UNK	I	Ib	IIIC	UNK	I	IB
24748	24748	SLO_NQT49111.1	NRX_UHK14293.1	35.9268	437	35.6322	435	VI	UNK	I	Ib	IIIC	UNK	I	IB
24749	24749	SLO_NQT49111.1	NRX_AQV12928.1	35.9268	437	35.9268	437	VI	UNK	I	Ib	IIIC	UNK	I	IB
24750	24750	SLO_NQT49111.1	NRX_ABJ51817.1	35.9268	437	35.9268	437	VI	UNK	I	Ib	IIIC	UNK	I	IB
24751	24751	SLO_NQT49111.1	NRX_AFJ96572.1	36.6133	437	36.3218	435	VI	UNK	I	Ib	IIIC	UNK	I	IB
24752	24752	SLO_NQT49111.1	NRX_YP_010457094.1	36.1556	437	36.1556	437	VI	UNK	I	Ib	IIIC	UNK	I	IB
24753	24753	SLO_NQT49111.1	NRX_ADQ64288.1	35.9268	437	35.9268	437	VI	UNK	I	Ib	IIIC	UNK	I	IB
24754	24754	SLO_NQT49111.1	NRX_ADR77950.1	35.9268	437	35.7798	436	VI	UNK	I	Ib	IIIC	UNK	I	IB
24755	24755	SLO_NQT49111.1	NRX_AEX65122.1	35.9268	437	35.6322	435	VI	UNK	I	Ib	IIIC	UNK	I	IB
24756	24756	SLO_NQT49111.1	NRX_QGT33722.1	36.6133	437	36.6133	437	VI	UNK	I	Ib	IIIC	UNK	I	IB
24757	24757	SLO_NQT49111.1	NRX_BAF75479.1	34.5538	437	34.5538	437	VI	UNK	I	Ib	IIIC	UNK	I	IB
24758	24758	SLO_NQT49111.1	NRX_AGN94776.1	33.8673	437	33.8673	437	VI	UNK	I	Ib	IIIC	UNK	I	IB
24759	24759	SLO_NQT49111.1	NRX_CAD20901.1	35.9268	437	35.9268	437	VI	UNK	I	Ib	IIIC	UNK	I	IB
24760	24760	SLO_NQT49111.1	NRX_CAB00011.1	35.2403	437	35.2403	437	VI	UNK	I	Ib	IIIC	UNK	I	IB
24761	24761	SLO_NQT49111.1	NRX_ACF70519.1	35.0114	437	35.0114	437	VI	UNK	I	Ib	IIIC	UNK	I	IB
24762	24762	SLO_NQT49111.1	NRX_ABN50318.1	35.0114	437	34.8624	436	VI	UNK	I	Ib	IIIC	UNK	I	IB
24763	24763	SLO_NQT49111.1	NRX_CAQ58395.1	35.6979	437	35.6979	437	VI	UNK	I	Ib	IIIC	UNK	I	IB
24764	24764	SLO_NQT49111.1	NRX_O78259.1	34.0961	437	34.0961	437	VI	UNK	I	Ib	IIIC	UNK	I	IB
24765	24765	SLO_NQT49111.1	NRX_YP_010345470.1	36.6133	437	36.6133	437	VI	UNK	I	Ib	IIIC	UNK	I	IB
24766	24766	SLO_NQT49111.1	NRX_AAA64497.1	34.0961	437	34.0961	437	VI	UNK	I	Ib	IIIC	UNK	I	IB
24767	24767	SLO_NQT49111.1	NRX_ABY77672.1	34.3249	437	34.3249	437	VI	UNK	I	Ib	IIIC	UNK	I	IB
24768	24768	SLO_NQT49111.1	NRX_AAS19231.1	33.6384	437	33.6384	437	VI	UNK	I	Ib	IIIC	UNK	I	IB
24769	24769	SLO_NQT49111.1	NRX_AID58328.1	33.8673	437	33.7156	436	VI	UNK	I	Ib	IIIC	UNK	I	IB
24770	24770	SLO_NQT49111.1	NRX_ADD51725.1	33.1808	437	33.1808	437	VI	UNK	I	Ib	IIIC	UNK	I	IB
24771	24771	SLO_NQT49111.1	NRX_UHU33794.1	33.6384	437	33.6384	437	VI	UNK	I	Ib	IIIC	UNK	I	IB
24772	24772	SLO_NQT49111.1	NRX_WWQ35017.1	34.3249	437	34.3249	437	VI	UNK	I	Ib	IIIC	UNK	I	IB
24773	24773	SLO_NQT49111.1	NRX_AYE84494.1	33.4096	437	33.4096	437	VI	UNK	I	Ib	IIIC	UNK	I	IB
24774	24774	SLO_NQT49111.1	NRX_AMR44418.1	35.4691	437	35.4691	437	VI	UNK	I	Ib	IIIC	UNK	I	IB
24775	24775	SLO_NQT49111.1	NRX_BEV43653.1	36.6133	437	36.6133	437	VI	UNK	I	Ib	IIIC	UNK	I	IB
24776	24776	SLO_NQT49111.1	NRX_AGH13839.1	34.5538	437	34.5538	437	VI	UNK	I	Ib	IIIC	UNK	I	IB
24777	24777	SLO_NQT49111.1	NRX_AAN85748.1	35.9268	437	35.9268	437	VI	UNK	I	Ib	IIIC	UNK	I	IB
24778	24778	SLO_NQT49111.1	NRX_CAL33864.1	34.5538	437	34.5538	437	VI	UNK	I	Ib	IIIC	UNK	I	IB
24779	24779	SLO_NQT49111.1	NRX_QUF60912.1	34.3249	437	34.1743	436	VI	UNK	I	Ib	IIIC	UNK	I	IB
24780	24780	SLO_NQT49111.1	NRX_AGF91936.1	34.3249	437	34.1743	436	VI	UNK	I	Ib	IIIC	UNK	I	IB
24781	24781	SLO_NQT49111.1	NRX_QKN22056.1	35.6979	437	35.5505	436	VI	UNK	I	Ib	IIIC	UNK	I	IB
24782	24782	SLO_NQT49111.1	NRX_AAA19765.1	35.4691	437	35.1724	435	VI	UNK	I	Ib	IIIC	UNK	I	IB
24783	24783	SLO_NQT49111.1	NRX_ALG62870.1	33.4096	437	33.2569	436	VI	UNK	I	Ib	IIIC	UNK	I	IB
24784	24784	SLO_NQT49111.1	NRX_WP_280652750.1	36.8421	437	36.8421	437	VI	UNK	I	Ib	IIIC	UNK	I	IB
24785	24785	SLO_NQT49111.1	NRX_MCC6610795.1	36.8421	437	36.8421	437	VI	UNK	I	Ia	IIIC	UNK	I	IA
24786	24786	SLO_NQT49111.1	SLO_WP_024851896.1	36.3844	437	36.3844	437	VI	UNK	I	Ia	IIIC	UNK	I	IA
24787	24787	SLO_NQT49111.1	NRX_MCG8426934.1	35.9268	437	35.9268	437	VI	UNK	I	Ia	IIIC	UNK	I	IA
24788	24788	SLO_NQT49111.1	NRX_MBF0244274.1	36.3844	437	36.3844	437	VI	UNK	I	Ia	IIIC	UNK	I	IA
24789	24789	SLO_NQT49111.1	NRX_CAC9439225.1	36.6133	437	36.6133	437	VI	UNK	I	Ia	IIIC	UNK	I	IA
24790	24790	SLO_NQT49111.1	NRX_MCP5371574.1	37.2998	437	37.2998	437	VI	UNK	I	Ia	IIIC	UNK	I	IA
24791	24791	SLO_NQT49111.1	NRX_WP_066256896.1	36.1556	437	36.1556	437	VI	UNK	I	Ia	IIIC	UNK	I	IA
24792	24792	SLO_NQT49111.1	NRX_WP_101046988.1	36.1556	437	36.1556	437	VI	UNK	I	Ia	IIIC	UNK	I	IA
24793	24793	SLO_NQT49111.1	NRX_HRK40380.1	36.3844	437	36.3844	437	VI	UNK	I	Ia	IIIC	UNK	I	IA
24794	24794	SLO_NQT49111.1	NRX_WP_324347259.1	36.1556	437	36.1556	437	VI	UNK	I	Ia	IIIC	UNK	I	IA
24795	24795	SLO_NQT49111.1	LIU_IA.Afer	37.0709	437	37.0709	437	VI	UNK	I	Ia	IIIC	UNK	I	IA
24796	24796	SLO_NQT49111.1	NRX_KOR29534.1	37.7574	437	37.4713	435	VI	UNK	I	Ia	IIIC	UNK	I	IA
24797	24797	SLO_NQT49111.1	NRX_WP_386027910.1	37.7574	437	37.7574	437	VI	UNK	I	Ia	IIIC	UNK	I	IA
24798	24798	SLO_NQT49111.1	NRX_MEK6685794.1	36.8421	437	36.5517	435	VI	UNK	I	Ia	IIIC	UNK	I	IA
24799	24799	SLO_NQT49111.1	NRX_WP_096462350.1	38.2151	437	38.2151	437	VI	UNK	I	Ia	IIIC	UNK	I	IA
24800	24800	SLO_NQT49111.1	NRX_MEW6332301.1	37.7574	437	37.7574	437	VI	UNK	I	Ia	IIIC	UNK	I	IA
24801	24801	SLO_NQT49111.1	NRX_TVP90741.1	36.3844	437	36.3844	437	VI	UNK	I	Ia	IIIC	UNK	I	IA
24802	24802	SLO_NQT49111.1	NRX_OGI46795.1	38.4439	437	38.4439	437	VI	UNK	I	Ia	IIIC	UNK	I	IA
24803	24803	SLO_NQT49111.1	NRX_MEW5835426.1	37.0709	437	37.0709	437	VI	UNK	I	Ia	IIIC	UNK	I	IA
24804	24804	SLO_NQT49111.1	NRX_MCX7897450.1	37.7574	437	37.7574	437	VI	UNK	I	Ia	IIIC	UNK	I	IA
24805	24805	SLO_NQT49111.1	NRX_WP_077278557.1	37.7574	437	37.7574	437	VI	UNK	I	Ia	IIIC	UNK	I	IA
24806	24806	SLO_NQT49111.1	NRX_WP_238619449.1	36.6133	437	36.6133	437	VI	UNK	I	Ia	IIIC	UNK	I	IA
24807	24807	SLO_NQT49111.1	NRX_MCC0029350.1	36.6133	437	36.6133	437	VI	UNK	I	Ia	IIIC	UNK	I	IA
24808	24808	SLO_NQT49111.1	DEP_WP_136865895.1	37.2998	437	37.2998	437	VI	UNK	I	Ia	IIIC	UNK	I	IA
24809	24809	SLO_NQT49111.1	DEP_WP_162085967.1	37.5286	437	37.5286	437	VI	UNK	I	Ia	IIIC	UNK	I	IA
24810	24810	SLO_NQT49111.1	ENV_VAY88540.1	36.6133	437	36.6133	437	VI	UNK	I	Ia	IIIC	UNK	I	IA
24811	24811	SLO_NQT49111.1	NRX_MDD5390999.1	37.0709	437	37.0709	437	VI	UNK	I	Ia	IIIC	UNK	I	IA
24812	24812	SLO_NQT49111.1	NRX_WP_072791919.1	36.6133	437	36.6133	437	VI	UNK	I	Ia	IIIC	UNK	I	IA
24813	24813	SLO_NQT49111.1	NRX_WP_239250351.1	35.9268	437	35.9268	437	VI	UNK	I	Ia	IIIC	UNK	I	IA
24814	24814	SLO_NQT49111.1	NRX_NBQ67661.1	37.0709	437	37.0709	437	VI	UNK	I	Ia	IIIC	UNK	I	IA
24815	24815	SLO_NQT49111.1	NRX_WP_295624439.1	36.8421	437	36.8421	437	VI	UNK	I	Ia	IIIC	UNK	I	IA
24816	24816	SLO_NQT49111.1	NRX_MBT3457878.1	36.6133	437	36.6133	437	VI	UNK	I	Ia	IIIC	UNK	I	IA
24817	24817	SLO_NQT49111.1	NRX_HGX93486.1	35.4691	437	35.4691	437	VI	UNK	I	Ia	IIIC	UNK	I	IA
24818	24818	SLO_NQT49111.1	NRX_Q9XD77.1	36.8421	437	36.8421	437	VI	UNK	I	Ia	IIIC	UNK	I	IA
24819	24819	SLO_NQT49111.1	NRX_MDA8364520.1	36.6133	437	36.6133	437	VI	UNK	I	Ia	IIIC	UNK	I	IA
24820	24820	SLO_NQT49111.1	NRX_WP_306006417.1	36.8421	437	36.8421	437	VI	UNK	I	Ia	IIIC	UNK	I	IA
24821	24821	SLO_NQT49111.1	SLO_TSA10292.1	36.3844	437	36.3844	437	VI	UNK	I	Ia	IIIC	UNK	I	IA
24822	24822	SLO_NQT49111.1	NRX_MEO9895255.1	37.2998	437	37.2998	437	VI	UNK	I	Ia	IIIC	UNK	I	IA
24823	24823	SLO_NQT49111.1	NRX_WP_368999275.1	36.3844	437	36.3844	437	VI	UNK	I	Ia	IIIC	UNK	I	IA
24824	24824	SLO_NQT49111.1	NRX_MCB9993156.1	37.0709	437	37.0709	437	VI	UNK	I	Ia	IIIC	UNK	I	IA
24825	24825	SLO_NQT49111.1	NRX_WP_132695486.1	36.1556	437	36.1556	437	VI	UNK	I	Ia	IIIC	UNK	I	IA
24826	24826	SLO_NQT49111.1	NRX_WP_346913608.1	36.1556	437	36.1556	437	VI	UNK	I	Ia	IIIC	UNK	I	IA
24827	24827	SLO_NQT49111.1	NRX_WP_153116297.1	37.0709	437	37.0709	437	VI	UNK	I	Ia	IIIC	UNK	I	IA
24828	24828	SLO_NQT49111.1	NRX_WP_323356912.1	37.2998	437	37.2998	437	VI	UNK	I	Ia	IIIC	UNK	I	IA
24829	24829	SLO_NQT49111.1	NRX_MEY4806098.1	37.5286	437	37.5286	437	VI	UNK	I	Ia	IIIC	UNK	I	IA
24830	24830	SLO_NQT49111.1	NRX_MEB3334733.1	37.9863	437	37.9863	437	VI	UNK	I	Ia	IIIC	UNK	I	IA
24831	24831	SLO_NQT49111.1	NRX_WP_288915886.1	37.7574	437	37.7574	437	VI	UNK	I	Ia	IIIC	UNK	I	IA
24832	24832	SLO_NQT49111.1	NRX_WP_011825472.1	37.7574	437	37.7574	437	VI	UNK	I	Ia	IIIC	UNK	I	IA
24833	24833	SLO_NQT49111.1	NRX_HKJ10054.1	37.0709	437	37.0709	437	VI	UNK	I	Ia	IIIC	UNK	I	IA
24834	24834	SLO_NQT49111.1	NRX_MEA3405434.1	36.6133	437	36.6133	437	VI	UNK	I	Ia	IIIC	UNK	I	IA
24835	24835	SLO_NQT49111.1	DEP_RME00383.1	37.7574	437	37.7574	437	VI	UNK	I	If	IIIC	UNK	I	UNK
24836	24836	SLO_NQT49111.1	SLO_RME00383.1	37.7574	437	37.7574	437	VI	UNK	I	If	IIIC	UNK	I	UNK
24837	24837	SLO_NQT49111.1	NRX_RME00383.1	37.7574	437	37.7574	437	VI	UNK	I	If	IIIC	UNK	I	UNK
24838	24838	SLO_NQT49111.1	DEP_HHL73736.1	39.3593	437	39.3593	437	VI	UNK	I	If	IIIC	UNK	I	UNK
24839	24839	SLO_NQT49111.1	NRX_HHL73736.1	39.3593	437	39.3593	437	VI	UNK	I	If	IIIC	UNK	I	UNK
24840	24840	SLO_NQT49111.1	NRX_HFB68562.1	38.6728	437	38.6728	437	VI	UNK	I	If	IIIC	UNK	I	UNK
24841	24841	SLO_NQT49111.1	DEP_HFB68562.1	38.6728	437	38.6728	437	VI	UNK	I	If	IIIC	UNK	I	UNK
24842	24842	SLO_NQT49111.1	DEP_RMG64267.1	37.9863	437	37.9863	437	VI	UNK	I	If	IIIC	UNK	I	UNK
24843	24843	SLO_NQT49111.1	NRX_RMG64267.1	37.9863	437	37.9863	437	VI	UNK	I	If	IIIC	UNK	I	UNK
24844	24844	SLO_NQT49111.1	SLO_RMG64267.1	37.9863	437	37.9863	437	VI	UNK	I	If	IIIC	UNK	I	UNK
24845	24845	SLO_NQT49111.1	NRX_RMI14042.1	37.5286	437	37.5286	437	VI	UNK	I	If	IIIC	UNK	I	UNK
24846	24846	SLO_NQT49111.1	NRX_MBI3151404.1	37.5286	437	37.5286	437	VI	UNK	I	If	IIIC	UNK	I	UNK
24847	24847	SLO_NQT49111.1	NRX_MBI5823814.1	37.9863	437	37.9863	437	VI	UNK	I	If	IIIC	UNK	I	UNK
24848	24848	SLO_NQT49111.1	NRX_MEK6752144.1	37.9863	437	37.9863	437	VI	UNK	I	If	IIIC	UNK	I	UNK
24849	24849	SLO_NQT49111.1	NRX_MBI5351070.1	37.5286	437	37.5286	437	VI	UNK	I	If	IIIC	UNK	I	UNK
24850	24850	SLO_NQT49111.1	NRX_MBI5946431.1	37.7574	437	37.7574	437	VI	UNK	I	If	IIIC	UNK	I	UNK
24851	24851	SLO_NQT49111.1	NRX_MEW6403232.1	38.2151	437	38.2151	437	VI	UNK	I	If	IIIC	UNK	I	UNK
24852	24852	SLO_NQT49111.1	NRX_MDP1545403.1	37.9863	437	37.9863	437	VI	UNK	I	If	IIIC	UNK	I	UNK
24853	24853	SLO_NQT49111.1	NRX_MBI5347960.1	38.2151	437	38.2151	437	VI	UNK	I	If	IIIC	UNK	I	UNK
24854	24854	SLO_NQT49111.1	NRX_MBI5081002.1	38.4439	437	38.4439	437	VI	UNK	I	If	IIIC	UNK	I	UNK
24855	24855	SLO_NQT49111.1	NRX_MBI5053297.1	38.4439	437	38.4439	437	VI	UNK	I	If	IIIC	UNK	I	UNK
24856	24856	SLO_NQT49111.1	NRX_NOX62764.1	38.2151	437	38.2151	437	VI	UNK	I	If	IIIC	UNK	I	UNK
24857	24857	SLO_NQT49111.1	NRX_HID51147.1	37.0709	437	37.0709	437	VI	UNK	I	If	IIIC	UNK	I	UNK
24858	24858	SLO_NQT49111.1	SLO_RME84037.1	37.5286	437	37.5286	437	VI	UNK	I	If	IIIC	UNK	I	UNK
24859	24859	SLO_NQT49111.1	DEP_RME84037.1	37.5286	437	37.5286	437	VI	UNK	I	If	IIIC	UNK	I	UNK
24860	24860	SLO_NQT49111.1	NRX_RME84037.1	37.5286	437	37.5286	437	VI	UNK	I	If	IIIC	UNK	I	UNK
24861	24861	SLO_NQT49111.1	SLO_RME08239.1	38.2151	437	38.2151	437	VI	UNK	I	If	IIIC	UNK	I	UNK
24862	24862	SLO_NQT49111.1	NRX_WP_322342383.1	35.6979	437	35.6979	437	VI	UNK	I	Ic	IIIC	UNK	I	IC
24863	24863	SLO_NQT49111.1	NRX_WP_167391111.1	37.2998	437	37.2998	437	VI	UNK	I	Ic	IIIC	UNK	I	IC
24864	24864	SLO_NQT49111.1	NRX_WP_352610604.1	37.5286	437	37.5286	437	VI	UNK	I	Ic	IIIC	UNK	I	IC
24865	24865	SLO_NQT49111.1	NRX_WP_140642629.1	37.5286	437	37.5286	437	VI	UNK	I	Ic	IIIC	UNK	I	IC
24866	24866	SLO_NQT49111.1	NRX_MBA0014200.1	36.6133	437	36.6133	437	VI	UNK	I	Ic	IIIC	UNK	I	IC
24867	24867	SLO_NQT49111.1	NRX_WP_040851479.1	36.8421	437	36.8421	437	VI	UNK	I	Ic	IIIC	UNK	I	IC
24868	24868	SLO_NQT49111.1	NRX_WP_090415908.1	35.2403	437	35.2403	437	VI	UNK	I	Ic	IIIC	UNK	I	IC
24869	24869	SLO_NQT49111.1	NRX_MCW5714308.1	36.6133	437	36.6133	437	VI	UNK	I	Ic	IIIC	UNK	I	IC
24870	24870	SLO_NQT49111.1	NRX_WP_295385194.1	37.0709	437	37.0709	437	VI	UNK	I	Ic	IIIC	UNK	I	IC
24871	24871	SLO_NQT49111.1	NRX_AQM56373.1	36.1556	437	36.1556	437	VI	UNK	I	Id	IIIC	UNK	I	ID
24872	24872	SLO_NQT49111.1	NRX_AVD49850.1	35.6979	437	35.6979	437	VI	UNK	I	Id	IIIC	UNK	I	ID
24873	24873	SLO_NQT49111.1	NRX_AEB91214.1	35.6979	437	35.6979	437	VI	UNK	I	Id	IIIC	UNK	I	ID
24874	24874	SLO_NQT49111.1	NRX_AYQ93918.1	34.7826	437	34.7826	437	VI	UNK	I	Id	IIIC	UNK	I	ID
24875	24875	SLO_NQT49111.1	NRX_QIX03922.1	34.7826	437	34.4828	435	VI	UNK	I	Id	IIIC	UNK	I	ID
24876	24876	SLO_NQT49111.1	NRX_AEB39380.1	34.3249	437	34.3249	437	VI	UNK	I	Id	IIIC	UNK	I	ID
24877	24877	SLO_NQT49111.1	NRX_AIY31961.1	35.0114	437	35.0114	437	VI	UNK	I	Id	IIIC	UNK	I	ID
24878	24878	SLO_NQT49111.1	NRX_AQM56357.1	34.7826	437	34.7826	437	VI	UNK	I	Id	IIIC	UNK	I	ID
24879	24879	SLO_NQT49111.1	NRX_AFV95033.1	35.0114	437	35.0114	437	VI	UNK	I	Id	IIIC	UNK	I	ID
24880	24880	SLO_NQT49111.1	NRX_AWU59521.1	33.8673	437	33.8673	437	VI	UNK	I	Id	IIIC	UNK	I	ID
24881	24881	SLO_NQT49111.1	NRX_AAT78579.1	33.6384	437	33.6384	437	VI	UNK	I	Id	IIIC	UNK	I	ID
24882	24882	SLO_NQT49111.1	NRX_AWV54840.1	34.7826	437	34.7826	437	VI	UNK	I	Id	IIIC	UNK	I	ID
24883	24883	SLO_NQT49111.1	NRX_WNS68475.1	34.3249	437	34.3249	437	VI	UNK	I	Id	IIIC	UNK	I	ID
24884	24884	SLO_NQT49111.1	NRX_AXH06513.1	33.6384	437	33.3333	435	VI	UNK	I	Id	IIIC	UNK	I	ID
24885	24885	SLO_NQT49111.1	NRX_ABS20192.1	36.3844	437	36.3844	437	VI	UNK	I	Id	IIIC	UNK	I	ID
24886	24886	SLO_NQT49111.1	NRX_BAC06526.1	35.4691	437	35.4691	437	VI	UNK	I	Id	IIIC	UNK	I	ID
24887	24887	SLO_NQT49111.1	NRX_WOG34124.1	35.0114	437	34.7126	435	VI	UNK	I	Id	IIIC	UNK	I	ID
24888	24888	SLO_NQT49111.1	NRX_AGT98598.1	35.2403	437	35.2403	437	VI	UNK	I	Id	IIIC	UNK	I	ID
24889	24889	SLO_NQT49111.1	NRX_AAM45877.1	35.0114	437	35.0114	437	VI	UNK	I	Id	IIIC	UNK	I	ID
24890	24890	SLO_NQT49111.1	NRX_AGH25086.1	35.6979	437	35.6979	437	VI	UNK	I	Id	IIIC	UNK	I	ID
24891	24891	SLO_NQT49111.1	NRX_UTI93225.1	35.0114	437	35.0114	437	VI	UNK	I	Id	IIIC	UNK	I	ID
24892	24892	SLO_NQT49111.1	NRX_ANO81543.1	35.4691	437	35.1724	435	VI	UNK	I	Id	IIIC	UNK	I	ID
24893	24893	SLO_NQT49111.1	NRX_ADV39626.1	35.2403	437	34.9425	435	VI	UNK	I	Id	IIIC	UNK	I	ID
24894	24894	SLO_NQT49111.1	NRX_AAL46476.1	35.2403	437	35.0917	436	VI	UNK	I	Id	IIIC	UNK	I	ID
24895	24895	SLO_NQT49111.1	NRX_VFU06751.1	33.6384	437	33.4862	436	VI	UNK	I	Id	IIIC	UNK	I	ID
24896	24896	SLO_NQT49111.1	NRX_WVO00576.1	35.2403	437	34.9425	435	VI	UNK	I	Id	IIIC	UNK	I	ID
24897	24897	SLO_NQT49111.1	NRX_AIL33826.1	35.4691	437	35.1724	435	VI	UNK	I	Id	IIIC	UNK	I	ID
24898	24898	SLO_NQT49111.1	NRX_UVC57678.1	34.7826	437	34.1801	433	VI	UNK	I	Id	IIIC	UNK	I	ID
24899	24899	SLO_NQT49111.1	NRX_AAL11965.1	35.4691	437	35.1724	435	VI	UNK	I	Id	IIIC	UNK	I	ID
24900	24900	SLO_NQT49111.1	NRX_ADV75853.1	35.4691	437	35.1724	435	VI	UNK	I	Id	IIIC	UNK	I	ID
24901	24901	SLO_NQT49111.1	NRX_AJO68635.1	35.2403	437	34.9425	435	VI	UNK	I	Id	IIIC	UNK	I	ID
24902	24902	SLO_NQT49111.1	NRX_ACM42114.1	34.7826	437	34.7826	437	VI	UNK	I	Id	IIIC	UNK	I	ID
24903	24903	SLO_NQT49111.1	NRX_ALY33470.1	35.0114	437	35.0114	437	VI	UNK	I	Id	IIIC	UNK	I	ID
24904	24904	SLO_NQT49111.1	NRX_QGR10630.1	35.2403	437	34.9425	435	VI	UNK	I	Id	IIIC	UNK	I	ID
24905	24905	SLO_NQT49111.1	NRX_BCU08536.1	34.3249	437	34.023	435	VI	UNK	I	Id	IIIC	UNK	I	ID
24906	24906	SLO_NQT49111.1	NRX_AIA82339.1	34.3249	437	34.023	435	VI	UNK	I	Id	IIIC	UNK	I	ID
24907	24907	SLO_NQT49111.1	NRX_AIA82398.1	35.6979	437	35.4023	435	VI	UNK	I	Id	IIIC	UNK	I	ID
24908	24908	SLO_NQT49111.1	NRX_ARU83052.1	35.2403	437	34.9425	435	VI	UNK	I	Id	IIIC	UNK	I	ID
24909	24909	SLO_NQT49111.1	NRX_AAW22013.1	35.4691	437	35.3211	436	VI	UNK	I	Id	IIIC	UNK	I	ID
24910	24910	SLO_NQT49111.1	NRX_ADD71509.1	35.0114	437	35.0114	437	VI	UNK	I	Id	IIIC	UNK	I	ID
24911	24911	SLO_NQT49111.1	NRX_ACA52433.1	35.6979	437	35.4023	435	VI	UNK	I	Id	IIIC	UNK	I	ID
24912	24912	SLO_NQT49111.1	NRX_ALK87155.1	35.2403	437	35.2403	437	VI	UNK	I	Id	IIIC	UNK	I	ID
24913	24913	SLO_NQT49111.1	NRX_AAR83179.1	35.6979	437	35.4023	435	VI	UNK	I	Id	IIIC	UNK	I	ID
24914	24914	SLO_NQT49111.1	NRX_QIQ60936.1	34.7826	437	34.4828	435	VI	UNK	I	Id	IIIC	UNK	I	ID
24915	24915	SLO_NQT49111.1	NRX_ANC90318.1	35.0114	437	34.8624	436	VI	UNK	I	Id	IIIC	UNK	I	ID
24916	24916	SLO_NQT49111.1	NRX_AMR57044.1	35.6979	437	35.4023	435	VI	UNK	I	Id	IIIC	UNK	I	ID
24917	24917	SLO_NQT49111.1	NRX_QUE28916.1	35.4691	437	35.4691	437	VI	UNK	I	Id	IIIC	UNK	I	ID
24918	24918	SLO_NQT49111.1	NRX_BAC10569.1	35.0114	437	34.8624	436	VI	UNK	I	Id	IIIC	UNK	I	ID
24919	24919	SLO_NQT49111.1	NRX_QNL13319.1	34.5538	437	33.9492	433	VI	UNK	I	Id	IIIC	UNK	I	ID
24920	24920	SLO_NQT49111.1	NRX_CAJ19668.1	33.4096	437	33.2569	436	VI	UNK	I	Id	IIIC	UNK	I	ID
24921	24921	SLO_NQT49111.1	NRX_HMK14367.1	36.8421	437	36.8421	437	VI	UNK	I	Ic	IIIC	UNK	I	IC
24922	24922	SLO_NQT49111.1	NRX_HZF24930.1	37.0709	437	37.0709	437	VI	UNK	I	Ic	IIIC	UNK	I	IC
24923	24923	SLO_NQT49111.1	NRX_NLG75913.1	37.2998	437	37.2998	437	VI	UNK	I	Ic	IIIC	UNK	I	IC
24924	24924	SLO_NQT49111.1	NRX_MBA4168796.1	36.6133	437	36.6133	437	VI	UNK	I	Ic	IIIC	UNK	I	IC
24925	24925	SLO_NQT49111.1	NRX_WP_144343955.1	37.5286	437	37.5286	437	VI	UNK	I	Ic	IIIC	UNK	I	IC
24926	24926	SLO_NQT49111.1	NRX_WP_126043469.1	38.6728	437	38.6728	437	VI	UNK	I	Ic	IIIC	UNK	I	IC
24927	24927	SLO_NQT49111.1	NRX_WP_163152617.1	37.5286	437	37.5286	437	VI	UNK	I	Ic	IIIC	UNK	I	IC
24928	24928	SLO_NQT49111.1	NRX_WP_376974839.1	37.7574	437	37.7574	437	VI	UNK	I	Ic	IIIC	UNK	I	IC
24929	24929	SLO_NQT49111.1	NRX_WP_315799520.1	37.9863	437	37.9863	437	VI	UNK	I	Ic	IIIC	UNK	I	IC
24930	24930	SLO_NQT49111.1	NRX_WP_172787300.1	37.7574	437	37.7574	437	VI	UNK	I	Ic	IIIC	UNK	I	IC
24931	24931	SLO_NQT49111.1	NRX_WP_027546249.1	37.5286	437	37.5286	437	VI	UNK	I	Ic	IIIC	UNK	I	IC
24932	24932	SLO_NQT49111.1	NRX_WP_254097045.1	37.9863	437	37.9863	437	VI	UNK	I	Ic	IIIC	UNK	I	IC
24933	24933	SLO_NQT49111.1	NRX_WP_300257291.1	38.2151	437	38.2151	437	VI	UNK	I	Ic	IIIC	UNK	I	IC
24934	24934	SLO_NQT49111.1	NRX_WP_192736926.1	38.4439	437	38.4439	437	VI	UNK	I	Ic	IIIC	UNK	I	IC
24935	24935	SLO_NQT49111.1	NRX_HMI11584.1	37.7574	437	37.7574	437	VI	UNK	I	Ic	IIIC	UNK	I	IC
24936	24936	SLO_NQT49111.1	NRX_Q07RX1.1	37.7574	437	37.7574	437	VI	UNK	I	Ic	IIIC	UNK	I	IC
24937	24937	SLO_NQT49111.1	NRX_WP_107343569.1	38.9016	437	38.9016	437	VI	UNK	I	Ic	IIIC	UNK	I	IC
24938	24938	SLO_NQT49111.1	NRX_WP_187392118.1	37.9863	437	37.9863	437	VI	UNK	I	Ic	IIIC	UNK	I	IC
24939	24939	SLO_NQT49111.1	NRX_WP_274964748.1	37.2998	437	37.2998	437	VI	UNK	I	Ic	IIIC	UNK	I	IC
24940	24940	SLO_NQT49111.1	NRX_WP_085227175.1	36.3844	437	36.3844	437	VI	UNK	I	Ic	IIIC	UNK	I	IC
24941	24941	SLO_NQT49111.1	NRX_WP_298434051.1	36.6133	437	36.4679	436	VI	UNK	I	Ic	IIIC	UNK	I	IC
24942	24942	SLO_NQT49111.1	NRX_MBI2744575.1	36.1556	437	36.0092	436	VI	UNK	I	Ic	IIIC	UNK	I	IC
24943	24943	SLO_NQT49111.1	NRX_MES2088461.1	36.8421	437	36.6972	436	VI	UNK	I	Ic	IIIC	UNK	I	IC
24944	24944	SLO_NQT49111.1	NRX_MBL8327563.1	36.8421	437	36.6972	436	VI	UNK	I	Ic	IIIC	UNK	I	IC
24945	24945	SLO_NQT49111.1	NRX_TLY65259.1	36.3844	437	36.2385	436	VI	UNK	I	Ic	IIIC	UNK	I	IC
24946	24946	SLO_NQT49111.1	NRX_HJW11434.1	36.3844	437	36.3844	437	VI	UNK	I	Ic	IIIC	UNK	I	IC
24947	24947	SLO_NQT49111.1	NRX_MEC9199544.1	37.7574	437	37.6147	436	VI	UNK	I	Ic	IIIC	UNK	I	IC
24948	24948	SLO_NQT49111.1	NRX_WP_199257767.1	37.2998	437	37.156	436	VI	UNK	I	Ic	IIIC	UNK	I	IC
24949	24949	SLO_NQT49111.1	NRX_MCB1506756.1	35.9268	437	35.7798	436	VI	UNK	I	Ic	IIIC	UNK	I	IC
24950	24950	SLO_NQT49111.1	NRX_THK35819.1	35.9268	437	35.7798	436	VI	UNK	I	Ic	IIIC	UNK	I	IC
24951	24951	SLO_NQT49111.1	NRX_WP_153408858.1	36.3844	437	36.2385	436	VI	UNK	I	Ic	IIIC	UNK	I	IC
24952	24952	SLO_NQT49111.1	NRX_WP_035714483.1	36.8421	437	36.6972	436	VI	UNK	I	Ic	IIIC	UNK	I	IC
24953	24953	SLO_NQT49111.1	NRX_MDM0115925.1	36.6133	437	36.4679	436	VI	UNK	I	Ic	IIIC	UNK	I	IC
24954	24954	SLO_NQT49111.1	NRX_MBU0604084.1	36.3844	437	36.2385	436	VI	UNK	I	Ic	IIIC	UNK	I	IC
24955	24955	SLO_NQT49111.1	NRX_ABM95736.1	36.6133	437	36.4679	436	VI	UNK	I	Ic	IIIC	UNK	I	IC
24956	24956	SLO_NQT49111.1	NRX_WP_346772284.1	36.3844	437	36.2385	436	VI	UNK	I	Ic	IIIC	UNK	I	IC
24957	24957	SLO_NQT49111.1	NRX_UZH84251.1	36.8421	437	36.6972	436	VI	UNK	I	Ic	IIIC	UNK	I	IC
24958	24958	SLO_NQT49111.1	NRX_WP_238120475.1	38.2151	437	38.0734	436	VI	UNK	I	Ic	IIIC	UNK	I	IC
24959	24959	SLO_NQT49111.1	NRX_WP_282642597.1	38.2151	437	38.0734	436	VI	UNK	I	Ic	IIIC	UNK	I	IC
24960	24960	SLO_NQT49111.1	NRX_WP_226164611.1	37.0709	437	37.0709	437	VI	UNK	I	Ic	IIIC	UNK	I	IC
24961	24961	SLO_NQT49111.1	NRX_HEX9094195.1	37.5286	437	37.5286	437	VI	UNK	I	Ic	IIIC	UNK	I	IC
24962	24962	SLO_NQT49111.1	NRX_EMF57107.1	37.9863	437	37.9863	437	VI	UNK	I	Ie	IIIC	UNK	I	IE
24963	24963	SLO_NQT49111.1	NRX_WP_334573625.1	37.7574	437	37.7574	437	VI	UNK	I	Ie	IIIC	UNK	I	IE
24964	24964	SLO_NQT49111.1	NRX_MEV5411309.1	38.2151	437	38.2151	437	VI	UNK	I	Ie	IIIC	UNK	I	IE
24965	24965	SLO_NQT49111.1	NRX_MCW2918912.1	39.3593	437	39.3593	437	VI	UNK	I	Ie	IIIC	UNK	I	IE
24966	24966	SLO_NQT49111.1	NRX_WP_197013567.1	38.2151	437	38.2151	437	VI	UNK	I	Ie	IIIC	UNK	I	IE
24967	24967	SLO_NQT49111.1	NRX_WP_030166954.1	38.4439	437	38.4439	437	VI	UNK	I	Ie	IIIC	UNK	I	IE
24968	24968	SLO_NQT49111.1	NRX_WP_378302773.1	38.9016	437	38.9016	437	VI	UNK	I	Ie	IIIC	UNK	I	IE
24969	24969	SLO_NQT49111.1	NRX_WP_089313748.1	38.4439	437	38.4439	437	VI	UNK	I	Ie	IIIC	UNK	I	IE
24970	24970	SLO_NQT49111.1	NRX_WP_375047124.1	38.4439	437	38.4439	437	VI	UNK	I	Ie	IIIC	UNK	I	IE
24971	24971	SLO_NQT49111.1	NRX_WP_347677911.1	38.2151	437	38.2151	437	VI	UNK	I	Ie	IIIC	UNK	I	IE
24972	24972	SLO_NQT49111.1	NRX_WP_285496134.1	37.9863	437	37.9863	437	VI	UNK	I	Ie	IIIC	UNK	I	IE
24973	24973	SLO_NQT49111.1	NRX_GAA1573910.1	37.5286	437	37.5286	437	VI	UNK	I	Ie	IIIC	UNK	I	IE
24974	24974	SLO_NQT49111.1	NRX_WP_192755983.1	37.2998	437	37.2998	437	VI	UNK	I	Ie	IIIC	UNK	I	IE
24975	24975	SLO_NQT49111.1	NRX_GAA2757759.1	37.2998	437	37.2998	437	VI	UNK	I	Ie	IIIC	UNK	I	IE
24976	24976	SLO_NQT49111.1	NRX_MBI1759374.1	36.3844	437	36.3844	437	VI	UNK	I	Ie	IIIC	UNK	I	IE
24977	24977	SLO_NQT49111.1	NRX_WP_256100801.1	37.0709	437	37.0709	437	VI	UNK	I	Ie	IIIC	UNK	I	IE
24978	24978	SLO_NQT49111.1	NRX_WP_205873618.1	37.0709	437	37.0709	437	VI	UNK	I	Ie	IIIC	UNK	I	IE
24979	24979	SLO_NQT49111.1	NRX_MBS1696583.1	37.2998	437	37.2998	437	VI	UNK	I	Ie	IIIC	UNK	I	IE
24980	24980	SLO_NQT49111.1	NRX_WP_069407305.1	36.3844	437	36.3844	437	VI	UNK	I	Ie	IIIC	UNK	I	IE
24981	24981	SLO_NQT49111.1	NRX_WP_149373008.1	36.6133	437	36.6133	437	VI	UNK	I	Ie	IIIC	UNK	I	IE
24982	24982	SLO_NQT49111.1	NRX_WP_379623944.1	37.2998	437	37.2998	437	VI	UNK	I	Ie	IIIC	UNK	I	IE
24983	24983	SLO_NQT49111.1	NRX_HZS20524.1	37.9863	437	37.9863	437	VI	UNK	I	Ie	IIIC	UNK	I	IE
24984	24984	SLO_NQT49111.1	NRX_HZS22858.1	38.2151	437	38.2151	437	VI	UNK	I	Ie	IIIC	UNK	I	IE
24985	24985	SLO_NQT49111.1	NRX_MBO0772805.1	37.0709	437	37.0709	437	VI	UNK	I	Ie	IIIC	UNK	I	IE
24986	24986	SLO_NQT49111.1	NRX_HXZ73503.1	37.2998	437	37.2998	437	VI	UNK	I	Ie	IIIC	UNK	I	IE
24987	24987	SLO_NQT49111.1	NRX_HWN59083.1	37.0709	437	37.0709	437	VI	UNK	I	Ie	IIIC	UNK	I	IE
24988	24988	SLO_NQT49111.1	NRX_PZS19536.1	37.5286	437	37.5286	437	VI	UNK	I	Ie	IIIC	UNK	I	IE
24989	24989	SLO_NQT49111.1	NRX_WP_358071367.1	37.7574	437	37.7574	437	VI	UNK	I	Ie	IIIC	UNK	I	IE
24990	24990	SLO_NQT49111.1	NRX_WP_378626454.1	37.7574	437	37.7574	437	VI	UNK	I	Ie	IIIC	UNK	I	IE
24991	24991	SLO_NQT49111.1	NRX_WP_067526036.1	37.0709	437	37.0709	437	VI	UNK	I	Ie	IIIC	UNK	I	IE
24992	24992	SLO_NQT49111.1	NRX_WP_379449971.1	37.7574	437	37.7574	437	VI	UNK	I	Ie	IIIC	UNK	I	IE
24993	24993	SLO_NQT49111.1	NRX_MET7770644.1	37.5286	437	37.5286	437	VI	UNK	I	Ie	IIIC	UNK	I	IE
24994	24994	SLO_NQT49111.1	NRX_WP_280430588.1	37.9863	437	37.9863	437	VI	UNK	I	Ie	IIIC	UNK	I	IE
24995	24995	SLO_NQT49111.1	NRX_MEV6559784.1	38.2151	437	38.2151	437	VI	UNK	I	Ie	IIIC	UNK	I	IE
24996	24996	SLO_NQT49111.1	NRX_WP_357730499.1	37.7574	437	37.7574	437	VI	UNK	I	Ie	IIIC	UNK	I	IE
24997	24997	SLO_NQT49111.1	NRX_WP_350909306.1	37.5286	437	37.5286	437	VI	UNK	I	Ie	IIIC	UNK	I	IE
24998	24998	SLO_NQT49111.1	NRX_WP_330180730.1	37.0709	437	37.0709	437	VI	UNK	I	Ie	IIIC	UNK	I	IE
24999	24999	SLO_NQT49111.1	NRX_WP_036501264.1	39.1304	437	39.1304	437	VI	UNK	I	Ie	IIIC	UNK	I	IE
25000	25000	SLO_NQT49111.1	NRX_WP_039782032.1	38.9016	437	38.9016	437	VI	UNK	I	Ie	IIIC	UNK	I	IE
25001	25001	SLO_NQT49111.1	NRX_MBV8079534.1	38.4439	437	38.4439	437	VI	UNK	I	Ie	IIIC	UNK	I	IE
25002	25002	SLO_NQT49111.1	NRX_HEY2259741.1	37.0709	437	37.0709	437	VI	UNK	I	Ie	IIIC	UNK	I	IE
25003	25003	SLO_NQT49111.1	NRX_MBA3328647.1	36.1556	437	36.1556	437	VI	UNK	I	Ie	IIIC	UNK	I	IE
25004	25004	SLO_NQT49111.1	NRX_MEJ7891300.1	36.6133	437	36.6133	437	VI	UNK	I	Ie	IIIC	UNK	I	IE
25005	25005	SLO_NQT49111.1	NRX_HEX5192110.1	37.5286	437	37.5286	437	VI	UNK	I	Ie	IIIC	UNK	I	IE
25006	25006	SLO_NQT49111.1	NRX_HEX8968273.1	38.6728	437	38.6728	437	VI	UNK	I	Ie	IIIC	UNK	I	IE
25007	25007	SLO_NQT49111.1	NRX_HZV50021.1	38.4439	437	38.4439	437	VI	UNK	I	Ie	IIIC	UNK	I	IE
25008	25008	SLO_NQT49111.1	NRX_MEO8292075.1	37.7574	437	37.7574	437	VI	UNK	I	Ie	IIIC	UNK	I	IE
25009	25009	SLO_NQT49111.1	NRX_HEY2667341.1	36.3844	437	36.3844	437	VI	UNK	I	Ie	IIIC	UNK	I	IE
25010	25010	SLO_NQT49111.1	NRX_MEX2588264.1	38.2151	437	38.2151	437	VI	UNK	I	Ie	IIIC	UNK	I	IE
25011	25011	SLO_NQT49111.1	NRX_WP_317997254.1	37.9863	437	37.9863	437	VI	UNK	I	Ie	IIIC	UNK	I	IE
25012	25012	SLO_NQT49111.1	SLO_WP_095045405.1	37.7574	437	37.6147	436	VI	UNK	I	Iβ	IIIC	UNK	I	I'
25013	25013	SLO_NQT49111.1	NRX_CUS06078.1	37.7574	437	37.6147	436	VI	UNK	I	Iβ	IIIC	UNK	I	I'
25014	25014	SLO_NQT49111.1	NRX_MCW5864629.1	37.7574	437	37.6147	436	VI	UNK	I	Iβ	IIIC	UNK	I	I'
25015	25015	SLO_NQT49111.1	LIU_IP.Rifcsp9	38.9016	437	38.7615	436	VI	UNK	I	Iβ	IIIC	UNK	I	I'
25016	25016	SLO_NQT49111.1	NRX_OGO46527.1	38.9016	437	38.7615	436	VI	UNK	I	Iβ	IIIC	UNK	I	I'
25017	25017	SLO_NQT49111.1	NRX_MBF8283287.1	38.9016	437	38.7615	436	VI	UNK	I	Iβ	IIIC	UNK	I	I'
25018	25018	SLO_NQT49111.1	SLO_SR1_18_B1_scaffold_509483_7|SR1_18_Bp1_UNK|SR1_18_Bp1_QB3_181220	40.7323	437	40.5963	436	VI	UNK	I	Iβ	IIIC	UNK	I	I'
25019	25019	SLO_NQT49111.1	NRX_MBV8265309.1	39.3593	437	39.2202	436	VI	UNK	I	Iβ	IIIC	UNK	I	I'
25020	25020	SLO_NQT49111.1	NRX_MBV8677696.1	39.3593	437	39.2202	436	VI	UNK	I	Iβ	IIIC	UNK	I	I'
25021	25021	SLO_NQT49111.1	NRX_MBV8557132.1	39.8169	437	39.5402	435	VI	UNK	I	Iβ	IIIC	UNK	I	I'
25022	25022	SLO_NQT49111.1	LIU_IP.SRVP_2	36.8421	437	36.1111	432	VI	UNK	I	Iβ	IIIC	UNK	I	I'
25023	25023	SLO_NQT49111.1	NRX_MCC6187578.1	38.9016	437	38.7615	436	VI	UNK	I	Iβ	IIIC	UNK	I	I'
25024	25024	SLO_NQT49111.1	LIU_IP.Rifcsp4	39.3593	437	39.2202	436	VI	UNK	I	Iβ	IIIC	UNK	I	I'
25025	25025	SLO_NQT49111.1	LIU_IP.Rifcsp3	34.7826	437	34.633	436	VI	UNK	I	Iβ	IIIC	UNK	I	I'
25026	25026	SLO_NQT49111.1	LIU_IP.181221	37.7574	437	37.6147	436	VI	UNK	I	Iβ	IIIC	UNK	I	I'
25027	25027	SLO_NQT49111.1	NRX_MBI4670958.1	37.7574	437	37.6147	436	VI	UNK	I	Iβ	IIIC	UNK	I	I'
25028	25028	SLO_NQT49111.1	LIU_IP.181220	39.1304	437	38.9908	436	VI	UNK	I	Iβ	IIIC	UNK	I	I'
25029	25029	SLO_NQT49111.1	NRX_MBI3914663.1	38.2151	437	38.0734	436	VI	UNK	I	Iβ	IIIC	UNK	I	I'
25030	25030	SLO_NQT49111.1	NRX_HJO33789.1	37.9863	437	37.844	436	VI	UNK	I	Iβ	IIIC	UNK	I	I'
25031	25031	SLO_NQT49111.1	NRX_MBU37760.1	36.8421	437	36.6972	436	VI	UNK	I	Iβ	IIIC	UNK	I	I'
25032	25032	SLO_NQT49111.1	LIU_IP.MBU3776	37.2998	437	37.156	436	VI	UNK	I	Iβ	IIIC	UNK	I	I'
25033	25033	SLO_NQT49111.1	LIU_IP.Rifcsp2	38.2151	437	38.0734	436	VI	UNK	I	Iβ	IIIC	UNK	I	I'
25034	25034	SLO_NQT49111.1	LIU_IP.190301	40.5034	437	40.2299	435	VI	UNK	I	Iβ	IIIC	UNK	I	I'
25035	25035	SLO_NQT49111.1	NRX_MBI3361835.1	40.5034	437	40.2299	435	VI	UNK	I	Iβ	IIIC	UNK	I	I'
25036	25036	SLO_NQT49111.1	LIU_IP.GD2017	39.5881	437	39.3103	435	VI	UNK	I	Iβ	IIIC	UNK	I	I'
25037	25037	SLO_NQT49111.1	NRX_MDZ7267510.1	38.4439	437	38.1609	435	VI	UNK	I	Iβ	IIIC	UNK	I	I'
25038	25038	SLO_NQT49111.1	NRX_MBX3057595.1	37.0709	437	36.9266	436	VI	UNK	I	Iβ	IIIC	UNK	I	I'
25039	25039	SLO_NQT49111.1	NRX_HUM70947.1	36.6133	437	36.4679	436	VI	UNK	I	Iβ	IIIC	UNK	I	I'
25040	25040	SLO_NQT49111.1	NRX_HRQ41472.1	36.8421	437	36.6972	436	VI	UNK	I	Iβ	IIIC	UNK	I	I'
25041	25041	SLO_NQT49111.1	NRX_MEI2612278.1	38.4439	437	38.3028	436	VI	UNK	I	Iβ	IIIC	UNK	I	I'
25042	25042	SLO_NQT49111.1	NRX_MBP8001947.1	37.9863	437	37.844	436	VI	UNK	I	Iβ	IIIC	UNK	I	I'
25043	25043	SLO_NQT49111.1	SLO_MBE2202408.1	37.2998	437	37.156	436	VI	UNK	I	Iβ	IIIC	UNK	I	I'
25044	25044	SLO_NQT49111.1	LIU_IP.321A	37.0709	437	36.9266	436	VI	UNK	I	Iβ	IIIC	UNK	I	I'
25045	25045	SLO_NQT49111.1	NRX_MCB8928087.1	37.0709	437	36.9266	436	VI	UNK	I	Iβ	IIIC	UNK	I	I'
25046	25046	SLO_NQT49111.1	NRX_MBK7897396.1	37.0709	437	36.9266	436	VI	UNK	I	Iβ	IIIC	UNK	I	I'
25047	25047	SLO_NQT49111.1	NRX_MEZ4590240.1	37.0709	437	36.9266	436	VI	UNK	I	Iβ	IIIC	UNK	I	I'
25048	25048	SLO_NQT49111.1	NRX_MBK8901421.1	37.2998	437	37.156	436	VI	UNK	I	Iβ	IIIC	UNK	I	I'
25049	25049	SLO_NQT49111.1	NRX_MCA9954536.1	36.8421	437	36.6972	436	VI	UNK	I	Iβ	IIIC	UNK	I	I'
25050	25050	SLO_NQT49111.1	NRX_MCC6604233.1	36.8421	437	36.6972	436	VI	UNK	I	Iβ	IIIC	UNK	I	I'
25051	25051	SLO_NQT49111.1	NRX_MBK7914972.1	37.0709	437	36.9266	436	VI	UNK	I	Iβ	IIIC	UNK	I	I'
25052	25052	SLO_NQT49111.1	NRX_HFC12553.1	35.9268	437	35.7798	436	VI	UNK	I	Iβ	IIIC	UNK	I	I'
25053	25053	SLO_NQT49111.1	SLO_HFC12553.1	35.9268	437	35.7798	436	VI	UNK	I	Iβ	IIIC	UNK	I	I'
25054	25054	SLO_NQT49111.1	NRX_MCA9951702.1	37.2998	437	37.156	436	VI	UNK	I	Iβ	IIIC	UNK	I	I'
25055	25055	SLO_NQT49111.1	SLO_RMF31056.1	40.5034	437	40.2299	435	VI	UNK	I	Iβ	IIIC	UNK	I	I'
25056	25056	SLO_NQT49111.1	NRX_WP_264843211.1	39.8169	437	39.5402	435	VI	UNK	I	Iβ	IIIC	UNK	I	I'
25057	25057	SLO_NQT49111.1	SLO_B_1_S1_170907_scaffold_241187_5|GD2017_1_B_1_S1_170907_UNK|GD2017_1_B_1_S1_Biohub_170907	40.0458	437	39.9083	436	VI	UNK	I	Iβ	IIIC	UNK	I	I'
25058	25058	SLO_NQT49111.1	NRX_MBI4514075.1	39.8169	437	39.6789	436	VI	UNK	I	Iβ	IIIC	UNK	I	I'
25059	25059	SLO_NQT49111.1	NRX_HTR20940.1	40.2746	437	40.1376	436	VI	UNK	I	Iβ	IIIC	UNK	I	I'
25060	25060	SLO_NQT49111.1	NRX_MDR7578424.1	40.5034	437	40.367	436	VI	UNK	I	Iγ	IIIC	UNK	I	I''
25061	25061	SLO_NQT49111.1	LIU_IDP.Ga0105160	40.5034	437	40.367	436	VI	UNK	I	Iγ	IIIC	UNK	I	I''
25062	25062	SLO_NQT49111.1	NRX_MDR7462213.1	40.5034	437	40.367	436	VI	UNK	I	Iγ	IIIC	UNK	I	I''
25063	25063	SLO_NQT49111.1	NRX_MDR7393622.1	40.5034	437	40.367	436	VI	UNK	I	Iγ	IIIC	UNK	I	I''
25064	25064	SLO_NQT49111.1	NRX_MDR7610765.1	40.5034	437	40.367	436	VI	UNK	I	Iγ	IIIC	UNK	I	I''
25065	25065	SLO_NQT49111.1	NRX_MDR7433497.1	40.5034	437	40.367	436	VI	UNK	I	Iγ	IIIC	UNK	I	I''
25066	25066	SLO_NQT49111.1	NRX_8U66_A	40.2746	437	40.1376	436	VI	UNK	I	Iγ	IIIC	UNK	I	I''
25067	25067	SLO_NQT49111.1	LIU_IDP.Firmi	40.5034	437	40.367	436	VI	UNK	I	Iγ	IIIC	UNK	I	I''
25068	25068	SLO_NQT49111.1	NRX_MDR5694372.1	40.5034	437	40.367	436	VI	UNK	I	Iγ	IIIC	UNK	I	I''
25069	25069	SLO_NQT49111.1	LIU_IDP.Ga0073933	40.0458	437	39.9083	436	VI	UNK	I	Iγ	IIIC	UNK	I	I''
25070	25070	SLO_NQT49111.1	LIU_IP.HBY9641	37.0709	437	36.9266	436	VI	UNK	I	Iβ	IIIC	UNK	I	I'
25071	25071	SLO_NQT49111.1	SLO_RMF04955.1	39.1304	437	38.9908	436	VI	UNK	I	Iβ	IIIC	UNK	I	I'
25072	25072	SLO_NQT49111.1	LIU_Ialp.GWC2	42.7918	437	42.5287	435	VI	UNK	I	Iα	IIIC	UNK	I	Iα
25073	25073	SLO_NQT49111.1	NRX_OGN85134.1	42.7918	437	42.5287	435	VI	UNK	I	Iα	IIIC	UNK	I	Iα
25074	25074	SLO_NQT49111.1	LIU_Ialp.OGN85134	42.7918	437	42.5287	435	VI	UNK	I	Iα	IIIC	UNK	I	Iα
25075	25075	SLO_NQT49111.1	NRX_MEK6191180.1	44.1648	437	43.908	435	VI	UNK	I	Iα	IIIC	UNK	I	Iα
25076	25076	SLO_NQT49111.1	LIU_Ialp.31868	43.9359	437	43.6782	435	VI	UNK	I	Iα	IIIC	UNK	I	Iα
25077	25077	SLO_NQT49111.1	NRX_MEW5991288.1	43.2494	437	42.9885	435	VI	UNK	I	Iα	IIIC	UNK	I	Iα
25078	25078	SLO_NQT49111.1	NRX_HEX9549667.1	43.2494	437	42.9885	435	VI	UNK	I	Iα	IIIC	UNK	I	Iα
25079	25079	SLO_NQT49111.1	LIU_Ialp.RBG_16	43.0206	437	42.7586	435	VI	UNK	I	Iα	IIIC	UNK	I	Iα
25080	25080	SLO_NQT49111.1	NRX_OGO55603.1	43.0206	437	42.7586	435	VI	UNK	I	Iα	IIIC	UNK	I	Iα
25081	25081	SLO_NQT49111.1	LIU_Ialp.OGO55603	43.0206	437	42.7586	435	VI	UNK	I	Iα	IIIC	UNK	I	Iα
25082	25082	SLO_NQT49111.1	LIU_Ialp.PLM2	43.7071	437	43.4483	435	VI	UNK	I	Iα	IIIC	UNK	I	Iα
25083	25083	SLO_NQT49111.1	NRX_HEX5149462.1	42.5629	437	42.2989	435	VI	UNK	I	Iα	IIIC	UNK	I	Iα
25084	25084	SLO_NQT49111.1	LIU_Ialp.NIA_04552	43.4783	437	43.0876	434	VI	UNK	I	Iα	IIIC	UNK	I	Iα
25085	25085	SLO_NQT49111.1	NRX_NIA04552.1	43.2494	437	42.9885	435	VI	UNK	I	Iα	IIIC	UNK	I	Iα
25086	25086	SLO_NQT49111.1	NRX_WP_237889062.1	42.5629	437	42.2989	435	VI	UNK	I	Iα	IIIC	UNK	I	Iα
25087	25087	SLO_NQT49111.1	SLO_MBC8333483.1	43.7071	437	43.4483	435	VI	UNK	I	Iα	IIIC	UNK	I	Iα
25088	25088	SLO_NQT49111.1	NRX_MBC8333483.1	43.7071	437	43.4483	435	VI	UNK	I	Iα	IIIC	UNK	I	Iα
25089	25089	SLO_NQT49111.1	NRX_MBT3392062.1	41.4188	437	41.1494	435	VI	UNK	I	Iα	IIIC	UNK	I	Iα
25090	25090	SLO_NQT49111.1	WIN_OYV09315.1	41.4188	437	40.1869	428	VI	UNK	III		IIIC	UNK	IIIA	UNK
25091	25091	SLO_NQT49111.1	NRX_MDQ1313113.1	40.5034	437	38.9671	426	VI	UNK	III		IIIC	UNK	IIIA	UNK
25092	25092	SLO_NQT49111.1	NRX_MCK9564609.1	39.3593	437	37.7934	426	VI	UNK	III		IIIC	UNK	IIIA	UNK
25093	25093	SLO_NQT49111.1	NRX_MDQ1261032.1	40.5034	437	38.9671	426	VI	UNK	III	None	IIIC	UNK	IIIA	UNK
25094	25094	SLO_NQT49111.1	NRX_RQW78601.1	41.4188	437	39.9061	426	VI	UNK	III		IIIC	UNK	IIIA	UNK
25095	25095	SLO_NQT49111.1	NRX_HNX09881.1	42.3341	437	40.8451	426	VI	UNK	III	None	IIIC	UNK	IIIA	UNK
25096	25096	SLO_NQT49111.1	NRX_MFB3766316.1	41.4188	437	39.9061	426	VI	UNK	III		IIIC	UNK	IIIA	UNK
25097	25097	SLO_NQT49111.1	NRX_MCX8207131.1	40.2746	437	38.8759	427	VI	UNK	III		IIIC	UNK	IIIA	UNK
25098	25098	SLO_NQT49111.1	NRX_MCQ8903765.1	40.7323	437	39.2019	426	VI	UNK	III		IIIC	UNK	IIIA	UNK
25099	25099	SLO_NQT49111.1	NRX_HOO54132.1	40.9611	437	39.4366	426	VI	UNK	III		IIIC	UNK	IIIA	UNK
25100	25100	SLO_NQT49111.1	NRX_HRW83749.1	40.2746	437	38.7324	426	VI	UNK	III		IIIC	UNK	IIIA	UNK
25101	25101	SLO_NQT49111.1	NRX_MBE0522962.1	41.6476	437	40.1408	426	VI	UNK	III		IIIC	UNK	IIIA	UNK
25102	25102	SLO_NQT49111.1	NRX_MCD4808803.1	42.5629	437	41.0798	426	VI	UNK	III		IIIC	UNK	IIIA	UNK
25103	25103	SLO_NQT49111.1	NRX_MBC2698083.1	42.5629	437	41.0798	426	VI	UNK	III		IIIC	UNK	IIIA	UNK
25104	25104	SLO_NQT49111.1	NRX_WP_048199334.1	39.8169	437	38.2629	426	VI	UNK	III		IIIC	UNK	IIIA	UNK
25105	25105	SLO_NQT49111.1	NRX_WP_325381566.1	39.5881	437	38.0282	426	VI	UNK	III		IIIC	UNK	IIIA	UNK
25106	25106	SLO_NQT49111.1	NRX_WP_283167527.1	39.8169	437	38.2629	426	VI	UNK	III		IIIC	UNK	IIIA	UNK
25107	25107	SLO_NQT49111.1	NRX_WP_247139299.1	38.9016	437	37.3239	426	VI	UNK	III		IIIC	UNK	IIIA	UNK
25108	25108	SLO_NQT49111.1	NRX_NYT01045.1	40.7323	437	39.0588	425	VI	UNK	III	None	IIIC	UNK	IIIA	UNK
25109	25109	SLO_NQT49111.1	NRX_HIH36942.1	41.4188	437	39.7647	425	VI	UNK	III	None	IIIC	UNK	IIIA	UNK
25110	25110	SLO_NQT49111.1	NRX_MDR2855387.1	39.3593	437	37.7934	426	VI	UNK	III		IIIC	UNK	IIIA	UNK
25111	25111	SLO_NQT49111.1	NRX_WP_325630405.1	40.9611	437	39.4366	426	VI	UNK	III		IIIC	UNK	IIIA	UNK
25112	25112	SLO_NQT49111.1	NRX_WP_324473849.1	40.7323	437	39.2019	426	VI	UNK	III		IIIC	UNK	IIIA	UNK
25113	25113	SLO_NQT49111.1	NRX_MEN6341549.1	39.5881	437	38.0282	426	VI	UNK	III		IIIC	UNK	IIIA	UNK
25114	25114	SLO_NQT49111.1	NRX_WP_265580075.1	38.4439	437	36.8545	426	VI	UNK	III		IIIC	UNK	IIIA	UNK
25115	25115	SLO_NQT49111.1	NRX_WP_209630669.1	38.6728	437	37.0892	426	VI	UNK	III		IIIC	UNK	IIIA	UNK
25116	25116	SLO_NQT49111.1	NRX_MCX6682899.1	40.7323	437	39.2019	426	VI	UNK	III		IIIC	UNK	IIIA	UNK
25117	25117	SLO_NQT49111.1	NRX_MEI7433346.1	38.9016	437	37.3239	426	VI	UNK	III		IIIC	UNK	IIIA	UNK
25118	25118	SLO_NQT49111.1	NRX_WP_278155473.1	40.2746	437	38.7324	426	VI	UNK	III		IIIC	UNK	IIIA	UNK
25119	25119	SLO_NQT49111.1	NRX_WP_268185866.1	40.5034	437	38.9671	426	VI	UNK	III		IIIC	UNK	IIIA	UNK
25120	25120	SLO_NQT49111.1	NRX_WP_048151126.1	36.8421	437	35.2113	426	VI	UNK	III		IIIC	UNK	IIIA	UNK
25121	25121	SLO_NQT49111.1	NRX_MBS1193682.1	40.0458	437	38.4977	426	VI	UNK	III		IIIC	UNK	IIIA	UNK
25122	25122	SLO_NQT49111.1	NRX_MDD1653605.1	39.1304	437	37.5587	426	VI	UNK	III		IIIC	UNK	IIIA	UNK
25123	25123	SLO_NQT49111.1	NRX_MDD1664232.1	40.5034	437	38.9671	426	VI	UNK	III	None	IIIC	UNK	IIIA	UNK
25124	25124	SLO_NQT49111.1	NRX_HMA05817.1	39.3593	437	37.7934	426	VI	UNK	III		IIIC	UNK	IIIA	UNK
25125	25125	SLO_NQT49111.1	NRX_HVP25319.1	40.0458	437	38.4977	426	VI	UNK	III	None	IIIC	UNK	IIIA	UNK
25126	25126	SLO_NQT49111.1	NRX_HJK08580.1	39.3593	437	37.9391	427	VI	UNK	III		IIIC	UNK	IIIA	UNK
25127	25127	SLO_NQT49111.1	NRX_HJK46287.1	39.3593	437	37.9391	427	VI	UNK	III		IIIC	UNK	IIIA	UNK
25128	25128	SLO_NQT49111.1	NRX_HJK09548.1	39.3593	437	37.9391	427	VI	UNK	III		IIIC	UNK	IIIA	UNK
25129	25129	SLO_NQT49111.1	NRX_WP_268924961.1	39.3593	437	37.9391	427	VI	UNK	III	None	IIIC	UNK	IIIA	UNK
25130	25130	SLO_NQT49111.1	NRX_MDE2519400.1	39.1304	437	37.7049	427	VI	UNK	III		IIIC	UNK	IIIA	UNK
25131	25131	SLO_NQT49111.1	NRX_MDR0981298.1	39.3593	437	37.9391	427	VI	UNK	III		IIIC	UNK	IIIA	UNK
25132	25132	SLO_NQT49111.1	NRX_HJJ43287.1	40.0458	437	38.4977	426	VI	UNK	III		IIIC	UNK	IIIA	UNK
25133	25133	SLO_NQT49111.1	NRX_MDO5846840.1	40.2746	437	38.8759	427	VI	UNK	III		IIIC	UNK	IIIA	UNK
25134	25134	SLO_NQT49111.1	NRX_MBR5814839.1	40.0458	437	38.6417	427	VI	UNK	III		IIIC	UNK	IIIA	UNK
25135	25135	SLO_NQT49111.1	NRX_HJJ65790.1	39.5881	437	38.1733	427	VI	UNK	III		IIIC	UNK	IIIA	UNK
25136	25136	SLO_NQT49111.1	NRX_MEE1135994.1	40.2746	437	38.8759	427	VI	UNK	III		IIIC	UNK	IIIA	UNK
25137	25137	SLO_NQT49111.1	NRX_HJJ87703.1	40.0458	437	38.6417	427	VI	UNK	III		IIIC	UNK	IIIA	UNK
25138	25138	SLO_NQT49111.1	NRX_MBR4987756.1	39.8169	437	38.4075	427	VI	UNK	III		IIIC	UNK	IIIA	UNK
25139	25139	SLO_NQT49111.1	NRX_MBO5431380.1	37.9863	437	36.2353	425	VI	UNK	III		IIIC	UNK	IIIA	UNK
25140	25140	SLO_NQT49111.1	NRX_MEM2899514.1	38.2151	437	36.4706	425	VI	UNK	RLP		IIIC	UNK	RLP	UNK
25141	25141	SLO_NQT49111.1	NRX_MEM2902033.1	42.1053	437	40.8879	428	VI	UNK	RLP		IIIC	UNK	RLP	UNK
25142	25142	SLO_NQT49111.1	NRX_HLD86243.1	37.9863	437	37.2685	432	VI	UNK	VII		IIIC	UNK	III-Like	UNK
25143	25143	SLO_NQT49111.1	NRX_OHA55814.1	39.5881	437	38.8889	432	VI	UNK	VII	None	IIIC	UNK	III-Like	UNK
25144	25144	SLO_NQT49111.1	NRX_KKT20824.1	36.8421	437	36.1111	432	VI	UNK	VII	None	IIIC	UNK	III-Like	UNK
25145	25145	SLO_NQT49111.1	NRX_MFA4937338.1	37.7574	437	37.037	432	VI	UNK	VII	None	IIIC	UNK	III-Like	UNK
25146	25146	SLO_NQT49111.1	NRX_OGG32692.1	39.1304	437	38.4259	432	VI	UNK	VII		IIIC	UNK	III-Like	UNK
25147	25147	SLO_NQT49111.1	WIN_OGG32692.1	39.1304	437	38.4259	432	VI	UNK	VII	None	IIIC	UNK	III-Like	UNK
25148	25148	SLO_NQT49111.1	NRX_OGG07007.1	38.6728	437	37.963	432	VI	UNK	VII		IIIC	UNK	III-Like	UNK
25149	25149	SLO_NQT49111.1	NRX_VDD88793.1	38.6728	437	37.963	432	VI	UNK	VII		IIIC	UNK	III-Like	UNK
25150	25150	SLO_NQT49111.1	NRX_VDD88965.1	37.9863	437	37.2685	432	VI	UNK	VII		IIIC	UNK	III-Like	UNK
25151	25151	SLO_NQT49111.1	NRX_VDD88973.1	39.8169	437	39.1204	432	VI	UNK	VII		IIIC	UNK	III-Like	UNK
25152	25152	SLO_NQT49111.1	NRX_MCL4338635.1	40.2746	437	39.5833	432	VI	UNK	VII		IIIC	UNK	III-Like	UNK
25153	25153	SLO_NQT49111.1	NRX_MCJ7739747.1	36.8421	437	36.1111	432	VI	UNK	VII	None	IIIC	UNK	III-Like	UNK
25154	25154	SLO_NQT49111.1	NRX_MEK9169501.1	38.9016	437	38.1944	432	VI	UNK	VII		IIIC	UNK	III-Like	UNK
25155	25155	SLO_NQT49111.1	WIN_KKQ35513.1	38.2151	437	37.5	432	VI	UNK	VII	None	IIIC	UNK	III-Like	UNK
25156	25156	SLO_NQT49111.1	NRX_HLC22213.1	36.8421	437	36.1111	432	VI	UNK	VII	None	IIIC	UNK	III-Like	UNK
25157	25157	SLO_NQT49111.1	NRX_PXY71499.1	37.5286	437	36.8056	432	VI	UNK	VII		IIIC	UNK	III-Like	UNK
25158	25158	SLO_NQT49111.1	NRX_MCR4327200.1	38.4439	437	37.7315	432	VI	UNK	VII		IIIC	UNK	III-Like	UNK
25159	25159	SLO_NQT49111.1	NRX_MDP3966539.1	37.5286	437	36.8056	432	VI	UNK	VII		IIIC	UNK	III-Like	UNK
25160	25160	SLO_NQT49111.1	NRX_PJE81203.1	38.2151	437	37.5	432	VI	UNK	VII		IIIC	UNK	III-Like	UNK
25161	25161	SLO_NQT49111.1	NRX_VDD89159.1	39.5881	437	38.8889	432	VI	UNK	VII	None	IIIC	UNK	III-Like	UNK
25162	25162	SLO_NQT49111.1	NRX_KHO55404.1	39.3593	437	38.6574	432	VI	UNK	VII		IIIC	UNK	III-Like	UNK
25163	25163	SLO_NQT49111.1	NRX_VDD88826.1	38.9016	437	38.1944	432	VI	UNK	VII		IIIC	UNK	III-Like	UNK
25164	25164	SLO_NQT49111.1	NRX_VDD89189.1	37.7574	437	37.037	432	VI	UNK	VII	None	IIIC	UNK	III-Like	UNK
25165	25165	SLO_NQT49111.1	NRX_MEK6926272.1	38.2151	437	37.5	432	VI	UNK	VII		IIIC	UNK	III-Like	UNK
25166	25166	SLO_NQT49111.1	NRX_MEK6890929.1	39.1304	437	38.1395	430	VI	UNK	VII	None	IIIC	UNK	III-Like	UNK
25167	25167	SLO_NQT49111.1	NRX_VDD88768.1	37.7574	437	37.037	432	VI	UNK	VII	None	IIIC	UNK	III-Like	UNK
25168	25168	SLO_NQT49111.1	NRX_MDP2628461.1	38.4439	437	37.7315	432	VI	UNK	VII		IIIC	UNK	III-Like	UNK
25169	25169	SLO_NQT49111.1	NRX_VDD88875.1	36.3844	437	35.6481	432	VI	UNK	VII		IIIC	UNK	III-Like	UNK
25170	25170	SLO_NQT49111.1	NRX_MBS3091898.1	37.7574	437	37.037	432	VI	UNK	VII		IIIC	UNK	III-Like	UNK
25171	25171	SLO_NQT49111.1	NRX_MBT3323876.1	37.0709	437	36.3426	432	VI	UNK	VII		IIIC	UNK	III-Like	UNK
25172	25172	SLO_NQT49111.1	NRX_MAF89555.1	39.8169	437	39.1204	432	VI	UNK	VII	None	IIIC	UNK	III-Like	UNK
25173	25173	SLO_NQT49111.1	NRX_HIK01242.1	40.0458	437	39.3519	432	VI	UNK	VII	None	IIIC	UNK	III-Like	UNK
25174	25174	SLO_NQT49111.1	NRX_MBS3100179.1	38.9016	437	38.1944	432	VI	UNK	VII	None	IIIC	UNK	III-Like	UNK
25175	25175	SLO_NQT49111.1	NRX_MAG02838.1	36.1556	437	35.4167	432	VI	UNK	VII		IIIC	UNK	III-Like	UNK
25176	25176	SLO_NQT49111.1	NRX_HJO15079.1	37.7574	437	37.037	432	VI	UNK	VII	None	IIIC	UNK	III-Like	UNK
25177	25177	SLO_NQT49111.1	NRX_MAH07081.1	37.5286	437	36.8056	432	VI	UNK	VII		IIIC	UNK	III-Like	UNK
25178	25178	SLO_NQT49111.1	NRX_VDD88862.1	37.0709	437	36.3426	432	VI	UNK	VII		IIIC	UNK	III-Like	UNK
25179	25179	SLO_NQT49111.1	NRX_VDD88659.1	38.9016	437	38.1944	432	VI	UNK	VII		IIIC	UNK	III-Like	UNK
25180	25180	SLO_NQT49111.1	NRX_MDD3474673.1	39.3593	437	38.5151	431	VI	UNK	VII		IIIC	UNK	III-Like	UNK
25181	25181	SLO_NQT49111.1	NRX_HRY22244.1	37.9863	437	37.123	431	VI	UNK	VII		IIIC	UNK	III-Like	UNK
25182	25182	SLO_NQT49111.1	WIN_KKP92735.1	38.4439	437	37.587	431	VI	UNK	VII	None	IIIC	UNK	III-Like	UNK
25183	25183	SLO_NQT49111.1	NRX_KKQ17864.1	38.2151	437	37.355	431	VI	UNK	VII		IIIC	UNK	III-Like	UNK
25184	25184	SLO_NQT49111.1	NRX_VDD88993.1	37.7574	437	36.891	431	VI	UNK	VII		IIIC	UNK	III-Like	UNK
25185	25185	SLO_NQT49111.1	NRX_MDD4382386.1	37.9863	437	37.123	431	VI	UNK	VII		IIIC	UNK	III-Like	UNK
25186	25186	SLO_NQT49111.1	NRX_HOV29529.1	38.4439	437	37.4419	430	VI	UNK	VII		IIIC	UNK	III-Like	UNK
25187	25187	SLO_NQT49111.1	NRX_HOV34894.1	38.4439	437	37.4419	430	VI	UNK	VII		IIIC	UNK	III-Like	UNK
25188	25188	SLO_NQT49111.1	NRX_VDD88857.1	38.9016	437	38.051	431	VI	UNK	VII		IIIC	UNK	III-Like	UNK
25189	25189	SLO_NQT49111.1	NRX_MDY0096753.1	38.9016	437	38.051	431	VI	UNK	VII		IIIC	UNK	III-Like	UNK
25190	25190	SLO_NQT49111.1	NRX_NLE30713.1	38.9016	437	38.051	431	VI	UNK	VII		IIIC	UNK	III-Like	UNK
25191	25191	SLO_NQT49111.1	NRX_KKP44747.1	38.6728	437	37.819	431	VI	UNK	VII		IIIC	UNK	III-Like	UNK
25192	25192	SLO_NQT49111.1	NRX_WP_078381303.1	32.7231	437	31.1475	427	VI	UNK	RLP		IIIC	UNK	RLP	UNK
25193	25193	SLO_NQT49111.1	NRX_WP_374719201.1	33.8673	437	32.1596	426	VI	UNK	RLP		IIIC	UNK	RLP	UNK
25194	25194	SLO_NQT49111.1	NRX_WP_026559955.1	30.8924	437	29.274	427	VI	UNK	RLP		IIIC	UNK	RLP	UNK
25195	25195	SLO_NQT49111.1	NRX_WP_192472668.1	33.8673	437	32.1596	426	VI	UNK	RLP		IIIC	UNK	RLP	UNK
25196	25196	SLO_NQT49111.1	NRX_WP_265407841.1	32.7231	437	31.1475	427	VI	UNK	RLP		IIIC	UNK	RLP	UNK
25197	25197	SLO_NQT49111.1	NRX_WP_277616894.1	29.7483	437	28.103	427	VI	UNK	RLP		IIIC	UNK	RLP	UNK
25198	25198	SLO_NQT49111.1	NRX_WP_151624508.1	29.7483	437	28.103	427	VI	UNK	RLP		IIIC	UNK	RLP	UNK
25199	25199	SLO_NQT49111.1	NRX_PJM64848.1	30.4348	437	28.8056	427	VI	UNK	RLP		IIIC	UNK	RLP	UNK
25200	25200	SLO_NQT49111.1	NRX_WP_308825688.1	30.6636	437	28.8732	426	VI	UNK	RLP		IIIC	UNK	RLP	UNK
25201	25201	SLO_NQT49111.1	NRX_WP_289236248.1	29.5195	437	27.6995	426	VI	UNK	RLP		IIIC	UNK	RLP	UNK
25202	25202	SLO_NQT49111.1	NRX_WP_232773467.1	32.7231	437	30.8235	425	VI	UNK	RLP		IIIC	UNK	RLP	UNK
25203	25203	SLO_NQT49111.1	NRX_WP_122908852.1	31.5789	437	29.6471	425	VI	UNK	RLP		IIIC	UNK	RLP	UNK
25204	25204	SLO_NQT49111.1	NRX_WP_090738885.1	31.5789	437	29.9766	427	VI	UNK	RLP		IIIC	UNK	RLP	UNK
25205	25205	SLO_NQT49111.1	NRX_WP_214780381.1	29.5195	437	27.5294	425	VI	UNK	RLP		IIIC	UNK	RLP	UNK
25206	25206	SLO_NQT49111.1	NRX_WP_235388573.1	28.6041	437	26.9321	427	VI	UNK	RLP		IIIC	UNK	RLP	UNK
25207	25207	SLO_NQT49111.1	NRX_MDO5438424.1	30.6636	437	28.8732	426	VI	UNK	RLP		IIIC	UNK	RLP	UNK
25208	25208	SLO_NQT49111.1	NRX_TAH74812.1	31.3501	437	29.7424	427	VI	UNK	RLP		IIIC	UNK	RLP	UNK
25209	25209	SLO_NQT49111.1	NRX_MEM1659425.1	34.3249	437	32.7869	427	VI	UNK	RLP		IIIC	UNK	RLP	UNK
25210	25210	SLO_NQT49111.1	NRX_NLU48656.1	31.3501	437	29.7424	427	VI	UNK	RLP		IIIC	UNK	RLP	UNK
25211	25211	SLO_NQT49111.1	NRX_MCI9136810.1	30.6636	437	29.0398	427	VI	UNK	RLP		IIIC	UNK	RLP	UNK
25212	25212	SLO_NQT49111.1	NRX_WP_215871497.1	24.9428	437	23.185	427	VI	UNK	RLP		IIIC	UNK	RLP	UNK
25213	25213	SLO_NQT49111.1	NRX_WP_096624001.1	25.6293	437	23.8876	427	VI	UNK	RLP		IIIC	UNK	RLP	UNK
25214	25214	SLO_NQT49111.1	NRX_MCB9790408.1	33.1808	437	32.5635	433	VI	UNK	IIβ		IIIC	UNK	II/III	UNK
25215	25215	SLO_NQT49111.1	LIU_23.SF3W	35.0114	437	34.4111	433	VI	UNK	IIβ		IIIC	UNK	II/III	UNK
25216	25216	SLO_NQT49111.1	DAV_KKQ04046.1	33.8673	437	33.2564	433	VI	UNK	IIβ	None	IIIC	UNK	II/III	UNK
25217	25217	SLO_NQT49111.1	NRX_PKN02430.1	34.5538	437	33.7963	432	VI	UNK	IIβ		IIIC	UNK	II/III	UNK
25218	25218	SLO_NQT49111.1	NRX_HNZ70647.1	34.3249	437	33.7182	433	VI	UNK	IIβ		IIIC	UNK	II/III	UNK
25219	25219	SLO_NQT49111.1	NRX_MBU1019278.1	34.7826	437	34.1801	433	VI	UNK	IIβ		IIIC	UNK	II/III	UNK
25220	25220	SLO_NQT49111.1	NRX_MBT5016249.1	34.0961	437	33.4873	433	VI	UNK	IIβ	None	IIIC	UNK	II/III	UNK
25221	25221	SLO_NQT49111.1	NRX_MBI5152259.1	34.7826	437	34.1801	433	VI	UNK	IIβ		IIIC	UNK	II/III	UNK
25222	25222	SLO_NQT49111.1	SLO_gwc2_scaffold_145_63	33.8673	437	33.2564	433	VI	UNK	IIβ		IIIC	UNK	II/III	UNK
25223	25223	SLO_NQT49111.1	NRX_HOW29833.1	35.4691	437	35.023	434	VI	UNK	IIβ		IIIC	UNK	II/III	UNK
25224	25224	SLO_NQT49111.1	NRX_MEI6058750.1	35.6979	437	35.2535	434	VI	UNK	IIβ		IIIC	UNK	II/III	UNK
25225	25225	SLO_NQT49111.1	NRX_MDP3057274.1	35.0114	437	34.5622	434	VI	UNK	IIβ		IIIC	UNK	II/III	UNK
25226	25226	SLO_NQT49111.1	NRX_MCX8194436.1	34.0961	437	33.6406	434	VI	UNK	IIβ		IIIC	UNK	II/III	UNK
25227	25227	SLO_NQT49111.1	NRX_MDY0386240.1	33.8673	437	33.4101	434	VI	UNK	IIβ		IIIC	UNK	II/III	UNK
25228	25228	SLO_NQT49111.1	NRX_WP_091710378.1	34.7826	437	34.3318	434	VI	UNK	IIβ		IIIC	UNK	II/III	UNK
25229	25229	SLO_NQT49111.1	NRX_WP_309309100.1	34.5538	437	34.1014	434	VI	UNK	IIβ		IIIC	UNK	II/III	UNK
25230	25230	SLO_NQT49111.1	NRX_WP_094228759.1	34.3249	437	33.871	434	VI	UNK	IIβ		IIIC	UNK	II/III	UNK
25231	25231	SLO_NQT49111.1	NRX_WYM79169.1	34.5538	437	34.1014	434	VI	UNK	IIβ		IIIC	UNK	II/III	UNK
25232	25232	SLO_NQT49111.1	NRX_WP_321420541.1	34.0961	437	33.6406	434	VI	UNK	IIβ		IIIC	UNK	II/III	UNK
25233	25233	SLO_NQT49111.1	NRX_WP_370572219.1	35.2403	437	34.7926	434	VI	UNK	IIβ	None	IIIC	UNK	II/III	UNK
25234	25234	SLO_NQT49111.1	NRX_WP_015325294.1	35.9268	437	35.4839	434	VI	UNK	IIβ		IIIC	UNK	II/III	UNK
25235	25235	SLO_NQT49111.1	DAV_WP_015325294.1	35.9268	437	35.4839	434	VI	UNK	IIβ		IIIC	UNK	II/III	UNK
25236	25236	SLO_NQT49111.1	NRX_WP_091690387.1	34.3249	437	33.871	434	VI	UNK	IIβ		IIIC	UNK	II/III	UNK
25237	25237	SLO_NQT49111.1	NRX_WP_052721353.1	33.1808	437	32.7189	434	VI	UNK	IIβ		IIIC	UNK	II/III	UNK
25238	25238	SLO_NQT49111.1	LIU_23.G1BY	33.1808	437	32.7189	434	VI	UNK	IIβ		IIIC	UNK	II/III	UNK
25239	25239	SLO_NQT49111.1	NRX_MCD4820966.1	33.8673	437	33.4101	434	VI	UNK	IIβ		IIIC	UNK	II/III	UNK
25240	25240	SLO_NQT49111.1	FLA_WP_011500311.1	34.0961	437	33.6406	434	VI	UNK	IIβ	None	IIIC	UNK	II/III	UNK
25241	25241	SLO_NQT49111.1	LIU_23.SAD5	35.4691	437	35.023	434	VI	UNK	IIβ		IIIC	UNK	II/III	UNK
25242	25242	SLO_NQT49111.1	DAV_WP_015052263.1	35.4691	437	35.023	434	VI	UNK	IIβ	None	IIIC	UNK	II/III	UNK
25243	25243	SLO_NQT49111.1	NRX_MDK2911551.1	35.2403	437	34.7926	434	VI	UNK	IIβ		IIIC	UNK	II/III	UNK
25244	25244	SLO_NQT49111.1	SLO_WP_013897574.1	34.7826	437	34.3318	434	VI	UNK	IIβ		IIIC	UNK	II/III	UNK
25245	25245	SLO_NQT49111.1	LIU_23.KSEW	36.1556	437	35.7143	434	VI	UNK	IIβ		IIIC	UNK	II/III	UNK
25246	25246	SLO_NQT49111.1	NRX_HNU62209.1	35.2403	437	34.7926	434	VI	UNK	IIβ		IIIC	UNK	II/III	UNK
25247	25247	SLO_NQT49111.1	NRX_HNR44918.1	35.2403	437	34.7926	434	VI	UNK	IIβ		IIIC	UNK	II/III	UNK
25248	25248	SLO_NQT49111.1	NRX_HQG61700.1	35.2403	437	34.4907	432	VI	UNK	IIβ		IIIC	UNK	II/III	UNK
25249	25249	SLO_NQT49111.1	NRX_NPV50413.1	34.7826	437	34.3318	434	VI	UNK	IIβ		IIIC	UNK	II/III	UNK
25250	25250	SLO_NQT49111.1	NRX_VVC04594.1	34.5538	437	34.1014	434	VI	UNK	IIβ		IIIC	UNK	II/III	UNK
25251	25251	SLO_NQT49111.1	DAV_cg1_0.2_scaffold_107_c_58	35.2403	437	34.7926	434	VI	UNK	IIβ		IIIC	UNK	II/III	UNK
25252	25252	SLO_NQT49111.1	DAV_RIFCSPLOWO2_02_FULL_OP11_38_8_rifcsplowo2_02_scaffold_81990_5	36.6133	437	36.1751	434	VI	UNK	IIβ		IIIC	UNK	II/III	UNK
25253	25253	SLO_NQT49111.1	NRX_HNQ54695.1	33.6384	437	33.1797	434	VI	UNK	IIβ		IIIC	UNK	II/III	UNK
25254	25254	SLO_NQT49111.1	NRX_HPH48302.1	31.5789	437	31.106	434	VI	UNK	IIβ	None	IIIC	UNK	II/III	UNK
25255	25255	SLO_NQT49111.1	LIU_23.PtaU	34.5538	437	34.1014	434	VI	UNK	IIβ	None	IIIC	UNK	II/III	UNK
25256	25256	SLO_NQT49111.1	NRX_VDS11196.1	35.0114	437	34.5622	434	VI	UNK	IIβ	None	IIIC	UNK	II/III	UNK
25257	25257	SLO_NQT49111.1	NRX_MBB1557554.1	35.0114	437	34.5622	434	VI	UNK	IIβ		IIIC	UNK	II/III	UNK
25258	25258	SLO_NQT49111.1	NRX_HOQ78885.1	34.0961	437	33.6406	434	VI	UNK	IIβ		IIIC	UNK	II/III	UNK
25259	25259	SLO_NQT49111.1	NRX_NCN51692.1	35.4691	437	35.023	434	VI	UNK	IIβ		IIIC	UNK	II/III	UNK
25260	25260	SLO_NQT49111.1	NRX_VDS11202.1	36.1556	437	35.7143	434	VI	UNK	IIβ		IIIC	UNK	II/III	UNK
25261	25261	SLO_NQT49111.1	NRX_MCF7835326.1	34.3249	437	33.871	434	VI	UNK	IIβ		IIIC	UNK	II/III	UNK
25262	25262	SLO_NQT49111.1	NRX_MCX6822947.1	34.3249	437	33.871	434	VI	UNK	IIβ		IIIC	UNK	II/III	UNK
25263	25263	SLO_NQT49111.1	NRX_MFA7298807.1	34.7826	437	34.3318	434	VI	UNK	IIβ		IIIC	UNK	II/III	UNK
25264	25264	SLO_NQT49111.1	NRX_MBI5519565.1	32.0366	437	31.5668	434	VI	UNK	IIα		IIIC	UNK	II	UNK
25265	25265	SLO_NQT49111.1	NRX_MCK9531522.1	31.1213	437	30.6452	434	VI	UNK	IIα		IIIC	UNK	II	UNK
25266	25266	SLO_NQT49111.1	SLO__ANC_1	30.6636	437	30.1843	434	VI	UNK	IIα		IIIC	UNK	II	UNK
25267	25267	SLO_NQT49111.1	SLO_WP_110804070.1	30.6636	437	30.1843	434	VI	UNK	IIα		IIIC	UNK	II	UNK
25268	25268	SLO_NQT49111.1	FLA_5HQM_A	30.4348	437	29.9539	434	VI	UNK	IIα		IIIC	UNK	II	UNK
25269	25269	SLO_NQT49111.1	NRX_WP_114360906.1	30.4348	437	29.9539	434	VI	UNK	IIα		IIIC	UNK	II	UNK
25270	25270	SLO_NQT49111.1	NRX_MBI5133021.1	30.6636	437	30.1843	434	VI	UNK	IIα		IIIC	UNK	II	UNK
25271	25271	SLO_NQT49111.1	SLO_WP_088518856.1	31.8078	437	31.3364	434	VI	UNK	IIα		IIIC	UNK	II	UNK
25272	25272	SLO_NQT49111.1	DAV_WP_088518856.1	31.8078	437	31.3364	434	VI	UNK	IIα		IIIC	UNK	II	UNK
25273	25273	SLO_NQT49111.1	NRX_HJO74942.1	30.2059	437	29.7235	434	VI	UNK	IIα		IIIC	UNK	II	UNK
25274	25274	SLO_NQT49111.1	NRX_MBT4938900.1	30.6636	437	30.1843	434	VI	UNK	IIα		IIIC	UNK	II	UNK
25275	25275	SLO_NQT49111.1	NRX_NCF14810.1	31.3501	437	30.8756	434	VI	UNK	IIα		IIIC	UNK	II	UNK
25276	25276	SLO_NQT49111.1	NRX_RKZ47820.1	30.4348	437	29.9539	434	VI	UNK	IIα		IIIC	UNK	II	UNK
25277	25277	SLO_NQT49111.1	NRX_HEX5640791.1	31.1213	437	30.6452	434	VI	UNK	IIα		IIIC	UNK	II	UNK
25278	25278	SLO_NQT49111.1	NRX_WP_296920089.1	31.8078	437	31.3364	434	VI	UNK	IIα		IIIC	UNK	II	UNK
25279	25279	SLO_NQT49111.1	NRX_NEX18522.1	31.3501	437	30.8756	434	VI	UNK	IIα		IIIC	UNK	II	UNK
25280	25280	SLO_NQT49111.1	NRX_WP_200253588.1	33.1808	437	32.7189	434	VI	UNK	IIα		IIIC	UNK	II	UNK
25281	25281	SLO_NQT49111.1	NRX_QLQ31332.1	33.4096	437	32.9493	434	VI	UNK	IIα		IIIC	UNK	II	UNK
25282	25282	SLO_NQT49111.1	NRX_MDO8286434.1	33.1808	437	32.7189	434	VI	UNK	IIα	None	IIIC	UNK	II	UNK
25283	25283	SLO_NQT49111.1	NRX_MDA8129486.1	32.4943	437	32.0276	434	VI	UNK	IIα		IIIC	UNK	II	UNK
25284	25284	SLO_NQT49111.1	NRX_MBP8148901.1	32.7231	437	32.2581	434	VI	UNK	IIα		IIIC	UNK	II	UNK
25285	25285	SLO_NQT49111.1	NRX_WP_264568229.1	32.7231	437	32.2581	434	VI	UNK	IIα		IIIC	UNK	II	UNK
25286	25286	SLO_NQT49111.1	NRX_MBV1733048.1	32.2654	437	31.7972	434	VI	UNK	IIα		IIIC	UNK	II	UNK
25287	25287	SLO_NQT49111.1	NRX_WP_163056090.1	33.6384	437	33.1797	434	VI	UNK	IIα		IIIC	UNK	II	UNK
25288	25288	SLO_NQT49111.1	NRX_MEQ1556314.1	32.2654	437	31.7972	434	VI	UNK	IIα		IIIC	UNK	II	UNK
25289	25289	SLO_NQT49111.1	NRX_HEY9147467.1	31.5789	437	31.106	434	VI	UNK	IIα		IIIC	UNK	II	UNK
25290	25290	SLO_NQT49111.1	NRX_NCN88501.1	31.8078	437	31.3364	434	VI	UNK	IIα		IIIC	UNK	II	UNK
25291	25291	SLO_NQT49111.1	NRX_WP_226471680.1	31.3501	437	30.8756	434	VI	UNK	IIα		IIIC	UNK	II	UNK
25292	25292	SLO_NQT49111.1	NRX_WP_281985681.1	32.2654	437	31.7972	434	VI	UNK	IIα		IIIC	UNK	II	UNK
25293	25293	SLO_NQT49111.1	NRX_MDP3537511.1	32.9519	437	32.4885	434	VI	UNK	IIα		IIIC	UNK	II	UNK
25294	25294	SLO_NQT49111.1	NRX_WP_226460545.1	31.3501	437	30.8756	434	VI	UNK	IIα		IIIC	UNK	II	UNK
25295	25295	SLO_NQT49111.1	NRX_MCZ2174801.1	32.2654	437	31.7972	434	VI	UNK	IIα		IIIC	UNK	II	UNK
25296	25296	SLO_NQT49111.1	NRX_WP_066708018.1	32.2654	437	31.7972	434	VI	UNK	IIα		IIIC	UNK	II	UNK
25297	25297	SLO_NQT49111.1	NRX_WP_291921769.1	32.2654	437	31.7972	434	VI	UNK	IIα		IIIC	UNK	II	UNK
25298	25298	SLO_NQT49111.1	NRX_WP_311099466.1	32.9519	437	32.4885	434	VI	UNK	IIα		IIIC	UNK	II	UNK
25299	25299	SLO_NQT49111.1	NRX_MBU1365647.1	30.6636	437	30.1843	434	VI	UNK	IIα		IIIC	UNK	II	UNK
25300	25300	SLO_NQT49111.1	NRX_MBK6306014.1	32.0366	437	31.5668	434	VI	UNK	IIα		IIIC	UNK	II	UNK
25301	25301	SLO_NQT49111.1	NRX_MDO8811206.1	32.9519	437	32.4885	434	VI	UNK	IIα		IIIC	UNK	II	UNK
25302	25302	SLO_NQT49111.1	NRX_WP_314161471.1	35.0114	437	34.5622	434	VI	UNK	IIα		IIIC	UNK	II	UNK
25303	25303	SLO_NQT49111.1	NRX_MCW8922829.1	33.8673	437	33.4101	434	VI	UNK	IIα		IIIC	UNK	II	UNK
25304	25304	SLO_NQT49111.1	DAV_WP_092620206.1	32.4943	437	32.0276	434	VI	UNK	IIα		IIIC	UNK	II	UNK
25305	25305	SLO_NQT49111.1	NRX_MEO1846372.1	32.2654	437	31.7972	434	VI	UNK	IIα		IIIC	UNK	II	UNK
25306	25306	SLO_NQT49111.1	NRX_WP_329675521.1	32.2654	437	31.7972	434	VI	UNK	IIα		IIIC	UNK	II	UNK
25307	25307	SLO_NQT49111.1	NRX_WP_321324920.1	33.1808	437	32.7189	434	VI	UNK	IIα		IIIC	UNK	II	UNK
25308	25308	SLO_NQT49111.1	NRX_MCS5591723.1	31.8078	437	31.3364	434	VI	UNK	IIα		IIIC	UNK	II	UNK
25309	25309	SLO_NQT49111.1	NRX_RMG34467.1	32.2654	437	31.7972	434	VI	UNK	IIα		IIIC	UNK	II	UNK
25310	25310	SLO_NQT49111.1	NRX_RMH52320.1	31.3501	437	30.8756	434	VI	UNK	IIα		IIIC	UNK	II	UNK
25311	25311	SLO_NQT49111.1	NRX_OLP97681.1	31.8078	437	31.3364	434	VI	UNK	IIα		IIIC	UNK	II	UNK
25312	25312	SLO_NQT49111.1	SLO_AAQ04822.2	31.5789	437	31.106	434	VI	UNK	IIα		IIIC	UNK	II	UNK
25313	25313	SLO_NQT49111.1	NRX_MFF7397466.1	26.7735	437	25.9259	432	VI	UNK	RLP		IIIC	UNK	RLP	UNK
25314	25314	SLO_NQT49111.1	NRX_WP_188937814.1	27.9176	437	27.2517	433	VI	UNK	RLP		IIIC	UNK	RLP	UNK
25315	25315	SLO_NQT49111.1	NRX_WP_240574579.1	27.9176	437	27.0833	432	VI	UNK	RLP		IIIC	UNK	RLP	UNK
25316	25316	SLO_NQT49111.1	NRX_WP_363715286.1	32.2654	437	31.4815	432	VI	UNK	RLP		IIIC	UNK	RLP	UNK
25317	25317	SLO_NQT49111.1	NRX_WP_034851212.1	28.833	437	28.0093	432	VI	UNK	RLP		IIIC	UNK	RLP	UNK
25318	25318	SLO_NQT49111.1	NRX_WP_126139451.1	30.4348	437	29.6296	432	VI	UNK	RLP		IIIC	UNK	RLP	UNK
25319	25319	SLO_NQT49111.1	NRX_HEV7254026.1	28.3753	437	27.5463	432	VI	UNK	RLP		IIIC	UNK	RLP	UNK
25320	25320	SLO_NQT49111.1	NRX_WP_252890664.1	31.1213	437	30.3241	432	VI	UNK	RLP		IIIC	UNK	RLP	UNK
25321	25321	SLO_NQT49111.1	NRX_WP_165100284.1	27.6888	437	26.8519	432	VI	UNK	RLP		IIIC	UNK	RLP	UNK
25322	25322	SLO_NQT49111.1	NRX_MDX3926450.1	26.087	437	25.058	431	VI	UNK	RLP		IIIC	UNK	RLP	UNK
25323	25323	SLO_NQT49111.1	NRX_WP_220355329.1	26.087	437	25.058	431	VI	UNK	RLP		IIIC	UNK	RLP	UNK
25324	25324	SLO_NQT49111.1	NRX_WP_112907761.1	26.5446	437	25.522	431	VI	UNK	RLP		IIIC	UNK	RLP	UNK
25325	25325	SLO_NQT49111.1	NRX_WP_023830591.1	27.6888	437	26.6821	431	VI	UNK	RLP		IIIC	UNK	RLP	UNK
25326	25326	SLO_NQT49111.1	NRX_WP_102225912.1	25.6293	437	25.1152	434	VI	UNK	RLP		IIIC	UNK	RLP	UNK
25327	25327	SLO_NQT49111.1	NRX_WP_280940474.1	28.1465	437	27.3148	432	VI	UNK	RLP		IIIC	UNK	RLP	UNK
25328	25328	SLO_NQT49111.1	NRX_WP_090486686.1	31.1213	437	29.5082	427	VI	UNK	RLP		IIIC	UNK	RLP	UNK
25329	25329	SLO_NQT49111.1	NRX_WP_322827188.1	30.4348	437	28.8056	427	VI	UNK	RLP		IIIC	UNK	RLP	UNK
25330	25330	SLO_NQT49111.1	NRX_MCG8345809.1	31.1213	437	29.5082	427	VI	UNK	RLP		IIIC	UNK	RLP	UNK
25331	25331	SLO_NQT49111.1	NRX_MDQ4060775.1	23.5698	437	21.7799	427	VI	UNK	RLP		IIIC	UNK	RLP	UNK
25332	25332	SLO_NQT49111.1	NRX_WP_114216562.1	22.4256	437	20.6089	427	VI	UNK	RLP		IIIC	UNK	RLP	UNK
25333	25333	SLO_NQT49111.1	NRX_WP_375565544.1	24.714	437	22.9508	427	VI	UNK	RLP		IIIC	UNK	RLP	UNK
25334	25334	SLO_NQT49111.1	NRX_HET6234868.1	20.8238	437	19.1589	428	VI	UNK	RLP		IIIC	UNK	RLP	UNK
25335	25335	SLO_NQT49111.1	NRX_WP_316977968.1	20.1373	437	18.4579	428	VI	UNK	RLP		IIIC	UNK	RLP	UNK
25336	25336	SLO_NQT49111.1	NRX_MDQ1370449.1	21.968	437	20.3271	428	VI	UNK	RLP		IIIC	UNK	RLP	UNK
25337	25337	SLO_NQT49111.1	NRX_WP_008601451.1	22.8833	437	21.2617	428	VI	UNK	RLP		IIIC	UNK	RLP	UNK
25338	25338	SLO_NQT49111.1	NRX_WP_295780589.1	22.4256	437	20.7944	428	VI	UNK	RLP		IIIC	UNK	RLP	UNK
25339	25339	SLO_NQT49111.1	NRX_CAE8627703.1	32.9519	437	32.4885	434	VI	UNK	IIα		IIIC	UNK	II	UNK
25340	25340	NRX_MBT5338802.1	NRX_HUT21802.1	70.4805	437	69.5755	424	VI	UNK	VI	UNK	IIIC	UNK	IIIC	UNK
25341	25341	NRX_MBT5338802.1	NRX_MFA6534587.1	56.5217	437	55.2941	425	VI	UNK	VI	UNK	IIIC	UNK	IIIC	UNK
25342	25342	NRX_MBT5338802.1	NRX_MFA5076656.1	54.6911	437	53.4118	425	VI	UNK	VI	UNK	IIIC	UNK	IIIC	UNK
25343	25343	NRX_MBT5338802.1	NRX_HOX96938.1	58.5812	437	57.3113	424	VI	UNK	VI	UNK	IIIC	UNK	IIIC	UNK
25344	25344	NRX_MBT5338802.1	NRX_HPL92808.1	58.5812	437	57.3113	424	VI	UNK	VI	UNK	IIIC	UNK	IIIC	UNK
25345	25345	NRX_MBT5338802.1	NRX_MFA5348920.1	51.2586	437	49.8824	425	VI	UNK	VI	UNK	IIIC	UNK	IIIC	UNK
25346	25346	NRX_MBT5338802.1	NRX_MCD6410415.1	52.6316	437	51.2941	425	VI	UNK	VI	UNK	IIIC	UNK	IIIC	UNK
25347	25347	NRX_MBT5338802.1	NRX_PIS42914.1	56.9794	437	55.6604	424	VI	UNK	VI	UNK	IIIC	UNK	IIIC	UNK
25348	25348	NRX_MBT5338802.1	NRX_MBU2235532.1	56.9794	437	55.6604	424	VI	UNK	VI	UNK	IIIC	UNK	IIIC	UNK
25349	25349	NRX_MBT5338802.1	WIN_MBU2228881.1	56.9794	437	55.6604	424	VI	UNK	VI	UNK	IIIC	UNK	IIIC	UNK
25350	25350	NRX_MBT5338802.1	NRX_MBU2228881.1	56.9794	437	55.6604	424	VI	UNK	VI	UNK	IIIC	UNK	IIIC	UNK
25351	25351	NRX_MBT5338802.1	NRX_OIO47010.1	57.8947	437	56.6038	424	VI	UNK	VI	UNK	IIIC	UNK	IIIC	UNK
25352	25352	NRX_MBT5338802.1	NRX_NQU77245.1	52.6316	437	51.2941	425	VI	UNK	VI	UNK	IIIC	UNK	IIIC	UNK
25353	25353	NRX_MBT5338802.1	WIN_NQU77245.1	52.6316	437	51.2941	425	VI	UNK	VI	UNK	IIIC	UNK	IIIC	UNK
25354	25354	NRX_MBT5338802.1	NRX_WP_108308545.1	48.9703	437	48.1395	430	VI	UNK	I	Iδ	IIIC	UNK	I	UNK
25355	25355	NRX_MBT5338802.1	WIN_WP_108308545.1	48.9703	437	48.1395	430	VI	UNK	I	Iδ	IIIC	UNK	I	UNK
25356	25356	NRX_MBT5338802.1	WIN_PMB76193.1	48.9703	437	48.1395	430	VI	UNK	I	Iδ	IIIC	UNK	I	UNK
25357	25357	NRX_MBT5338802.1	NRX_WP_013755793.1	47.8261	437	46.9767	430	VI	UNK	I	Iδ	IIIC	UNK	I	UNK
25358	25358	NRX_MBT5338802.1	NRX_WP_347313924.1	47.5973	437	46.7442	430	VI	UNK	I	Iδ	IIIC	UNK	I	UNK
25359	25359	NRX_MBT5338802.1	NRX_WP_353684800.1	48.9703	437	48.1395	430	VI	UNK	I	Iδ	IIIC	UNK	I	UNK
25360	25360	NRX_MBT5338802.1	NRX_WP_123929203.1	49.6568	437	48.8372	430	VI	UNK	I	Iδ	IIIC	UNK	I	UNK
25361	25361	NRX_MBT5338802.1	NRX_WP_334111011.1	49.4279	437	48.6047	430	VI	UNK	I	Iδ	IIIC	UNK	I	UNK
25362	25362	NRX_MBT5338802.1	NRX_MEW6171507.1	49.1991	437	48.3721	430	VI	UNK	I	Iδ	IIIC	UNK	I	UNK
25363	25363	NRX_MBT5338802.1	WIN_WP_115791983.1	49.8856	437	49.0698	430	VI	UNK	I	Iδ	IIIC	UNK	I	UNK
25364	25364	NRX_MBT5338802.1	NRX_WP_115791983.1	49.8856	437	49.0698	430	VI	UNK	I	Iδ	IIIC	UNK	I	UNK
25365	25365	NRX_MBT5338802.1	WIN_ACX52946.1	49.8856	437	49.0698	430	VI	UNK	I	Iδ	IIIC	UNK	I	UNK
25366	25366	NRX_MBT5338802.1	NRX_WP_015739823.1	49.8856	437	49.0698	430	VI	UNK	I	Iδ	IIIC	UNK	I	UNK
25367	25367	NRX_MBT5338802.1	SLO_WP_015739823.1	49.8856	437	49.0698	430	VI	UNK	I	Iδ	IIIC	UNK	I	UNK
25368	25368	NRX_MBT5338802.1	NRX_WP_297506002.1	41.8764	437	41.2037	432	VI	UNK	V		IIIC	UNK	IIIB	UNK
25369	25369	NRX_MBT5338802.1	NRX_WP_167774472.1	44.6224	437	43.9815	432	VI	UNK	V		IIIC	UNK	IIIB	UNK
25370	25370	NRX_MBT5338802.1	NRX_WP_004068463.1	45.5378	437	44.9074	432	VI	UNK	V		IIIC	UNK	IIIB	UNK
25371	25371	NRX_MBT5338802.1	NRX_WP_012965998.1	43.7071	437	43.0556	432	VI	UNK	V		IIIC	UNK	IIIB	UNK
25372	25372	NRX_MBT5338802.1	NRX_WP_167885756.1	42.5629	437	41.8981	432	VI	UNK	V		IIIC	UNK	IIIB	UNK
25373	25373	NRX_MBT5338802.1	NRX_MEM1794915.1	41.8764	437	41.2037	432	VI	UNK	V		IIIC	UNK	IIIB	UNK
25374	25374	NRX_MBT5338802.1	NRX_MEM1623261.1	42.1053	437	41.4352	432	VI	UNK	V		IIIC	UNK	IIIB	UNK
25375	25375	NRX_MBT5338802.1	NRX_MCC6040405.1	43.0206	437	42.4942	433	VI	UNK	V		IIIC	UNK	IIIB	UNK
25376	25376	NRX_MBT5338802.1	NRX_MEM4640769.1	41.4188	437	40.6032	431	VI	UNK	V		IIIC	UNK	IIIB	UNK
25377	25377	NRX_MBT5338802.1	NRX_MEM4811023.1	41.6476	437	40.9722	432	VI	UNK	V		IIIC	UNK	IIIB	UNK
25378	25378	NRX_MBT5338802.1	NRX_MEM4885887.1	39.1304	437	38.4259	432	VI	UNK	V		IIIC	UNK	IIIB	UNK
25379	25379	NRX_MBT5338802.1	NRX_RLG77261.1	44.1648	437	43.5185	432	VI	UNK	V		IIIC	UNK	IIIB	UNK
25380	25380	NRX_MBT5338802.1	NRX_MEM0297769.1	42.1053	437	41.4352	432	VI	UNK	V		IIIC	UNK	IIIB	UNK
25381	25381	NRX_MBT5338802.1	NRX_MEM4967963.1	43.9359	437	43.287	432	VI	UNK	V		IIIC	UNK	IIIB	UNK
25382	25382	NRX_MBT5338802.1	NRX_MDK2794837.1	43.9359	437	43.287	432	VI	UNK	V		IIIC	UNK	IIIB	UNK
25383	25383	NRX_MBT5338802.1	NRX_MCC6027088.1	41.6476	437	40.9722	432	VI	UNK	V		IIIC	UNK	IIIB	UNK
25384	25384	NRX_MBT5338802.1	NRX_OPX62843.1	45.9954	437	45.3704	432	VI	UNK	V		IIIC	UNK	IIIB	UNK
25385	25385	NRX_MBT5338802.1	NRX_PKL65282.1	45.3089	437	44.6759	432	VI	UNK	V		IIIC	UNK	IIIB	UNK
25386	25386	NRX_MBT5338802.1	NRX_NYZ73852.1	45.7666	437	45.1389	432	VI	UNK	V		IIIC	UNK	IIIB	UNK
25387	25387	NRX_MBT5338802.1	NRX_HSB47133.1	46.2243	437	45.6019	432	VI	UNK	V		IIIC	UNK	IIIB	UNK
25388	25388	NRX_MBT5338802.1	NRX_NLM30723.1	42.7918	437	42.1296	432	VI	UNK	V		IIIC	UNK	IIIB	UNK
25389	25389	NRX_MBT5338802.1	ENV_KAF5043978.1	43.9359	437	43.287	432	VI	UNK	V		IIIC	UNK	IIIB	UNK
25390	25390	NRX_MBT5338802.1	NRX_MDD1678510.1	43.2494	437	42.5926	432	VI	UNK	V		IIIC	UNK	IIIB	UNK
25391	25391	NRX_MBT5338802.1	LIU_IIIB.Mtar	44.6224	437	43.9815	432	VI	UNK	V		IIIC	UNK	IIIB	UNK
25392	25392	NRX_MBT5338802.1	NRX_MBS3069512.1	44.8513	437	44.213	432	VI	UNK	V		IIIC	UNK	IIIB	UNK
25393	25393	NRX_MBT5338802.1	NRX_VVB66844.1	46.9108	437	46.2963	432	VI	UNK	V		IIIC	UNK	IIIB	UNK
25394	25394	NRX_MBT5338802.1	NRX_MEK6840445.1	45.3089	437	44.6759	432	VI	UNK	V		IIIC	UNK	IIIB	UNK
25395	25395	NRX_MBT5338802.1	NRX_MDE1844791.1	47.1396	437	46.5278	432	VI	UNK	V		IIIC	UNK	IIIB	UNK
25396	25396	NRX_MBT5338802.1	NRX_TAL48153.1	44.6224	437	43.8515	431	VI	UNK	V		IIIC	UNK	IIIB	UNK
25397	25397	NRX_MBT5338802.1	NRX_MDG6929240.1	45.3089	437	44.5476	431	VI	UNK	V		IIIC	UNK	IIIB	UNK
25398	25398	NRX_MBT5338802.1	NRX_TKJ25752.1	49.6568	437	48.9559	431	VI	UNK	V		IIIC	UNK	IIIB	UNK
25399	25399	NRX_MBT5338802.1	NRX_WP_372915664.1	48.7414	437	47.6636	428	VI	UNK	V		IIIC	UNK	IIIB	UNK
25400	25400	NRX_MBT5338802.1	NRX_WP_372842209.1	48.5126	437	47.4299	428	VI	UNK	V		IIIC	UNK	IIIB	UNK
25401	25401	NRX_MBT5338802.1	NRX_WP_013683474.1	49.1991	437	48.1308	428	VI	UNK	V		IIIC	UNK	IIIB	UNK
25402	25402	NRX_MBT5338802.1	NRX_MAG20191.1	45.5378	437	44.7796	431	VI	UNK	V		IIIC	UNK	IIIB	UNK
25403	25403	NRX_MBT5338802.1	NRX_MAG45675.1	46.4531	437	45.3271	428	VI	UNK	V		IIIC	UNK	IIIB	UNK
25404	25404	NRX_MBT5338802.1	NRX_MEM2251070.1	46.2243	437	45.7275	433	VI	UNK	V		IIIC	UNK	IIIB	UNK
25405	25405	NRX_MBT5338802.1	NRX_MEM3184131.1	46.2243	437	45.7275	433	VI	UNK	V		IIIC	UNK	IIIB	UNK
25406	25406	NRX_MBT5338802.1	NRX_VDD89074.1	44.8513	437	44.3418	433	VI	UNK	V		IIIC	UNK	IIIB	UNK
25407	25407	NRX_MBT5338802.1	NRX_GGL60501.1	41.4188	437	40.3263	429	VI	UNK	V		IIIC	UNK	IIIB	UNK
25408	25408	NRX_MBT5338802.1	NRX_WP_237007229.1	43.4783	437	42.4242	429	VI	UNK	V		IIIC	UNK	IIIB	UNK
25409	25409	NRX_MBT5338802.1	NRX_MFB6071457.1	41.8764	437	40.7925	429	VI	UNK	V		IIIC	UNK	IIIB	UNK
25410	25410	NRX_MBT5338802.1	NRX_WP_311172811.1	43.0206	437	42.2274	431	VI	UNK	V		IIIC	UNK	IIIB	UNK
25411	25411	NRX_MBT5338802.1	NRX_WP_276301611.1	44.3936	437	43.3566	429	VI	UNK	V		IIIC	UNK	IIIB	UNK
25412	25412	NRX_MBT5338802.1	NRX_WP_327052141.1	42.1053	437	41.0256	429	VI	UNK	V		IIIC	UNK	IIIB	UNK
25413	25413	NRX_MBT5338802.1	NRX_WP_254534798.1	43.7071	437	42.6573	429	VI	UNK	V		IIIC	UNK	IIIB	UNK
25414	25414	NRX_MBT5338802.1	NRX_WP_256396457.1	42.5629	437	41.4918	429	VI	UNK	V		IIIC	UNK	IIIB	UNK
25415	25415	NRX_MBT5338802.1	NRX_WP_089825716.1	42.7918	437	41.7249	429	VI	UNK	V		IIIC	UNK	IIIB	UNK
25416	25416	NRX_MBT5338802.1	NRX_WP_193493153.1	42.3341	437	41.2587	429	VI	UNK	V		IIIC	UNK	IIIB	UNK
25417	25417	NRX_MBT5338802.1	NRX_WP_238479885.1	43.7071	437	42.6573	429	VI	UNK	V		IIIC	UNK	IIIB	UNK
25418	25418	NRX_MBT5338802.1	NRX_WP_198409592.1	38.4439	437	38.4439	437	VI	UNK	I	If	IIIC	UNK	I	UNK
25419	25419	NRX_MBT5338802.1	NRX_BAS29235.1	38.4439	437	38.4439	437	VI	UNK	I	If	IIIC	UNK	I	UNK
25420	25420	NRX_MBT5338802.1	DEP_BAS29235.1	38.4439	437	38.4439	437	VI	UNK	I	If	IIIC	UNK	I	UNK
25421	25421	NRX_MBT5338802.1	NRX_HUZ57100.1	39.3593	437	39.3593	437	VI	UNK	I	If	IIIC	UNK	I	UNK
25422	25422	NRX_MBT5338802.1	NRX_HXZ71678.1	38.6728	437	38.6728	437	VI	UNK	I	If	IIIC	UNK	I	UNK
25423	25423	NRX_MBT5338802.1	NRX_HYM50861.1	38.2151	437	38.2151	437	VI	UNK	I	If	IIIC	UNK	I	UNK
25424	25424	NRX_MBT5338802.1	NRX_HEX9097025.1	38.6728	437	38.6728	437	VI	UNK	I	If	IIIC	UNK	I	UNK
25425	25425	NRX_MBT5338802.1	NRX_HXZ74204.1	39.1304	437	39.1304	437	VI	UNK	I	If	IIIC	UNK	I	UNK
25426	25426	NRX_MBT5338802.1	NRX_HUY50109.1	39.3593	437	39.3593	437	VI	UNK	I	If	IIIC	UNK	I	UNK
25427	25427	NRX_MBT5338802.1	NRX_HEV3461996.1	39.3593	437	39.3593	437	VI	UNK	I	If	IIIC	UNK	I	UNK
25428	25428	NRX_MBT5338802.1	NRX_HXN01995.1	38.4439	437	38.4439	437	VI	UNK	I	If	IIIC	UNK	I	UNK
25429	25429	NRX_MBT5338802.1	NRX_HXY71082.1	39.5881	437	39.5881	437	VI	UNK	I	If	IIIC	UNK	I	UNK
25430	25430	NRX_MBT5338802.1	NRX_MBI3635798.1	38.4439	437	38.4439	437	VI	UNK	I	If	IIIC	UNK	I	UNK
25431	25431	NRX_MBT5338802.1	NRX_MDP9266334.1	37.9863	437	37.844	436	VI	UNK	I	If	IIIC	UNK	I	UNK
25432	25432	NRX_MBT5338802.1	NRX_MBI3979206.1	38.9016	437	38.9016	437	VI	UNK	I	If	IIIC	UNK	I	UNK
25433	25433	NRX_MBT5338802.1	NRX_HYN18970.1	38.2151	437	38.2151	437	VI	UNK	I	If	IIIC	UNK	I	UNK
25434	25434	NRX_MBT5338802.1	NRX_HZC99312.1	38.6728	437	38.6728	437	VI	UNK	I	If	IIIC	UNK	I	UNK
25435	25435	NRX_MBT5338802.1	NRX_HEX9121994.1	37.9863	437	37.9863	437	VI	UNK	I	If	IIIC	UNK	I	UNK
25436	25436	NRX_MBT5338802.1	NRX_MDO8484605.1	37.9863	437	37.9863	437	VI	UNK	I	If	IIIC	UNK	I	UNK
25437	25437	NRX_MBT5338802.1	NRX_MEE9538982.1	38.4439	437	38.4439	437	VI	UNK	I	If	IIIC	UNK	I	UNK
25438	25438	NRX_MBT5338802.1	NRX_MEE8326426.1	38.4439	437	38.4439	437	VI	UNK	I	If	IIIC	UNK	I	UNK
25439	25439	NRX_MBT5338802.1	NRX_MEE9220356.1	38.4439	437	38.4439	437	VI	UNK	I	If	IIIC	UNK	I	UNK
25440	25440	NRX_MBT5338802.1	NRX_MEE9137530.1	38.4439	437	38.4439	437	VI	UNK	I	If	IIIC	UNK	I	UNK
25441	25441	NRX_MBT5338802.1	NRX_YP_009729092.1	37.9863	437	37.9863	437	VI	UNK	I	Ib	IIIC	UNK	I	IB
25442	25442	NRX_MBT5338802.1	NRX_AGT56108.1	37.0709	437	37.0709	437	VI	UNK	I	Ib	IIIC	UNK	I	IB
25443	25443	NRX_MBT5338802.1	NRX_AAX82150.1	37.2998	437	37.2998	437	VI	UNK	I	Ib	IIIC	UNK	I	IB
25444	25444	NRX_MBT5338802.1	NRX_YP_010531956.1	37.9863	437	37.9863	437	VI	UNK	I	Ib	IIIC	UNK	I	IB
25445	25445	NRX_MBT5338802.1	NRX_CAH25675.1	37.7574	437	37.7574	437	VI	UNK	I	Ib	IIIC	UNK	I	IB
25446	25446	NRX_MBT5338802.1	NRX_AAB66913.2	36.8421	437	36.8421	437	VI	UNK	I	Ib	IIIC	UNK	I	IB
25447	25447	NRX_MBT5338802.1	NRX_ACY54529.1	37.5286	437	37.5286	437	VI	UNK	I	Ib	IIIC	UNK	I	IB
25448	25448	NRX_MBT5338802.1	NRX_AAY44164.1	37.0709	437	36.9266	436	VI	UNK	I	Ib	IIIC	UNK	I	IB
25449	25449	NRX_MBT5338802.1	NRX_UEP16361.1	38.4439	437	38.4439	437	VI	UNK	I	Ib	IIIC	UNK	I	IB
25450	25450	NRX_MBT5338802.1	NRX_YP_010377777.1	38.4439	437	38.4439	437	VI	UNK	I	Ib	IIIC	UNK	I	IB
25451	25451	NRX_MBT5338802.1	NRX_QGV12446.1	38.2151	437	38.2151	437	VI	UNK	I	Ib	IIIC	UNK	I	IB
25452	25452	NRX_MBT5338802.1	NRX_BEG71806.1	38.6728	437	38.6728	437	VI	UNK	I	Ib	IIIC	UNK	I	IB
25453	25453	NRX_MBT5338802.1	NRX_YP_009631324.1	38.6728	437	38.6728	437	VI	UNK	I	Ib	IIIC	UNK	I	IB
25454	25454	NRX_MBT5338802.1	NRX_UHK14293.1	37.9863	437	37.7011	435	VI	UNK	I	Ib	IIIC	UNK	I	IB
25455	25455	NRX_MBT5338802.1	NRX_AQV12928.1	37.9863	437	37.9863	437	VI	UNK	I	Ib	IIIC	UNK	I	IB
25456	25456	NRX_MBT5338802.1	NRX_ABJ51817.1	38.2151	437	38.2151	437	VI	UNK	I	Ib	IIIC	UNK	I	IB
25457	25457	NRX_MBT5338802.1	NRX_AFJ96572.1	38.9016	437	38.6207	435	VI	UNK	I	Ib	IIIC	UNK	I	IB
25458	25458	NRX_MBT5338802.1	NRX_YP_010457094.1	38.4439	437	38.4439	437	VI	UNK	I	Ib	IIIC	UNK	I	IB
25459	25459	NRX_MBT5338802.1	NRX_ADQ64288.1	38.2151	437	38.2151	437	VI	UNK	I	Ib	IIIC	UNK	I	IB
25460	25460	NRX_MBT5338802.1	NRX_ADR77950.1	37.7574	437	37.6147	436	VI	UNK	I	Ib	IIIC	UNK	I	IB
25461	25461	NRX_MBT5338802.1	NRX_AEX65122.1	36.8421	437	36.5517	435	VI	UNK	I	Ib	IIIC	UNK	I	IB
25462	25462	NRX_MBT5338802.1	NRX_QGT33722.1	37.9863	437	37.9863	437	VI	UNK	I	Ib	IIIC	UNK	I	IB
25463	25463	NRX_MBT5338802.1	NRX_BAF75479.1	36.6133	437	36.6133	437	VI	UNK	I	Ib	IIIC	UNK	I	IB
25464	25464	NRX_MBT5338802.1	NRX_AGN94776.1	36.1556	437	36.1556	437	VI	UNK	I	Ib	IIIC	UNK	I	IB
25465	25465	NRX_MBT5338802.1	NRX_CAD20901.1	37.9863	437	37.9863	437	VI	UNK	I	Ib	IIIC	UNK	I	IB
25466	25466	NRX_MBT5338802.1	NRX_CAB00011.1	36.6133	437	36.6133	437	VI	UNK	I	Ib	IIIC	UNK	I	IB
25467	25467	NRX_MBT5338802.1	NRX_ACF70519.1	36.3844	437	36.3844	437	VI	UNK	I	Ib	IIIC	UNK	I	IB
25468	25468	NRX_MBT5338802.1	NRX_ABN50318.1	36.6133	437	36.4679	436	VI	UNK	I	Ib	IIIC	UNK	I	IB
25469	25469	NRX_MBT5338802.1	NRX_CAQ58395.1	37.7574	437	37.7574	437	VI	UNK	I	Ib	IIIC	UNK	I	IB
25470	25470	NRX_MBT5338802.1	NRX_O78259.1	35.9268	437	35.9268	437	VI	UNK	I	Ib	IIIC	UNK	I	IB
25471	25471	NRX_MBT5338802.1	NRX_YP_010345470.1	37.9863	437	37.9863	437	VI	UNK	I	Ib	IIIC	UNK	I	IB
25472	25472	NRX_MBT5338802.1	NRX_AAA64497.1	36.1556	437	36.1556	437	VI	UNK	I	Ib	IIIC	UNK	I	IB
25473	25473	NRX_MBT5338802.1	NRX_ABY77672.1	36.3844	437	36.3844	437	VI	UNK	I	Ib	IIIC	UNK	I	IB
25474	25474	NRX_MBT5338802.1	NRX_AAS19231.1	35.9268	437	35.9268	437	VI	UNK	I	Ib	IIIC	UNK	I	IB
25475	25475	NRX_MBT5338802.1	NRX_AID58328.1	36.1556	437	36.0092	436	VI	UNK	I	Ib	IIIC	UNK	I	IB
25476	25476	NRX_MBT5338802.1	NRX_ADD51725.1	35.4691	437	35.4691	437	VI	UNK	I	Ib	IIIC	UNK	I	IB
25477	25477	NRX_MBT5338802.1	NRX_UHU33794.1	36.1556	437	36.1556	437	VI	UNK	I	Ib	IIIC	UNK	I	IB
25478	25478	NRX_MBT5338802.1	NRX_WWQ35017.1	36.3844	437	36.3844	437	VI	UNK	I	Ib	IIIC	UNK	I	IB
25479	25479	NRX_MBT5338802.1	NRX_AYE84494.1	35.0114	437	35.0114	437	VI	UNK	I	Ib	IIIC	UNK	I	IB
25480	25480	NRX_MBT5338802.1	NRX_AMR44418.1	37.2998	437	37.2998	437	VI	UNK	I	Ib	IIIC	UNK	I	IB
25481	25481	NRX_MBT5338802.1	NRX_BEV43653.1	38.2151	437	38.2151	437	VI	UNK	I	Ib	IIIC	UNK	I	IB
25482	25482	NRX_MBT5338802.1	NRX_AGH13839.1	36.3844	437	36.3844	437	VI	UNK	I	Ib	IIIC	UNK	I	IB
25483	25483	NRX_MBT5338802.1	NRX_AAN85748.1	37.0709	437	37.0709	437	VI	UNK	I	Ib	IIIC	UNK	I	IB
25484	25484	NRX_MBT5338802.1	NRX_CAL33864.1	36.3844	437	36.3844	437	VI	UNK	I	Ib	IIIC	UNK	I	IB
25485	25485	NRX_MBT5338802.1	NRX_QUF60912.1	36.1556	437	36.0092	436	VI	UNK	I	Ib	IIIC	UNK	I	IB
25486	25486	NRX_MBT5338802.1	NRX_AGF91936.1	35.9268	437	35.7798	436	VI	UNK	I	Ib	IIIC	UNK	I	IB
25487	25487	NRX_MBT5338802.1	NRX_QKN22056.1	37.7574	437	37.6147	436	VI	UNK	I	Ib	IIIC	UNK	I	IB
25488	25488	NRX_MBT5338802.1	NRX_AAA19765.1	37.0709	437	36.7816	435	VI	UNK	I	Ib	IIIC	UNK	I	IB
25489	25489	NRX_MBT5338802.1	NRX_ALG62870.1	34.7826	437	34.633	436	VI	UNK	I	Ib	IIIC	UNK	I	IB
25490	25490	NRX_MBT5338802.1	NRX_WP_280652750.1	39.1304	437	39.1304	437	VI	UNK	I	Ib	IIIC	UNK	I	IB
25491	25491	NRX_MBT5338802.1	NRX_MCC6610795.1	38.9016	437	38.9016	437	VI	UNK	I	Ia	IIIC	UNK	I	IA
25492	25492	NRX_MBT5338802.1	SLO_WP_024851896.1	38.4439	437	38.4439	437	VI	UNK	I	Ia	IIIC	UNK	I	IA
25493	25493	NRX_MBT5338802.1	NRX_MCG8426934.1	37.5286	437	37.5286	437	VI	UNK	I	Ia	IIIC	UNK	I	IA
25494	25494	NRX_MBT5338802.1	NRX_MBF0244274.1	37.9863	437	37.9863	437	VI	UNK	I	Ia	IIIC	UNK	I	IA
25495	25495	NRX_MBT5338802.1	NRX_CAC9439225.1	37.7574	437	37.7574	437	VI	UNK	I	Ia	IIIC	UNK	I	IA
25496	25496	NRX_MBT5338802.1	NRX_MCP5371574.1	38.9016	437	38.9016	437	VI	UNK	I	Ia	IIIC	UNK	I	IA
25497	25497	NRX_MBT5338802.1	NRX_WP_066256896.1	37.0709	437	37.0709	437	VI	UNK	I	Ia	IIIC	UNK	I	IA
25498	25498	NRX_MBT5338802.1	NRX_WP_101046988.1	37.0709	437	37.0709	437	VI	UNK	I	Ia	IIIC	UNK	I	IA
25499	25499	NRX_MBT5338802.1	NRX_HRK40380.1	37.7574	437	37.7574	437	VI	UNK	I	Ia	IIIC	UNK	I	IA
25500	25500	NRX_MBT5338802.1	NRX_WP_324347259.1	37.2998	437	37.2998	437	VI	UNK	I	Ia	IIIC	UNK	I	IA
25501	25501	NRX_MBT5338802.1	LIU_IA.Afer	37.9863	437	37.9863	437	VI	UNK	I	Ia	IIIC	UNK	I	IA
25502	25502	NRX_MBT5338802.1	NRX_KOR29534.1	39.3593	437	39.0805	435	VI	UNK	I	Ia	IIIC	UNK	I	IA
25503	25503	NRX_MBT5338802.1	NRX_WP_386027910.1	38.9016	437	38.9016	437	VI	UNK	I	Ia	IIIC	UNK	I	IA
25504	25504	NRX_MBT5338802.1	NRX_MEK6685794.1	37.0709	437	36.7816	435	VI	UNK	I	Ia	IIIC	UNK	I	IA
25505	25505	NRX_MBT5338802.1	NRX_WP_096462350.1	39.3593	437	39.3593	437	VI	UNK	I	Ia	IIIC	UNK	I	IA
25506	25506	NRX_MBT5338802.1	NRX_MEW6332301.1	39.3593	437	39.3593	437	VI	UNK	I	Ia	IIIC	UNK	I	IA
25507	25507	NRX_MBT5338802.1	NRX_TVP90741.1	38.4439	437	38.4439	437	VI	UNK	I	Ia	IIIC	UNK	I	IA
25508	25508	NRX_MBT5338802.1	NRX_OGI46795.1	39.5881	437	39.5881	437	VI	UNK	I	Ia	IIIC	UNK	I	IA
25509	25509	NRX_MBT5338802.1	NRX_MEW5835426.1	38.9016	437	38.9016	437	VI	UNK	I	Ia	IIIC	UNK	I	IA
25510	25510	NRX_MBT5338802.1	NRX_MCX7897450.1	39.3593	437	39.3593	437	VI	UNK	I	Ia	IIIC	UNK	I	IA
25511	25511	NRX_MBT5338802.1	NRX_WP_077278557.1	39.1304	437	39.1304	437	VI	UNK	I	Ia	IIIC	UNK	I	IA
25512	25512	NRX_MBT5338802.1	NRX_WP_238619449.1	38.9016	437	38.9016	437	VI	UNK	I	Ia	IIIC	UNK	I	IA
25513	25513	NRX_MBT5338802.1	NRX_MCC0029350.1	37.9863	437	37.9863	437	VI	UNK	I	Ia	IIIC	UNK	I	IA
25514	25514	NRX_MBT5338802.1	DEP_WP_136865895.1	38.9016	437	38.9016	437	VI	UNK	I	Ia	IIIC	UNK	I	IA
25515	25515	NRX_MBT5338802.1	DEP_WP_162085967.1	38.4439	437	38.4439	437	VI	UNK	I	Ia	IIIC	UNK	I	IA
25516	25516	NRX_MBT5338802.1	ENV_VAY88540.1	37.7574	437	37.7574	437	VI	UNK	I	Ia	IIIC	UNK	I	IA
25517	25517	NRX_MBT5338802.1	NRX_MDD5390999.1	39.1304	437	39.1304	437	VI	UNK	I	Ia	IIIC	UNK	I	IA
25518	25518	NRX_MBT5338802.1	NRX_WP_072791919.1	38.4439	437	38.4439	437	VI	UNK	I	Ia	IIIC	UNK	I	IA
25519	25519	NRX_MBT5338802.1	NRX_WP_239250351.1	38.2151	437	38.2151	437	VI	UNK	I	Ia	IIIC	UNK	I	IA
25520	25520	NRX_MBT5338802.1	NRX_NBQ67661.1	38.6728	437	38.6728	437	VI	UNK	I	Ia	IIIC	UNK	I	IA
25521	25521	NRX_MBT5338802.1	NRX_WP_295624439.1	38.4439	437	38.4439	437	VI	UNK	I	Ia	IIIC	UNK	I	IA
25522	25522	NRX_MBT5338802.1	NRX_MBT3457878.1	37.7574	437	37.7574	437	VI	UNK	I	Ia	IIIC	UNK	I	IA
25523	25523	NRX_MBT5338802.1	NRX_HGX93486.1	36.6133	437	36.6133	437	VI	UNK	I	Ia	IIIC	UNK	I	IA
25524	25524	NRX_MBT5338802.1	NRX_Q9XD77.1	38.2151	437	38.2151	437	VI	UNK	I	Ia	IIIC	UNK	I	IA
25525	25525	NRX_MBT5338802.1	NRX_MDA8364520.1	38.2151	437	38.2151	437	VI	UNK	I	Ia	IIIC	UNK	I	IA
25526	25526	NRX_MBT5338802.1	NRX_WP_306006417.1	38.4439	437	38.4439	437	VI	UNK	I	Ia	IIIC	UNK	I	IA
25527	25527	NRX_MBT5338802.1	SLO_TSA10292.1	37.7574	437	37.7574	437	VI	UNK	I	Ia	IIIC	UNK	I	IA
25528	25528	NRX_MBT5338802.1	NRX_MEO9895255.1	39.8169	437	39.8169	437	VI	UNK	I	Ia	IIIC	UNK	I	IA
25529	25529	NRX_MBT5338802.1	NRX_WP_368999275.1	38.9016	437	38.9016	437	VI	UNK	I	Ia	IIIC	UNK	I	IA
25530	25530	NRX_MBT5338802.1	NRX_MCB9993156.1	38.9016	437	38.9016	437	VI	UNK	I	Ia	IIIC	UNK	I	IA
25531	25531	NRX_MBT5338802.1	NRX_WP_132695486.1	38.4439	437	38.4439	437	VI	UNK	I	Ia	IIIC	UNK	I	IA
25532	25532	NRX_MBT5338802.1	NRX_WP_346913608.1	37.2998	437	37.2998	437	VI	UNK	I	Ia	IIIC	UNK	I	IA
25533	25533	NRX_MBT5338802.1	NRX_WP_153116297.1	38.6728	437	38.6728	437	VI	UNK	I	Ia	IIIC	UNK	I	IA
25534	25534	NRX_MBT5338802.1	NRX_WP_323356912.1	38.6728	437	38.6728	437	VI	UNK	I	Ia	IIIC	UNK	I	IA
25535	25535	NRX_MBT5338802.1	NRX_MEY4806098.1	38.9016	437	38.9016	437	VI	UNK	I	Ia	IIIC	UNK	I	IA
25536	25536	NRX_MBT5338802.1	NRX_MEB3334733.1	39.3593	437	39.3593	437	VI	UNK	I	Ia	IIIC	UNK	I	IA
25537	25537	NRX_MBT5338802.1	NRX_WP_288915886.1	38.9016	437	38.9016	437	VI	UNK	I	Ia	IIIC	UNK	I	IA
25538	25538	NRX_MBT5338802.1	NRX_WP_011825472.1	38.9016	437	38.9016	437	VI	UNK	I	Ia	IIIC	UNK	I	IA
25539	25539	NRX_MBT5338802.1	NRX_HKJ10054.1	38.6728	437	38.6728	437	VI	UNK	I	Ia	IIIC	UNK	I	IA
25540	25540	NRX_MBT5338802.1	NRX_MEA3405434.1	39.5881	437	39.5881	437	VI	UNK	I	Ia	IIIC	UNK	I	IA
25541	25541	NRX_MBT5338802.1	DEP_RME00383.1	40.0458	437	40.0458	437	VI	UNK	I	If	IIIC	UNK	I	UNK
25542	25542	NRX_MBT5338802.1	SLO_RME00383.1	40.0458	437	40.0458	437	VI	UNK	I	If	IIIC	UNK	I	UNK
25543	25543	NRX_MBT5338802.1	NRX_RME00383.1	40.0458	437	40.0458	437	VI	UNK	I	If	IIIC	UNK	I	UNK
25544	25544	NRX_MBT5338802.1	DEP_HHL73736.1	40.2746	437	40.2746	437	VI	UNK	I	If	IIIC	UNK	I	UNK
25545	25545	NRX_MBT5338802.1	NRX_HHL73736.1	40.2746	437	40.2746	437	VI	UNK	I	If	IIIC	UNK	I	UNK
25546	25546	NRX_MBT5338802.1	NRX_HFB68562.1	40.5034	437	40.5034	437	VI	UNK	I	If	IIIC	UNK	I	UNK
25547	25547	NRX_MBT5338802.1	DEP_HFB68562.1	40.5034	437	40.5034	437	VI	UNK	I	If	IIIC	UNK	I	UNK
25548	25548	NRX_MBT5338802.1	DEP_RMG64267.1	39.5881	437	39.5881	437	VI	UNK	I	If	IIIC	UNK	I	UNK
25549	25549	NRX_MBT5338802.1	NRX_RMG64267.1	39.5881	437	39.5881	437	VI	UNK	I	If	IIIC	UNK	I	UNK
25550	25550	NRX_MBT5338802.1	SLO_RMG64267.1	39.5881	437	39.5881	437	VI	UNK	I	If	IIIC	UNK	I	UNK
25551	25551	NRX_MBT5338802.1	NRX_RMI14042.1	39.5881	437	39.5881	437	VI	UNK	I	If	IIIC	UNK	I	UNK
25552	25552	NRX_MBT5338802.1	NRX_MBI3151404.1	39.3593	437	39.3593	437	VI	UNK	I	If	IIIC	UNK	I	UNK
25553	25553	NRX_MBT5338802.1	NRX_MBI5823814.1	39.3593	437	39.3593	437	VI	UNK	I	If	IIIC	UNK	I	UNK
25554	25554	NRX_MBT5338802.1	NRX_MEK6752144.1	39.1304	437	39.1304	437	VI	UNK	I	If	IIIC	UNK	I	UNK
25555	25555	NRX_MBT5338802.1	NRX_MBI5351070.1	39.1304	437	39.1304	437	VI	UNK	I	If	IIIC	UNK	I	UNK
25556	25556	NRX_MBT5338802.1	NRX_MBI5946431.1	39.5881	437	39.5881	437	VI	UNK	I	If	IIIC	UNK	I	UNK
25557	25557	NRX_MBT5338802.1	NRX_MEW6403232.1	40.0458	437	40.0458	437	VI	UNK	I	If	IIIC	UNK	I	UNK
25558	25558	NRX_MBT5338802.1	NRX_MDP1545403.1	39.8169	437	39.8169	437	VI	UNK	I	If	IIIC	UNK	I	UNK
25559	25559	NRX_MBT5338802.1	NRX_MBI5347960.1	40.5034	437	40.5034	437	VI	UNK	I	If	IIIC	UNK	I	UNK
25560	25560	NRX_MBT5338802.1	NRX_MBI5081002.1	40.7323	437	40.7323	437	VI	UNK	I	If	IIIC	UNK	I	UNK
25561	25561	NRX_MBT5338802.1	NRX_MBI5053297.1	40.9611	437	40.9611	437	VI	UNK	I	If	IIIC	UNK	I	UNK
25562	25562	NRX_MBT5338802.1	NRX_NOX62764.1	39.5881	437	39.5881	437	VI	UNK	I	If	IIIC	UNK	I	UNK
25563	25563	NRX_MBT5338802.1	NRX_HID51147.1	39.8169	437	39.8169	437	VI	UNK	I	If	IIIC	UNK	I	UNK
25564	25564	NRX_MBT5338802.1	SLO_RME84037.1	39.8169	437	39.8169	437	VI	UNK	I	If	IIIC	UNK	I	UNK
25565	25565	NRX_MBT5338802.1	DEP_RME84037.1	39.8169	437	39.8169	437	VI	UNK	I	If	IIIC	UNK	I	UNK
25566	25566	NRX_MBT5338802.1	NRX_RME84037.1	39.8169	437	39.8169	437	VI	UNK	I	If	IIIC	UNK	I	UNK
25567	25567	NRX_MBT5338802.1	SLO_RME08239.1	39.3593	437	39.3593	437	VI	UNK	I	If	IIIC	UNK	I	UNK
25568	25568	NRX_MBT5338802.1	NRX_WP_322342383.1	37.5286	437	37.5286	437	VI	UNK	I	Ic	IIIC	UNK	I	IC
25569	25569	NRX_MBT5338802.1	NRX_WP_167391111.1	37.7574	437	37.7574	437	VI	UNK	I	Ic	IIIC	UNK	I	IC
25570	25570	NRX_MBT5338802.1	NRX_WP_352610604.1	37.2998	437	37.2998	437	VI	UNK	I	Ic	IIIC	UNK	I	IC
25571	25571	NRX_MBT5338802.1	NRX_WP_140642629.1	37.5286	437	37.5286	437	VI	UNK	I	Ic	IIIC	UNK	I	IC
25572	25572	NRX_MBT5338802.1	NRX_MBA0014200.1	37.5286	437	37.5286	437	VI	UNK	I	Ic	IIIC	UNK	I	IC
25573	25573	NRX_MBT5338802.1	NRX_WP_040851479.1	37.7574	437	37.7574	437	VI	UNK	I	Ic	IIIC	UNK	I	IC
25574	25574	NRX_MBT5338802.1	NRX_WP_090415908.1	35.6979	437	35.6979	437	VI	UNK	I	Ic	IIIC	UNK	I	IC
25575	25575	NRX_MBT5338802.1	NRX_MCW5714308.1	37.5286	437	37.5286	437	VI	UNK	I	Ic	IIIC	UNK	I	IC
25576	25576	NRX_MBT5338802.1	NRX_WP_295385194.1	37.5286	437	37.5286	437	VI	UNK	I	Ic	IIIC	UNK	I	IC
25577	25577	NRX_MBT5338802.1	NRX_AQM56373.1	36.1556	437	36.1556	437	VI	UNK	I	Id	IIIC	UNK	I	ID
25578	25578	NRX_MBT5338802.1	NRX_AVD49850.1	35.2403	437	35.2403	437	VI	UNK	I	Id	IIIC	UNK	I	ID
25579	25579	NRX_MBT5338802.1	NRX_AEB91214.1	36.1556	437	36.1556	437	VI	UNK	I	Id	IIIC	UNK	I	ID
25580	25580	NRX_MBT5338802.1	NRX_AYQ93918.1	35.0114	437	35.0114	437	VI	UNK	I	Id	IIIC	UNK	I	ID
25581	25581	NRX_MBT5338802.1	NRX_QIX03922.1	35.4691	437	35.1724	435	VI	UNK	I	Id	IIIC	UNK	I	ID
25582	25582	NRX_MBT5338802.1	NRX_AEB39380.1	34.7826	437	34.7826	437	VI	UNK	I	Id	IIIC	UNK	I	ID
25583	25583	NRX_MBT5338802.1	NRX_AIY31961.1	35.6979	437	35.6979	437	VI	UNK	I	Id	IIIC	UNK	I	ID
25584	25584	NRX_MBT5338802.1	NRX_AQM56357.1	35.0114	437	35.0114	437	VI	UNK	I	Id	IIIC	UNK	I	ID
25585	25585	NRX_MBT5338802.1	NRX_AFV95033.1	35.6979	437	35.6979	437	VI	UNK	I	Id	IIIC	UNK	I	ID
25586	25586	NRX_MBT5338802.1	NRX_AWU59521.1	34.7826	437	34.7826	437	VI	UNK	I	Id	IIIC	UNK	I	ID
25587	25587	NRX_MBT5338802.1	NRX_AAT78579.1	34.5538	437	34.5538	437	VI	UNK	I	Id	IIIC	UNK	I	ID
25588	25588	NRX_MBT5338802.1	NRX_AWV54840.1	34.5538	437	34.5538	437	VI	UNK	I	Id	IIIC	UNK	I	ID
25589	25589	NRX_MBT5338802.1	NRX_WNS68475.1	35.0114	437	35.0114	437	VI	UNK	I	Id	IIIC	UNK	I	ID
25590	25590	NRX_MBT5338802.1	NRX_AXH06513.1	34.5538	437	34.2529	435	VI	UNK	I	Id	IIIC	UNK	I	ID
25591	25591	NRX_MBT5338802.1	NRX_ABS20192.1	36.6133	437	36.6133	437	VI	UNK	I	Id	IIIC	UNK	I	ID
25592	25592	NRX_MBT5338802.1	NRX_BAC06526.1	36.1556	437	36.1556	437	VI	UNK	I	Id	IIIC	UNK	I	ID
25593	25593	NRX_MBT5338802.1	NRX_WOG34124.1	35.0114	437	34.7126	435	VI	UNK	I	Id	IIIC	UNK	I	ID
25594	25594	NRX_MBT5338802.1	NRX_AGT98598.1	36.1556	437	36.1556	437	VI	UNK	I	Id	IIIC	UNK	I	ID
25595	25595	NRX_MBT5338802.1	NRX_AAM45877.1	35.9268	437	35.9268	437	VI	UNK	I	Id	IIIC	UNK	I	ID
25596	25596	NRX_MBT5338802.1	NRX_AGH25086.1	36.8421	437	36.8421	437	VI	UNK	I	Id	IIIC	UNK	I	ID
25597	25597	NRX_MBT5338802.1	NRX_UTI93225.1	36.8421	437	36.8421	437	VI	UNK	I	Id	IIIC	UNK	I	ID
25598	25598	NRX_MBT5338802.1	NRX_ANO81543.1	36.8421	437	36.5517	435	VI	UNK	I	Id	IIIC	UNK	I	ID
25599	25599	NRX_MBT5338802.1	NRX_ADV39626.1	36.6133	437	36.3218	435	VI	UNK	I	Id	IIIC	UNK	I	ID
25600	25600	NRX_MBT5338802.1	NRX_AAL46476.1	36.6133	437	36.4679	436	VI	UNK	I	Id	IIIC	UNK	I	ID
25601	25601	NRX_MBT5338802.1	NRX_VFU06751.1	35.2403	437	35.0917	436	VI	UNK	I	Id	IIIC	UNK	I	ID
25602	25602	NRX_MBT5338802.1	NRX_WVO00576.1	36.6133	437	36.3218	435	VI	UNK	I	Id	IIIC	UNK	I	ID
25603	25603	NRX_MBT5338802.1	NRX_AIL33826.1	36.3844	437	36.092	435	VI	UNK	I	Id	IIIC	UNK	I	ID
25604	25604	NRX_MBT5338802.1	NRX_UVC57678.1	36.1556	437	35.5658	433	VI	UNK	I	Id	IIIC	UNK	I	ID
25605	25605	NRX_MBT5338802.1	NRX_AAL11965.1	36.8421	437	36.5517	435	VI	UNK	I	Id	IIIC	UNK	I	ID
25606	25606	NRX_MBT5338802.1	NRX_ADV75853.1	36.8421	437	36.5517	435	VI	UNK	I	Id	IIIC	UNK	I	ID
25607	25607	NRX_MBT5338802.1	NRX_AJO68635.1	37.2998	437	37.0115	435	VI	UNK	I	Id	IIIC	UNK	I	ID
25608	25608	NRX_MBT5338802.1	NRX_ACM42114.1	35.9268	437	35.9268	437	VI	UNK	I	Id	IIIC	UNK	I	ID
25609	25609	NRX_MBT5338802.1	NRX_ALY33470.1	35.9268	437	35.9268	437	VI	UNK	I	Id	IIIC	UNK	I	ID
25610	25610	NRX_MBT5338802.1	NRX_QGR10630.1	36.6133	437	36.3218	435	VI	UNK	I	Id	IIIC	UNK	I	ID
25611	25611	NRX_MBT5338802.1	NRX_BCU08536.1	35.9268	437	35.6322	435	VI	UNK	I	Id	IIIC	UNK	I	ID
25612	25612	NRX_MBT5338802.1	NRX_AIA82339.1	35.0114	437	34.7126	435	VI	UNK	I	Id	IIIC	UNK	I	ID
25613	25613	NRX_MBT5338802.1	NRX_AIA82398.1	36.3844	437	36.092	435	VI	UNK	I	Id	IIIC	UNK	I	ID
25614	25614	NRX_MBT5338802.1	NRX_ARU83052.1	36.8421	437	36.5517	435	VI	UNK	I	Id	IIIC	UNK	I	ID
25615	25615	NRX_MBT5338802.1	NRX_AAW22013.1	36.3844	437	36.2385	436	VI	UNK	I	Id	IIIC	UNK	I	ID
25616	25616	NRX_MBT5338802.1	NRX_ADD71509.1	35.6979	437	35.6979	437	VI	UNK	I	Id	IIIC	UNK	I	ID
25617	25617	NRX_MBT5338802.1	NRX_ACA52433.1	36.3844	437	36.092	435	VI	UNK	I	Id	IIIC	UNK	I	ID
25618	25618	NRX_MBT5338802.1	NRX_ALK87155.1	35.9268	437	35.9268	437	VI	UNK	I	Id	IIIC	UNK	I	ID
25619	25619	NRX_MBT5338802.1	NRX_AAR83179.1	36.3844	437	36.092	435	VI	UNK	I	Id	IIIC	UNK	I	ID
25620	25620	NRX_MBT5338802.1	NRX_QIQ60936.1	35.6979	437	35.4023	435	VI	UNK	I	Id	IIIC	UNK	I	ID
25621	25621	NRX_MBT5338802.1	NRX_ANC90318.1	35.9268	437	35.7798	436	VI	UNK	I	Id	IIIC	UNK	I	ID
25622	25622	NRX_MBT5338802.1	NRX_AMR57044.1	36.6133	437	36.3218	435	VI	UNK	I	Id	IIIC	UNK	I	ID
25623	25623	NRX_MBT5338802.1	NRX_QUE28916.1	36.6133	437	36.6133	437	VI	UNK	I	Id	IIIC	UNK	I	ID
25624	25624	NRX_MBT5338802.1	NRX_BAC10569.1	35.4691	437	35.3211	436	VI	UNK	I	Id	IIIC	UNK	I	ID
25625	25625	NRX_MBT5338802.1	NRX_QNL13319.1	34.7826	437	34.1801	433	VI	UNK	I	Id	IIIC	UNK	I	ID
25626	25626	NRX_MBT5338802.1	NRX_CAJ19668.1	33.8673	437	33.7156	436	VI	UNK	I	Id	IIIC	UNK	I	ID
25627	25627	NRX_MBT5338802.1	NRX_HMK14367.1	37.2998	437	37.2998	437	VI	UNK	I	Ic	IIIC	UNK	I	IC
25628	25628	NRX_MBT5338802.1	NRX_HZF24930.1	37.2998	437	37.2998	437	VI	UNK	I	Ic	IIIC	UNK	I	IC
25629	25629	NRX_MBT5338802.1	NRX_NLG75913.1	37.7574	437	37.7574	437	VI	UNK	I	Ic	IIIC	UNK	I	IC
25630	25630	NRX_MBT5338802.1	NRX_MBA4168796.1	36.6133	437	36.6133	437	VI	UNK	I	Ic	IIIC	UNK	I	IC
25631	25631	NRX_MBT5338802.1	NRX_WP_144343955.1	37.2998	437	37.2998	437	VI	UNK	I	Ic	IIIC	UNK	I	IC
25632	25632	NRX_MBT5338802.1	NRX_WP_126043469.1	37.2998	437	37.2998	437	VI	UNK	I	Ic	IIIC	UNK	I	IC
25633	25633	NRX_MBT5338802.1	NRX_WP_163152617.1	37.0709	437	37.0709	437	VI	UNK	I	Ic	IIIC	UNK	I	IC
25634	25634	NRX_MBT5338802.1	NRX_WP_376974839.1	37.7574	437	37.7574	437	VI	UNK	I	Ic	IIIC	UNK	I	IC
25635	25635	NRX_MBT5338802.1	NRX_WP_315799520.1	37.2998	437	37.2998	437	VI	UNK	I	Ic	IIIC	UNK	I	IC
25636	25636	NRX_MBT5338802.1	NRX_WP_172787300.1	37.0709	437	37.0709	437	VI	UNK	I	Ic	IIIC	UNK	I	IC
25637	25637	NRX_MBT5338802.1	NRX_WP_027546249.1	36.8421	437	36.8421	437	VI	UNK	I	Ic	IIIC	UNK	I	IC
25638	25638	NRX_MBT5338802.1	NRX_WP_254097045.1	37.2998	437	37.2998	437	VI	UNK	I	Ic	IIIC	UNK	I	IC
25639	25639	NRX_MBT5338802.1	NRX_WP_300257291.1	37.5286	437	37.5286	437	VI	UNK	I	Ic	IIIC	UNK	I	IC
25640	25640	NRX_MBT5338802.1	NRX_WP_192736926.1	37.9863	437	37.9863	437	VI	UNK	I	Ic	IIIC	UNK	I	IC
25641	25641	NRX_MBT5338802.1	NRX_HMI11584.1	37.2998	437	37.2998	437	VI	UNK	I	Ic	IIIC	UNK	I	IC
25642	25642	NRX_MBT5338802.1	NRX_Q07RX1.1	37.7574	437	37.7574	437	VI	UNK	I	Ic	IIIC	UNK	I	IC
25643	25643	NRX_MBT5338802.1	NRX_WP_107343569.1	38.6728	437	38.6728	437	VI	UNK	I	Ic	IIIC	UNK	I	IC
25644	25644	NRX_MBT5338802.1	NRX_WP_187392118.1	37.2998	437	37.2998	437	VI	UNK	I	Ic	IIIC	UNK	I	IC
25645	25645	NRX_MBT5338802.1	NRX_WP_274964748.1	37.0709	437	37.0709	437	VI	UNK	I	Ic	IIIC	UNK	I	IC
25646	25646	NRX_MBT5338802.1	NRX_WP_085227175.1	36.1556	437	36.1556	437	VI	UNK	I	Ic	IIIC	UNK	I	IC
25647	25647	NRX_MBT5338802.1	NRX_WP_298434051.1	36.3844	437	36.2385	436	VI	UNK	I	Ic	IIIC	UNK	I	IC
25648	25648	NRX_MBT5338802.1	NRX_MBI2744575.1	35.9268	437	35.7798	436	VI	UNK	I	Ic	IIIC	UNK	I	IC
25649	25649	NRX_MBT5338802.1	NRX_MES2088461.1	36.6133	437	36.4679	436	VI	UNK	I	Ic	IIIC	UNK	I	IC
25650	25650	NRX_MBT5338802.1	NRX_MBL8327563.1	35.6979	437	35.5505	436	VI	UNK	I	Ic	IIIC	UNK	I	IC
25651	25651	NRX_MBT5338802.1	NRX_TLY65259.1	35.0114	437	34.8624	436	VI	UNK	I	Ic	IIIC	UNK	I	IC
25652	25652	NRX_MBT5338802.1	NRX_HJW11434.1	36.3844	437	36.3844	437	VI	UNK	I	Ic	IIIC	UNK	I	IC
25653	25653	NRX_MBT5338802.1	NRX_MEC9199544.1	37.7574	437	37.6147	436	VI	UNK	I	Ic	IIIC	UNK	I	IC
25654	25654	NRX_MBT5338802.1	NRX_WP_199257767.1	37.7574	437	37.6147	436	VI	UNK	I	Ic	IIIC	UNK	I	IC
25655	25655	NRX_MBT5338802.1	NRX_MCB1506756.1	35.9268	437	35.7798	436	VI	UNK	I	Ic	IIIC	UNK	I	IC
25656	25656	NRX_MBT5338802.1	NRX_THK35819.1	37.0709	437	36.9266	436	VI	UNK	I	Ic	IIIC	UNK	I	IC
25657	25657	NRX_MBT5338802.1	NRX_WP_153408858.1	37.0709	437	36.9266	436	VI	UNK	I	Ic	IIIC	UNK	I	IC
25658	25658	NRX_MBT5338802.1	NRX_WP_035714483.1	37.2998	437	37.156	436	VI	UNK	I	Ic	IIIC	UNK	I	IC
25659	25659	NRX_MBT5338802.1	NRX_MDM0115925.1	36.8421	437	36.6972	436	VI	UNK	I	Ic	IIIC	UNK	I	IC
25660	25660	NRX_MBT5338802.1	NRX_MBU0604084.1	37.0709	437	36.9266	436	VI	UNK	I	Ic	IIIC	UNK	I	IC
25661	25661	NRX_MBT5338802.1	NRX_ABM95736.1	36.8421	437	36.6972	436	VI	UNK	I	Ic	IIIC	UNK	I	IC
25662	25662	NRX_MBT5338802.1	NRX_WP_346772284.1	36.8421	437	36.6972	436	VI	UNK	I	Ic	IIIC	UNK	I	IC
25663	25663	NRX_MBT5338802.1	NRX_UZH84251.1	37.7574	437	37.6147	436	VI	UNK	I	Ic	IIIC	UNK	I	IC
25664	25664	NRX_MBT5338802.1	NRX_WP_238120475.1	37.9863	437	37.844	436	VI	UNK	I	Ic	IIIC	UNK	I	IC
25665	25665	NRX_MBT5338802.1	NRX_WP_282642597.1	37.2998	437	37.156	436	VI	UNK	I	Ic	IIIC	UNK	I	IC
25666	25666	NRX_MBT5338802.1	NRX_WP_226164611.1	36.3844	437	36.3844	437	VI	UNK	I	Ic	IIIC	UNK	I	IC
25667	25667	NRX_MBT5338802.1	NRX_HEX9094195.1	37.9863	437	37.9863	437	VI	UNK	I	Ic	IIIC	UNK	I	IC
25668	25668	NRX_MBT5338802.1	NRX_EMF57107.1	39.5881	437	39.5881	437	VI	UNK	I	Ie	IIIC	UNK	I	IE
25669	25669	NRX_MBT5338802.1	NRX_WP_334573625.1	39.5881	437	39.5881	437	VI	UNK	I	Ie	IIIC	UNK	I	IE
25670	25670	NRX_MBT5338802.1	NRX_MEV5411309.1	38.6728	437	38.6728	437	VI	UNK	I	Ie	IIIC	UNK	I	IE
25671	25671	NRX_MBT5338802.1	NRX_MCW2918912.1	39.5881	437	39.5881	437	VI	UNK	I	Ie	IIIC	UNK	I	IE
25672	25672	NRX_MBT5338802.1	NRX_WP_197013567.1	38.6728	437	38.6728	437	VI	UNK	I	Ie	IIIC	UNK	I	IE
25673	25673	NRX_MBT5338802.1	NRX_WP_030166954.1	38.6728	437	38.6728	437	VI	UNK	I	Ie	IIIC	UNK	I	IE
25674	25674	NRX_MBT5338802.1	NRX_WP_378302773.1	39.8169	437	39.8169	437	VI	UNK	I	Ie	IIIC	UNK	I	IE
25675	25675	NRX_MBT5338802.1	NRX_WP_089313748.1	39.5881	437	39.5881	437	VI	UNK	I	Ie	IIIC	UNK	I	IE
25676	25676	NRX_MBT5338802.1	NRX_WP_375047124.1	39.8169	437	39.8169	437	VI	UNK	I	Ie	IIIC	UNK	I	IE
25677	25677	NRX_MBT5338802.1	NRX_WP_347677911.1	39.8169	437	39.8169	437	VI	UNK	I	Ie	IIIC	UNK	I	IE
25678	25678	NRX_MBT5338802.1	NRX_WP_285496134.1	38.2151	437	38.2151	437	VI	UNK	I	Ie	IIIC	UNK	I	IE
25679	25679	NRX_MBT5338802.1	NRX_GAA1573910.1	38.4439	437	38.4439	437	VI	UNK	I	Ie	IIIC	UNK	I	IE
25680	25680	NRX_MBT5338802.1	NRX_WP_192755983.1	38.6728	437	38.6728	437	VI	UNK	I	Ie	IIIC	UNK	I	IE
25681	25681	NRX_MBT5338802.1	NRX_GAA2757759.1	37.7574	437	37.7574	437	VI	UNK	I	Ie	IIIC	UNK	I	IE
25682	25682	NRX_MBT5338802.1	NRX_MBI1759374.1	38.2151	437	38.2151	437	VI	UNK	I	Ie	IIIC	UNK	I	IE
25683	25683	NRX_MBT5338802.1	NRX_WP_256100801.1	38.6728	437	38.6728	437	VI	UNK	I	Ie	IIIC	UNK	I	IE
25684	25684	NRX_MBT5338802.1	NRX_WP_205873618.1	38.9016	437	38.9016	437	VI	UNK	I	Ie	IIIC	UNK	I	IE
25685	25685	NRX_MBT5338802.1	NRX_MBS1696583.1	38.6728	437	38.6728	437	VI	UNK	I	Ie	IIIC	UNK	I	IE
25686	25686	NRX_MBT5338802.1	NRX_WP_069407305.1	37.5286	437	37.5286	437	VI	UNK	I	Ie	IIIC	UNK	I	IE
25687	25687	NRX_MBT5338802.1	NRX_WP_149373008.1	37.9863	437	37.9863	437	VI	UNK	I	Ie	IIIC	UNK	I	IE
25688	25688	NRX_MBT5338802.1	NRX_WP_379623944.1	39.1304	437	39.1304	437	VI	UNK	I	Ie	IIIC	UNK	I	IE
25689	25689	NRX_MBT5338802.1	NRX_HZS20524.1	38.4439	437	38.4439	437	VI	UNK	I	Ie	IIIC	UNK	I	IE
25690	25690	NRX_MBT5338802.1	NRX_HZS22858.1	38.4439	437	38.4439	437	VI	UNK	I	Ie	IIIC	UNK	I	IE
25691	25691	NRX_MBT5338802.1	NRX_MBO0772805.1	38.4439	437	38.4439	437	VI	UNK	I	Ie	IIIC	UNK	I	IE
25692	25692	NRX_MBT5338802.1	NRX_HXZ73503.1	39.3593	437	39.3593	437	VI	UNK	I	Ie	IIIC	UNK	I	IE
25693	25693	NRX_MBT5338802.1	NRX_HWN59083.1	38.2151	437	38.2151	437	VI	UNK	I	Ie	IIIC	UNK	I	IE
25694	25694	NRX_MBT5338802.1	NRX_PZS19536.1	37.7574	437	37.7574	437	VI	UNK	I	Ie	IIIC	UNK	I	IE
25695	25695	NRX_MBT5338802.1	NRX_WP_358071367.1	39.3593	437	39.3593	437	VI	UNK	I	Ie	IIIC	UNK	I	IE
25696	25696	NRX_MBT5338802.1	NRX_WP_378626454.1	39.3593	437	39.3593	437	VI	UNK	I	Ie	IIIC	UNK	I	IE
25697	25697	NRX_MBT5338802.1	NRX_WP_067526036.1	36.8421	437	36.8421	437	VI	UNK	I	Ie	IIIC	UNK	I	IE
25698	25698	NRX_MBT5338802.1	NRX_WP_379449971.1	37.0709	437	37.0709	437	VI	UNK	I	Ie	IIIC	UNK	I	IE
25699	25699	NRX_MBT5338802.1	NRX_MET7770644.1	37.0709	437	37.0709	437	VI	UNK	I	Ie	IIIC	UNK	I	IE
25700	25700	NRX_MBT5338802.1	NRX_WP_280430588.1	37.2998	437	37.2998	437	VI	UNK	I	Ie	IIIC	UNK	I	IE
25701	25701	NRX_MBT5338802.1	NRX_MEV6559784.1	37.5286	437	37.5286	437	VI	UNK	I	Ie	IIIC	UNK	I	IE
25702	25702	NRX_MBT5338802.1	NRX_WP_357730499.1	37.0709	437	37.0709	437	VI	UNK	I	Ie	IIIC	UNK	I	IE
25703	25703	NRX_MBT5338802.1	NRX_WP_350909306.1	37.0709	437	37.0709	437	VI	UNK	I	Ie	IIIC	UNK	I	IE
25704	25704	NRX_MBT5338802.1	NRX_WP_330180730.1	37.5286	437	37.5286	437	VI	UNK	I	Ie	IIIC	UNK	I	IE
25705	25705	NRX_MBT5338802.1	NRX_WP_036501264.1	38.4439	437	38.4439	437	VI	UNK	I	Ie	IIIC	UNK	I	IE
25706	25706	NRX_MBT5338802.1	NRX_WP_039782032.1	38.2151	437	38.2151	437	VI	UNK	I	Ie	IIIC	UNK	I	IE
25707	25707	NRX_MBT5338802.1	NRX_MBV8079534.1	38.2151	437	38.2151	437	VI	UNK	I	Ie	IIIC	UNK	I	IE
25708	25708	NRX_MBT5338802.1	NRX_HEY2259741.1	37.0709	437	37.0709	437	VI	UNK	I	Ie	IIIC	UNK	I	IE
25709	25709	NRX_MBT5338802.1	NRX_MBA3328647.1	36.1556	437	36.1556	437	VI	UNK	I	Ie	IIIC	UNK	I	IE
25710	25710	NRX_MBT5338802.1	NRX_MEJ7891300.1	36.3844	437	36.3844	437	VI	UNK	I	Ie	IIIC	UNK	I	IE
25711	25711	NRX_MBT5338802.1	NRX_HEX5192110.1	37.5286	437	37.5286	437	VI	UNK	I	Ie	IIIC	UNK	I	IE
25712	25712	NRX_MBT5338802.1	NRX_HEX8968273.1	39.5881	437	39.5881	437	VI	UNK	I	Ie	IIIC	UNK	I	IE
25713	25713	NRX_MBT5338802.1	NRX_HZV50021.1	38.4439	437	38.4439	437	VI	UNK	I	Ie	IIIC	UNK	I	IE
25714	25714	NRX_MBT5338802.1	NRX_MEO8292075.1	38.4439	437	38.4439	437	VI	UNK	I	Ie	IIIC	UNK	I	IE
25715	25715	NRX_MBT5338802.1	NRX_HEY2667341.1	37.7574	437	37.7574	437	VI	UNK	I	Ie	IIIC	UNK	I	IE
25716	25716	NRX_MBT5338802.1	NRX_MEX2588264.1	38.9016	437	38.9016	437	VI	UNK	I	Ie	IIIC	UNK	I	IE
25717	25717	NRX_MBT5338802.1	NRX_WP_317997254.1	37.5286	437	37.5286	437	VI	UNK	I	Ie	IIIC	UNK	I	IE
25718	25718	NRX_MBT5338802.1	SLO_WP_095045405.1	38.9016	437	38.7615	436	VI	UNK	I	Iβ	IIIC	UNK	I	I'
25719	25719	NRX_MBT5338802.1	NRX_CUS06078.1	38.9016	437	38.7615	436	VI	UNK	I	Iβ	IIIC	UNK	I	I'
25720	25720	NRX_MBT5338802.1	NRX_MCW5864629.1	39.1304	437	38.9908	436	VI	UNK	I	Iβ	IIIC	UNK	I	I'
25721	25721	NRX_MBT5338802.1	LIU_IP.Rifcsp9	40.9611	437	40.8257	436	VI	UNK	I	Iβ	IIIC	UNK	I	I'
25722	25722	NRX_MBT5338802.1	NRX_OGO46527.1	40.5034	437	40.367	436	VI	UNK	I	Iβ	IIIC	UNK	I	I'
25723	25723	NRX_MBT5338802.1	NRX_MBF8283287.1	40.5034	437	40.367	436	VI	UNK	I	Iβ	IIIC	UNK	I	I'
25724	25724	NRX_MBT5338802.1	SLO_SR1_18_B1_scaffold_509483_7|SR1_18_Bp1_UNK|SR1_18_Bp1_QB3_181220	40.7323	437	40.5963	436	VI	UNK	I	Iβ	IIIC	UNK	I	I'
25725	25725	NRX_MBT5338802.1	NRX_MBV8265309.1	39.5881	437	39.4495	436	VI	UNK	I	Iβ	IIIC	UNK	I	I'
25726	25726	NRX_MBT5338802.1	NRX_MBV8677696.1	39.5881	437	39.4495	436	VI	UNK	I	Iβ	IIIC	UNK	I	I'
25727	25727	NRX_MBT5338802.1	NRX_MBV8557132.1	40.0458	437	39.7701	435	VI	UNK	I	Iβ	IIIC	UNK	I	I'
25728	25728	NRX_MBT5338802.1	LIU_IP.SRVP_2	37.0709	437	36.3426	432	VI	UNK	I	Iβ	IIIC	UNK	I	I'
25729	25729	NRX_MBT5338802.1	NRX_MCC6187578.1	40.2746	437	40.1376	436	VI	UNK	I	Iβ	IIIC	UNK	I	I'
25730	25730	NRX_MBT5338802.1	LIU_IP.Rifcsp4	40.2746	437	40.1376	436	VI	UNK	I	Iβ	IIIC	UNK	I	I'
25731	25731	NRX_MBT5338802.1	LIU_IP.Rifcsp3	35.4691	437	35.3211	436	VI	UNK	I	Iβ	IIIC	UNK	I	I'
25732	25732	NRX_MBT5338802.1	LIU_IP.181221	38.9016	437	38.7615	436	VI	UNK	I	Iβ	IIIC	UNK	I	I'
25733	25733	NRX_MBT5338802.1	NRX_MBI4670958.1	38.9016	437	38.7615	436	VI	UNK	I	Iβ	IIIC	UNK	I	I'
25734	25734	NRX_MBT5338802.1	LIU_IP.181220	39.8169	437	39.6789	436	VI	UNK	I	Iβ	IIIC	UNK	I	I'
25735	25735	NRX_MBT5338802.1	NRX_MBI3914663.1	39.3593	437	39.2202	436	VI	UNK	I	Iβ	IIIC	UNK	I	I'
25736	25736	NRX_MBT5338802.1	NRX_HJO33789.1	39.1304	437	38.9908	436	VI	UNK	I	Iβ	IIIC	UNK	I	I'
25737	25737	NRX_MBT5338802.1	NRX_MBU37760.1	37.9863	437	37.844	436	VI	UNK	I	Iβ	IIIC	UNK	I	I'
25738	25738	NRX_MBT5338802.1	LIU_IP.MBU3776	38.4439	437	38.3028	436	VI	UNK	I	Iβ	IIIC	UNK	I	I'
25739	25739	NRX_MBT5338802.1	LIU_IP.Rifcsp2	38.9016	437	38.7615	436	VI	UNK	I	Iβ	IIIC	UNK	I	I'
25740	25740	NRX_MBT5338802.1	LIU_IP.190301	41.8764	437	41.6092	435	VI	UNK	I	Iβ	IIIC	UNK	I	I'
25741	25741	NRX_MBT5338802.1	NRX_MBI3361835.1	41.8764	437	41.6092	435	VI	UNK	I	Iβ	IIIC	UNK	I	I'
25742	25742	NRX_MBT5338802.1	LIU_IP.GD2017	40.9611	437	40.6897	435	VI	UNK	I	Iβ	IIIC	UNK	I	I'
25743	25743	NRX_MBT5338802.1	NRX_MDZ7267510.1	40.0458	437	39.7701	435	VI	UNK	I	Iβ	IIIC	UNK	I	I'
25744	25744	NRX_MBT5338802.1	NRX_MBX3057595.1	38.6728	437	38.5321	436	VI	UNK	I	Iβ	IIIC	UNK	I	I'
25745	25745	NRX_MBT5338802.1	NRX_HUM70947.1	38.2151	437	38.0734	436	VI	UNK	I	Iβ	IIIC	UNK	I	I'
25746	25746	NRX_MBT5338802.1	NRX_HRQ41472.1	38.4439	437	38.3028	436	VI	UNK	I	Iβ	IIIC	UNK	I	I'
25747	25747	NRX_MBT5338802.1	NRX_MEI2612278.1	38.6728	437	38.5321	436	VI	UNK	I	Iβ	IIIC	UNK	I	I'
25748	25748	NRX_MBT5338802.1	NRX_MBP8001947.1	38.2151	437	38.0734	436	VI	UNK	I	Iβ	IIIC	UNK	I	I'
25749	25749	NRX_MBT5338802.1	SLO_MBE2202408.1	38.4439	437	38.3028	436	VI	UNK	I	Iβ	IIIC	UNK	I	I'
25750	25750	NRX_MBT5338802.1	LIU_IP.321A	38.6728	437	38.5321	436	VI	UNK	I	Iβ	IIIC	UNK	I	I'
25751	25751	NRX_MBT5338802.1	NRX_MCB8928087.1	38.4439	437	38.3028	436	VI	UNK	I	Iβ	IIIC	UNK	I	I'
25752	25752	NRX_MBT5338802.1	NRX_MBK7897396.1	38.6728	437	38.5321	436	VI	UNK	I	Iβ	IIIC	UNK	I	I'
25753	25753	NRX_MBT5338802.1	NRX_MEZ4590240.1	38.4439	437	38.3028	436	VI	UNK	I	Iβ	IIIC	UNK	I	I'
25754	25754	NRX_MBT5338802.1	NRX_MBK8901421.1	38.6728	437	38.5321	436	VI	UNK	I	Iβ	IIIC	UNK	I	I'
25755	25755	NRX_MBT5338802.1	NRX_MCA9954536.1	38.4439	437	38.3028	436	VI	UNK	I	Iβ	IIIC	UNK	I	I'
25756	25756	NRX_MBT5338802.1	NRX_MCC6604233.1	38.6728	437	38.5321	436	VI	UNK	I	Iβ	IIIC	UNK	I	I'
25757	25757	NRX_MBT5338802.1	NRX_MBK7914972.1	38.9016	437	38.7615	436	VI	UNK	I	Iβ	IIIC	UNK	I	I'
25758	25758	NRX_MBT5338802.1	NRX_HFC12553.1	37.0709	437	36.9266	436	VI	UNK	I	Iβ	IIIC	UNK	I	I'
25759	25759	NRX_MBT5338802.1	SLO_HFC12553.1	37.0709	437	36.9266	436	VI	UNK	I	Iβ	IIIC	UNK	I	I'
25760	25760	NRX_MBT5338802.1	NRX_MCA9951702.1	38.4439	437	38.3028	436	VI	UNK	I	Iβ	IIIC	UNK	I	I'
25761	25761	NRX_MBT5338802.1	SLO_RMF31056.1	40.9611	437	40.6897	435	VI	UNK	I	Iβ	IIIC	UNK	I	I'
25762	25762	NRX_MBT5338802.1	NRX_WP_264843211.1	40.2746	437	40	435	VI	UNK	I	Iβ	IIIC	UNK	I	I'
25763	25763	NRX_MBT5338802.1	SLO_B_1_S1_170907_scaffold_241187_5|GD2017_1_B_1_S1_170907_UNK|GD2017_1_B_1_S1_Biohub_170907	40.0458	437	39.9083	436	VI	UNK	I	Iβ	IIIC	UNK	I	I'
25764	25764	NRX_MBT5338802.1	NRX_MBI4514075.1	39.8169	437	39.6789	436	VI	UNK	I	Iβ	IIIC	UNK	I	I'
25765	25765	NRX_MBT5338802.1	NRX_HTR20940.1	40.2746	437	40.1376	436	VI	UNK	I	Iβ	IIIC	UNK	I	I'
25766	25766	NRX_MBT5338802.1	NRX_MDR7578424.1	41.1899	437	41.055	436	VI	UNK	I	Iγ	IIIC	UNK	I	I''
25767	25767	NRX_MBT5338802.1	LIU_IDP.Ga0105160	41.1899	437	41.055	436	VI	UNK	I	Iγ	IIIC	UNK	I	I''
25768	25768	NRX_MBT5338802.1	NRX_MDR7462213.1	41.1899	437	41.055	436	VI	UNK	I	Iγ	IIIC	UNK	I	I''
25769	25769	NRX_MBT5338802.1	NRX_MDR7393622.1	41.1899	437	41.055	436	VI	UNK	I	Iγ	IIIC	UNK	I	I''
25770	25770	NRX_MBT5338802.1	NRX_MDR7610765.1	41.1899	437	41.055	436	VI	UNK	I	Iγ	IIIC	UNK	I	I''
25771	25771	NRX_MBT5338802.1	NRX_MDR7433497.1	43.2494	437	43.1193	436	VI	UNK	I	Iγ	IIIC	UNK	I	I''
25772	25772	NRX_MBT5338802.1	NRX_8U66_A	43.0206	437	42.8899	436	VI	UNK	I	Iγ	IIIC	UNK	I	I''
25773	25773	NRX_MBT5338802.1	LIU_IDP.Firmi	43.2494	437	43.1193	436	VI	UNK	I	Iγ	IIIC	UNK	I	I''
25774	25774	NRX_MBT5338802.1	NRX_MDR5694372.1	43.2494	437	43.1193	436	VI	UNK	I	Iγ	IIIC	UNK	I	I''
25775	25775	NRX_MBT5338802.1	LIU_IDP.Ga0073933	40.9611	437	40.8257	436	VI	UNK	I	Iγ	IIIC	UNK	I	I''
25776	25776	NRX_MBT5338802.1	LIU_IP.HBY9641	37.7574	437	37.6147	436	VI	UNK	I	Iβ	IIIC	UNK	I	I'
25777	25777	NRX_MBT5338802.1	SLO_RMF04955.1	40.5034	437	40.367	436	VI	UNK	I	Iβ	IIIC	UNK	I	I'
25778	25778	NRX_MBT5338802.1	LIU_Ialp.GWC2	43.4783	437	43.2184	435	VI	UNK	I	Iα	IIIC	UNK	I	Iα
25779	25779	NRX_MBT5338802.1	NRX_OGN85134.1	43.4783	437	43.2184	435	VI	UNK	I	Iα	IIIC	UNK	I	Iα
25780	25780	NRX_MBT5338802.1	LIU_Ialp.OGN85134	43.2494	437	42.9885	435	VI	UNK	I	Iα	IIIC	UNK	I	Iα
25781	25781	NRX_MBT5338802.1	NRX_MEK6191180.1	45.0801	437	44.8276	435	VI	UNK	I	Iα	IIIC	UNK	I	Iα
25782	25782	NRX_MBT5338802.1	LIU_Ialp.31868	43.7071	437	43.4483	435	VI	UNK	I	Iα	IIIC	UNK	I	Iα
25783	25783	NRX_MBT5338802.1	NRX_MEW5991288.1	43.0206	437	42.7586	435	VI	UNK	I	Iα	IIIC	UNK	I	Iα
25784	25784	NRX_MBT5338802.1	NRX_HEX9549667.1	42.7918	437	42.5287	435	VI	UNK	I	Iα	IIIC	UNK	I	Iα
25785	25785	NRX_MBT5338802.1	LIU_Ialp.RBG_16	42.7918	437	42.5287	435	VI	UNK	I	Iα	IIIC	UNK	I	Iα
25786	25786	NRX_MBT5338802.1	NRX_OGO55603.1	42.7918	437	42.5287	435	VI	UNK	I	Iα	IIIC	UNK	I	Iα
25787	25787	NRX_MBT5338802.1	LIU_Ialp.OGO55603	42.5629	437	42.2989	435	VI	UNK	I	Iα	IIIC	UNK	I	Iα
25788	25788	NRX_MBT5338802.1	LIU_Ialp.PLM2	43.4783	437	43.2184	435	VI	UNK	I	Iα	IIIC	UNK	I	Iα
25789	25789	NRX_MBT5338802.1	NRX_HEX5149462.1	43.0206	437	42.7586	435	VI	UNK	I	Iα	IIIC	UNK	I	Iα
25790	25790	NRX_MBT5338802.1	LIU_Ialp.NIA_04552	44.6224	437	44.2396	434	VI	UNK	I	Iα	IIIC	UNK	I	Iα
25791	25791	NRX_MBT5338802.1	NRX_NIA04552.1	44.3936	437	44.1379	435	VI	UNK	I	Iα	IIIC	UNK	I	Iα
25792	25792	NRX_MBT5338802.1	NRX_WP_237889062.1	43.9359	437	43.6782	435	VI	UNK	I	Iα	IIIC	UNK	I	Iα
25793	25793	NRX_MBT5338802.1	SLO_MBC8333483.1	44.1648	437	43.908	435	VI	UNK	I	Iα	IIIC	UNK	I	Iα
25794	25794	NRX_MBT5338802.1	NRX_MBC8333483.1	44.1648	437	43.908	435	VI	UNK	I	Iα	IIIC	UNK	I	Iα
25795	25795	NRX_MBT5338802.1	NRX_MBT3392062.1	42.3341	437	42.069	435	VI	UNK	I	Iα	IIIC	UNK	I	Iα
25796	25796	NRX_MBT5338802.1	WIN_OYV09315.1	38.9016	437	37.6168	428	VI	UNK	III		IIIC	UNK	IIIA	UNK
25797	25797	NRX_MBT5338802.1	NRX_MDQ1313113.1	38.4439	437	36.8545	426	VI	UNK	III		IIIC	UNK	IIIA	UNK
25798	25798	NRX_MBT5338802.1	NRX_MCK9564609.1	36.8421	437	35.2113	426	VI	UNK	III		IIIC	UNK	IIIA	UNK
25799	25799	NRX_MBT5338802.1	NRX_MDQ1261032.1	39.1304	437	37.5587	426	VI	UNK	III	None	IIIC	UNK	IIIA	UNK
25800	25800	NRX_MBT5338802.1	NRX_RQW78601.1	38.6728	437	37.0892	426	VI	UNK	III		IIIC	UNK	IIIA	UNK
25801	25801	NRX_MBT5338802.1	NRX_HNX09881.1	39.1304	437	37.5587	426	VI	UNK	III	None	IIIC	UNK	IIIA	UNK
25802	25802	NRX_MBT5338802.1	NRX_MFB3766316.1	38.6728	437	37.0892	426	VI	UNK	III		IIIC	UNK	IIIA	UNK
25803	25803	NRX_MBT5338802.1	NRX_MCX8207131.1	38.2151	437	36.7681	427	VI	UNK	III		IIIC	UNK	IIIA	UNK
25804	25804	NRX_MBT5338802.1	NRX_MCQ8903765.1	38.4439	437	36.8545	426	VI	UNK	III		IIIC	UNK	IIIA	UNK
25805	25805	NRX_MBT5338802.1	NRX_HOO54132.1	39.5881	437	38.0282	426	VI	UNK	III		IIIC	UNK	IIIA	UNK
25806	25806	NRX_MBT5338802.1	NRX_HRW83749.1	39.5881	437	38.0282	426	VI	UNK	III		IIIC	UNK	IIIA	UNK
25807	25807	NRX_MBT5338802.1	NRX_MBE0522962.1	40.0458	437	38.4977	426	VI	UNK	III		IIIC	UNK	IIIA	UNK
25808	25808	NRX_MBT5338802.1	NRX_MCD4808803.1	39.8169	437	38.2629	426	VI	UNK	III		IIIC	UNK	IIIA	UNK
25809	25809	NRX_MBT5338802.1	NRX_MBC2698083.1	39.8169	437	38.2629	426	VI	UNK	III		IIIC	UNK	IIIA	UNK
25810	25810	NRX_MBT5338802.1	NRX_WP_048199334.1	37.5286	437	35.9155	426	VI	UNK	III		IIIC	UNK	IIIA	UNK
25811	25811	NRX_MBT5338802.1	NRX_WP_325381566.1	38.6728	437	37.0892	426	VI	UNK	III		IIIC	UNK	IIIA	UNK
25812	25812	NRX_MBT5338802.1	NRX_WP_283167527.1	38.2151	437	36.6197	426	VI	UNK	III		IIIC	UNK	IIIA	UNK
25813	25813	NRX_MBT5338802.1	NRX_WP_247139299.1	38.4439	437	36.8545	426	VI	UNK	III		IIIC	UNK	IIIA	UNK
25814	25814	NRX_MBT5338802.1	NRX_NYT01045.1	40.2746	437	38.5882	425	VI	UNK	III	None	IIIC	UNK	IIIA	UNK
25815	25815	NRX_MBT5338802.1	NRX_HIH36942.1	41.6476	437	40	425	VI	UNK	III	None	IIIC	UNK	IIIA	UNK
25816	25816	NRX_MBT5338802.1	NRX_MDR2855387.1	40.5034	437	38.9671	426	VI	UNK	III		IIIC	UNK	IIIA	UNK
25817	25817	NRX_MBT5338802.1	NRX_WP_325630405.1	42.1053	437	40.6103	426	VI	UNK	III		IIIC	UNK	IIIA	UNK
25818	25818	NRX_MBT5338802.1	NRX_WP_324473849.1	42.3341	437	40.8451	426	VI	UNK	III		IIIC	UNK	IIIA	UNK
25819	25819	NRX_MBT5338802.1	NRX_MEN6341549.1	39.1304	437	37.5587	426	VI	UNK	III		IIIC	UNK	IIIA	UNK
25820	25820	NRX_MBT5338802.1	NRX_WP_265580075.1	39.1304	437	37.5587	426	VI	UNK	III		IIIC	UNK	IIIA	UNK
25821	25821	NRX_MBT5338802.1	NRX_WP_209630669.1	39.1304	437	37.5587	426	VI	UNK	III		IIIC	UNK	IIIA	UNK
25822	25822	NRX_MBT5338802.1	NRX_MCX6682899.1	39.3593	437	37.7934	426	VI	UNK	III		IIIC	UNK	IIIA	UNK
25823	25823	NRX_MBT5338802.1	NRX_MEI7433346.1	38.6728	437	37.0892	426	VI	UNK	III		IIIC	UNK	IIIA	UNK
25824	25824	NRX_MBT5338802.1	NRX_WP_278155473.1	38.4439	437	36.8545	426	VI	UNK	III		IIIC	UNK	IIIA	UNK
25825	25825	NRX_MBT5338802.1	NRX_WP_268185866.1	38.9016	437	37.3239	426	VI	UNK	III		IIIC	UNK	IIIA	UNK
25826	25826	NRX_MBT5338802.1	NRX_WP_048151126.1	36.3844	437	34.7418	426	VI	UNK	III		IIIC	UNK	IIIA	UNK
25827	25827	NRX_MBT5338802.1	NRX_MBS1193682.1	38.4439	437	36.8545	426	VI	UNK	III		IIIC	UNK	IIIA	UNK
25828	25828	NRX_MBT5338802.1	NRX_MDD1653605.1	37.7574	437	36.1502	426	VI	UNK	III		IIIC	UNK	IIIA	UNK
25829	25829	NRX_MBT5338802.1	NRX_MDD1664232.1	39.5881	437	38.0282	426	VI	UNK	III	None	IIIC	UNK	IIIA	UNK
25830	25830	NRX_MBT5338802.1	NRX_HMA05817.1	38.6728	437	37.0892	426	VI	UNK	III		IIIC	UNK	IIIA	UNK
25831	25831	NRX_MBT5338802.1	NRX_HVP25319.1	39.5881	437	38.0282	426	VI	UNK	III	None	IIIC	UNK	IIIA	UNK
25832	25832	NRX_MBT5338802.1	NRX_HJK08580.1	40.2746	437	38.8759	427	VI	UNK	III		IIIC	UNK	IIIA	UNK
25833	25833	NRX_MBT5338802.1	NRX_HJK46287.1	40.0458	437	38.6417	427	VI	UNK	III		IIIC	UNK	IIIA	UNK
25834	25834	NRX_MBT5338802.1	NRX_HJK09548.1	40.0458	437	38.6417	427	VI	UNK	III		IIIC	UNK	IIIA	UNK
25835	25835	NRX_MBT5338802.1	NRX_WP_268924961.1	39.1304	437	37.7049	427	VI	UNK	III	None	IIIC	UNK	IIIA	UNK
25836	25836	NRX_MBT5338802.1	NRX_MDE2519400.1	38.9016	437	37.4707	427	VI	UNK	III		IIIC	UNK	IIIA	UNK
25837	25837	NRX_MBT5338802.1	NRX_MDR0981298.1	39.3593	437	37.9391	427	VI	UNK	III		IIIC	UNK	IIIA	UNK
25838	25838	NRX_MBT5338802.1	NRX_HJJ43287.1	39.1304	437	37.5587	426	VI	UNK	III		IIIC	UNK	IIIA	UNK
25839	25839	NRX_MBT5338802.1	NRX_MDO5846840.1	39.1304	437	37.7049	427	VI	UNK	III		IIIC	UNK	IIIA	UNK
25840	25840	NRX_MBT5338802.1	NRX_MBR5814839.1	39.1304	437	37.7049	427	VI	UNK	III		IIIC	UNK	IIIA	UNK
25841	25841	NRX_MBT5338802.1	NRX_HJJ65790.1	38.6728	437	37.2365	427	VI	UNK	III		IIIC	UNK	IIIA	UNK
25842	25842	NRX_MBT5338802.1	NRX_MEE1135994.1	39.1304	437	37.7049	427	VI	UNK	III		IIIC	UNK	IIIA	UNK
25843	25843	NRX_MBT5338802.1	NRX_HJJ87703.1	39.1304	437	37.7049	427	VI	UNK	III		IIIC	UNK	IIIA	UNK
25844	25844	NRX_MBT5338802.1	NRX_MBR4987756.1	39.1304	437	37.7049	427	VI	UNK	III		IIIC	UNK	IIIA	UNK
25845	25845	NRX_MBT5338802.1	NRX_MBO5431380.1	36.8421	437	35.0588	425	VI	UNK	III		IIIC	UNK	IIIA	UNK
25846	25846	NRX_MBT5338802.1	NRX_MEM2899514.1	37.5286	437	35.7647	425	VI	UNK	RLP		IIIC	UNK	RLP	UNK
25847	25847	NRX_MBT5338802.1	NRX_MEM2902033.1	41.4188	437	40.1869	428	VI	UNK	RLP		IIIC	UNK	RLP	UNK
25848	25848	NRX_MBT5338802.1	NRX_HLD86243.1	35.6979	437	34.9537	432	VI	UNK	VII		IIIC	UNK	III-Like	UNK
25849	25849	NRX_MBT5338802.1	NRX_OHA55814.1	38.4439	437	37.7315	432	VI	UNK	VII	None	IIIC	UNK	III-Like	UNK
25850	25850	NRX_MBT5338802.1	NRX_KKT20824.1	35.6979	437	34.9537	432	VI	UNK	VII	None	IIIC	UNK	III-Like	UNK
25851	25851	NRX_MBT5338802.1	NRX_MFA4937338.1	38.4439	437	37.7315	432	VI	UNK	VII	None	IIIC	UNK	III-Like	UNK
25852	25852	NRX_MBT5338802.1	NRX_OGG32692.1	37.7574	437	37.037	432	VI	UNK	VII		IIIC	UNK	III-Like	UNK
25853	25853	NRX_MBT5338802.1	WIN_OGG32692.1	37.7574	437	37.037	432	VI	UNK	VII	None	IIIC	UNK	III-Like	UNK
25854	25854	NRX_MBT5338802.1	NRX_OGG07007.1	37.7574	437	37.037	432	VI	UNK	VII		IIIC	UNK	III-Like	UNK
25855	25855	NRX_MBT5338802.1	NRX_VDD88793.1	37.7574	437	37.037	432	VI	UNK	VII		IIIC	UNK	III-Like	UNK
25856	25856	NRX_MBT5338802.1	NRX_VDD88965.1	36.8421	437	36.1111	432	VI	UNK	VII		IIIC	UNK	III-Like	UNK
25857	25857	NRX_MBT5338802.1	NRX_VDD88973.1	37.9863	437	37.2685	432	VI	UNK	VII		IIIC	UNK	III-Like	UNK
25858	25858	NRX_MBT5338802.1	NRX_MCL4338635.1	38.6728	437	37.963	432	VI	UNK	VII		IIIC	UNK	III-Like	UNK
25859	25859	NRX_MBT5338802.1	NRX_MCJ7739747.1	36.6133	437	35.8796	432	VI	UNK	VII	None	IIIC	UNK	III-Like	UNK
25860	25860	NRX_MBT5338802.1	NRX_MEK9169501.1	37.0709	437	36.3426	432	VI	UNK	VII		IIIC	UNK	III-Like	UNK
25861	25861	NRX_MBT5338802.1	WIN_KKQ35513.1	38.4439	437	37.7315	432	VI	UNK	VII	None	IIIC	UNK	III-Like	UNK
25862	25862	NRX_MBT5338802.1	NRX_HLC22213.1	37.2998	437	36.5741	432	VI	UNK	VII	None	IIIC	UNK	III-Like	UNK
25863	25863	NRX_MBT5338802.1	NRX_PXY71499.1	37.0709	437	36.3426	432	VI	UNK	VII		IIIC	UNK	III-Like	UNK
25864	25864	NRX_MBT5338802.1	NRX_MCR4327200.1	38.4439	437	37.7315	432	VI	UNK	VII		IIIC	UNK	III-Like	UNK
25865	25865	NRX_MBT5338802.1	NRX_MDP3966539.1	37.0709	437	36.3426	432	VI	UNK	VII		IIIC	UNK	III-Like	UNK
25866	25866	NRX_MBT5338802.1	NRX_PJE81203.1	37.9863	437	37.2685	432	VI	UNK	VII		IIIC	UNK	III-Like	UNK
25867	25867	NRX_MBT5338802.1	NRX_VDD89159.1	39.8169	437	39.1204	432	VI	UNK	VII	None	IIIC	UNK	III-Like	UNK
25868	25868	NRX_MBT5338802.1	NRX_KHO55404.1	39.1304	437	38.4259	432	VI	UNK	VII		IIIC	UNK	III-Like	UNK
25869	25869	NRX_MBT5338802.1	NRX_VDD88826.1	39.8169	437	39.1204	432	VI	UNK	VII		IIIC	UNK	III-Like	UNK
25870	25870	NRX_MBT5338802.1	NRX_VDD89189.1	38.9016	437	38.1944	432	VI	UNK	VII	None	IIIC	UNK	III-Like	UNK
25871	25871	NRX_MBT5338802.1	NRX_MEK6926272.1	38.9016	437	38.1944	432	VI	UNK	VII		IIIC	UNK	III-Like	UNK
25872	25872	NRX_MBT5338802.1	NRX_MEK6890929.1	38.2151	437	37.2093	430	VI	UNK	VII	None	IIIC	UNK	III-Like	UNK
25873	25873	NRX_MBT5338802.1	NRX_VDD88768.1	38.4439	437	37.7315	432	VI	UNK	VII	None	IIIC	UNK	III-Like	UNK
25874	25874	NRX_MBT5338802.1	NRX_MDP2628461.1	38.2151	437	37.5	432	VI	UNK	VII		IIIC	UNK	III-Like	UNK
25875	25875	NRX_MBT5338802.1	NRX_VDD88875.1	39.5881	437	38.8889	432	VI	UNK	VII		IIIC	UNK	III-Like	UNK
25876	25876	NRX_MBT5338802.1	NRX_MBS3091898.1	37.7574	437	37.037	432	VI	UNK	VII		IIIC	UNK	III-Like	UNK
25877	25877	NRX_MBT5338802.1	NRX_MBT3323876.1	36.1556	437	35.4167	432	VI	UNK	VII		IIIC	UNK	III-Like	UNK
25878	25878	NRX_MBT5338802.1	NRX_MAF89555.1	38.2151	437	37.5	432	VI	UNK	VII	None	IIIC	UNK	III-Like	UNK
25879	25879	NRX_MBT5338802.1	NRX_HIK01242.1	38.4439	437	37.7315	432	VI	UNK	VII	None	IIIC	UNK	III-Like	UNK
25880	25880	NRX_MBT5338802.1	NRX_MBS3100179.1	39.5881	437	38.8889	432	VI	UNK	VII	None	IIIC	UNK	III-Like	UNK
25881	25881	NRX_MBT5338802.1	NRX_MAG02838.1	37.5286	437	36.8056	432	VI	UNK	VII		IIIC	UNK	III-Like	UNK
25882	25882	NRX_MBT5338802.1	NRX_HJO15079.1	38.4439	437	37.7315	432	VI	UNK	VII	None	IIIC	UNK	III-Like	UNK
25883	25883	NRX_MBT5338802.1	NRX_MAH07081.1	37.9863	437	37.2685	432	VI	UNK	VII		IIIC	UNK	III-Like	UNK
25884	25884	NRX_MBT5338802.1	NRX_VDD88862.1	37.2998	437	36.5741	432	VI	UNK	VII		IIIC	UNK	III-Like	UNK
25885	25885	NRX_MBT5338802.1	NRX_VDD88659.1	37.2998	437	36.5741	432	VI	UNK	VII		IIIC	UNK	III-Like	UNK
25886	25886	NRX_MBT5338802.1	NRX_MDD3474673.1	39.5881	437	38.7471	431	VI	UNK	VII		IIIC	UNK	III-Like	UNK
25887	25887	NRX_MBT5338802.1	NRX_HRY22244.1	37.5286	437	36.6589	431	VI	UNK	VII		IIIC	UNK	III-Like	UNK
25888	25888	NRX_MBT5338802.1	WIN_KKP92735.1	37.9863	437	37.123	431	VI	UNK	VII	None	IIIC	UNK	III-Like	UNK
25889	25889	NRX_MBT5338802.1	NRX_KKQ17864.1	37.7574	437	36.891	431	VI	UNK	VII		IIIC	UNK	III-Like	UNK
25890	25890	NRX_MBT5338802.1	NRX_VDD88993.1	35.6979	437	34.8028	431	VI	UNK	VII		IIIC	UNK	III-Like	UNK
25891	25891	NRX_MBT5338802.1	NRX_MDD4382386.1	36.3844	437	35.4988	431	VI	UNK	VII		IIIC	UNK	III-Like	UNK
25892	25892	NRX_MBT5338802.1	NRX_HOV29529.1	37.0709	437	36.0465	430	VI	UNK	VII		IIIC	UNK	III-Like	UNK
25893	25893	NRX_MBT5338802.1	NRX_HOV34894.1	36.6133	437	35.5814	430	VI	UNK	VII		IIIC	UNK	III-Like	UNK
25894	25894	NRX_MBT5338802.1	NRX_VDD88857.1	37.2998	437	36.4269	431	VI	UNK	VII		IIIC	UNK	III-Like	UNK
25895	25895	NRX_MBT5338802.1	NRX_MDY0096753.1	37.7574	437	36.891	431	VI	UNK	VII		IIIC	UNK	III-Like	UNK
25896	25896	NRX_MBT5338802.1	NRX_NLE30713.1	38.9016	437	38.051	431	VI	UNK	VII		IIIC	UNK	III-Like	UNK
25897	25897	NRX_MBT5338802.1	NRX_KKP44747.1	37.7574	437	36.891	431	VI	UNK	VII		IIIC	UNK	III-Like	UNK
25898	25898	NRX_MBT5338802.1	NRX_WP_078381303.1	32.0366	437	30.445	427	VI	UNK	RLP		IIIC	UNK	RLP	UNK
25899	25899	NRX_MBT5338802.1	NRX_WP_374719201.1	32.4943	437	30.7512	426	VI	UNK	RLP		IIIC	UNK	RLP	UNK
25900	25900	NRX_MBT5338802.1	NRX_WP_026559955.1	32.4943	437	30.9133	427	VI	UNK	RLP		IIIC	UNK	RLP	UNK
25901	25901	NRX_MBT5338802.1	NRX_WP_192472668.1	32.4943	437	30.7512	426	VI	UNK	RLP		IIIC	UNK	RLP	UNK
25902	25902	NRX_MBT5338802.1	NRX_WP_265407841.1	32.2654	437	30.6792	427	VI	UNK	RLP		IIIC	UNK	RLP	UNK
25903	25903	NRX_MBT5338802.1	NRX_WP_277616894.1	30.4348	437	28.8056	427	VI	UNK	RLP		IIIC	UNK	RLP	UNK
25904	25904	NRX_MBT5338802.1	NRX_WP_151624508.1	30.2059	437	28.5714	427	VI	UNK	RLP		IIIC	UNK	RLP	UNK
25905	25905	NRX_MBT5338802.1	NRX_PJM64848.1	29.7483	437	28.103	427	VI	UNK	RLP		IIIC	UNK	RLP	UNK
25906	25906	NRX_MBT5338802.1	NRX_WP_308825688.1	30.4348	437	28.6385	426	VI	UNK	RLP		IIIC	UNK	RLP	UNK
25907	25907	NRX_MBT5338802.1	NRX_WP_289236248.1	28.833	437	26.9953	426	VI	UNK	RLP		IIIC	UNK	RLP	UNK
25908	25908	NRX_MBT5338802.1	NRX_WP_232773467.1	32.0366	437	30.1176	425	VI	UNK	RLP		IIIC	UNK	RLP	UNK
25909	25909	NRX_MBT5338802.1	NRX_WP_122908852.1	31.3501	437	29.4118	425	VI	UNK	RLP		IIIC	UNK	RLP	UNK
25910	25910	NRX_MBT5338802.1	NRX_WP_090738885.1	30.6636	437	29.0398	427	VI	UNK	RLP		IIIC	UNK	RLP	UNK
25911	25911	NRX_MBT5338802.1	NRX_WP_214780381.1	28.6041	437	26.5882	425	VI	UNK	RLP		IIIC	UNK	RLP	UNK
25912	25912	NRX_MBT5338802.1	NRX_WP_235388573.1	30.2059	437	28.5714	427	VI	UNK	RLP		IIIC	UNK	RLP	UNK
25913	25913	NRX_MBT5338802.1	NRX_MDO5438424.1	30.2059	437	28.4038	426	VI	UNK	RLP		IIIC	UNK	RLP	UNK
25914	25914	NRX_MBT5338802.1	NRX_TAH74812.1	30.6636	437	29.0398	427	VI	UNK	RLP		IIIC	UNK	RLP	UNK
25915	25915	NRX_MBT5338802.1	NRX_MEM1659425.1	33.8673	437	32.3185	427	VI	UNK	RLP		IIIC	UNK	RLP	UNK
25916	25916	NRX_MBT5338802.1	NRX_NLU48656.1	31.8078	437	30.2108	427	VI	UNK	RLP		IIIC	UNK	RLP	UNK
25917	25917	NRX_MBT5338802.1	NRX_MCI9136810.1	31.3501	437	29.7424	427	VI	UNK	RLP		IIIC	UNK	RLP	UNK
25918	25918	NRX_MBT5338802.1	NRX_WP_215871497.1	24.0275	437	22.2482	427	VI	UNK	RLP		IIIC	UNK	RLP	UNK
25919	25919	NRX_MBT5338802.1	NRX_WP_096624001.1	24.714	437	22.9508	427	VI	UNK	RLP		IIIC	UNK	RLP	UNK
25920	25920	NRX_MBT5338802.1	NRX_MCB9790408.1	34.5538	437	33.9492	433	VI	UNK	IIβ		IIIC	UNK	II/III	UNK
25921	25921	NRX_MBT5338802.1	LIU_23.SF3W	37.0709	437	36.4896	433	VI	UNK	IIβ		IIIC	UNK	II/III	UNK
25922	25922	NRX_MBT5338802.1	DAV_KKQ04046.1	35.9268	437	35.3349	433	VI	UNK	IIβ	None	IIIC	UNK	II/III	UNK
25923	25923	NRX_MBT5338802.1	NRX_PKN02430.1	35.0114	437	34.2593	432	VI	UNK	IIβ		IIIC	UNK	II/III	UNK
25924	25924	NRX_MBT5338802.1	NRX_HNZ70647.1	35.9268	437	35.3349	433	VI	UNK	IIβ		IIIC	UNK	II/III	UNK
25925	25925	NRX_MBT5338802.1	NRX_MBU1019278.1	34.0961	437	33.4873	433	VI	UNK	IIβ		IIIC	UNK	II/III	UNK
25926	25926	NRX_MBT5338802.1	NRX_MBT5016249.1	34.3249	437	33.7182	433	VI	UNK	IIβ	None	IIIC	UNK	II/III	UNK
25927	25927	NRX_MBT5338802.1	NRX_MBI5152259.1	34.7826	437	34.1801	433	VI	UNK	IIβ		IIIC	UNK	II/III	UNK
25928	25928	NRX_MBT5338802.1	SLO_gwc2_scaffold_145_63	33.1808	437	32.5635	433	VI	UNK	IIβ		IIIC	UNK	II/III	UNK
25929	25929	NRX_MBT5338802.1	NRX_HOW29833.1	35.6979	437	35.2535	434	VI	UNK	IIβ		IIIC	UNK	II/III	UNK
25930	25930	NRX_MBT5338802.1	NRX_MEI6058750.1	35.9268	437	35.4839	434	VI	UNK	IIβ		IIIC	UNK	II/III	UNK
25931	25931	NRX_MBT5338802.1	NRX_MDP3057274.1	36.6133	437	36.1751	434	VI	UNK	IIβ		IIIC	UNK	II/III	UNK
25932	25932	NRX_MBT5338802.1	NRX_MCX8194436.1	34.3249	437	33.871	434	VI	UNK	IIβ		IIIC	UNK	II/III	UNK
25933	25933	NRX_MBT5338802.1	NRX_MDY0386240.1	35.2403	437	34.7926	434	VI	UNK	IIβ		IIIC	UNK	II/III	UNK
25934	25934	NRX_MBT5338802.1	NRX_WP_091710378.1	35.9268	437	35.4839	434	VI	UNK	IIβ		IIIC	UNK	II/III	UNK
25935	25935	NRX_MBT5338802.1	NRX_WP_309309100.1	36.6133	437	36.1751	434	VI	UNK	IIβ		IIIC	UNK	II/III	UNK
25936	25936	NRX_MBT5338802.1	NRX_WP_094228759.1	36.3844	437	35.9447	434	VI	UNK	IIβ		IIIC	UNK	II/III	UNK
25937	25937	NRX_MBT5338802.1	NRX_WYM79169.1	35.0114	437	34.5622	434	VI	UNK	IIβ		IIIC	UNK	II/III	UNK
25938	25938	NRX_MBT5338802.1	NRX_WP_321420541.1	35.4691	437	35.023	434	VI	UNK	IIβ		IIIC	UNK	II/III	UNK
25939	25939	NRX_MBT5338802.1	NRX_WP_370572219.1	35.9268	437	35.4839	434	VI	UNK	IIβ	None	IIIC	UNK	II/III	UNK
25940	25940	NRX_MBT5338802.1	NRX_WP_015325294.1	36.6133	437	36.1751	434	VI	UNK	IIβ		IIIC	UNK	II/III	UNK
25941	25941	NRX_MBT5338802.1	DAV_WP_015325294.1	36.6133	437	36.1751	434	VI	UNK	IIβ		IIIC	UNK	II/III	UNK
25942	25942	NRX_MBT5338802.1	NRX_WP_091690387.1	35.0114	437	34.5622	434	VI	UNK	IIβ		IIIC	UNK	II/III	UNK
25943	25943	NRX_MBT5338802.1	NRX_WP_052721353.1	34.3249	437	33.871	434	VI	UNK	IIβ		IIIC	UNK	II/III	UNK
25944	25944	NRX_MBT5338802.1	LIU_23.G1BY	34.3249	437	33.871	434	VI	UNK	IIβ		IIIC	UNK	II/III	UNK
25945	25945	NRX_MBT5338802.1	NRX_MCD4820966.1	34.7826	437	34.3318	434	VI	UNK	IIβ		IIIC	UNK	II/III	UNK
25946	25946	NRX_MBT5338802.1	FLA_WP_011500311.1	35.2403	437	34.7926	434	VI	UNK	IIβ	None	IIIC	UNK	II/III	UNK
25947	25947	NRX_MBT5338802.1	LIU_23.SAD5	36.6133	437	36.1751	434	VI	UNK	IIβ		IIIC	UNK	II/III	UNK
25948	25948	NRX_MBT5338802.1	DAV_WP_015052263.1	36.6133	437	36.1751	434	VI	UNK	IIβ	None	IIIC	UNK	II/III	UNK
25949	25949	NRX_MBT5338802.1	NRX_MDK2911551.1	35.6979	437	35.2535	434	VI	UNK	IIβ		IIIC	UNK	II/III	UNK
25950	25950	NRX_MBT5338802.1	SLO_WP_013897574.1	35.2403	437	34.7926	434	VI	UNK	IIβ		IIIC	UNK	II/III	UNK
25951	25951	NRX_MBT5338802.1	LIU_23.KSEW	37.0709	437	36.6359	434	VI	UNK	IIβ		IIIC	UNK	II/III	UNK
25952	25952	NRX_MBT5338802.1	NRX_HNU62209.1	35.9268	437	35.4839	434	VI	UNK	IIβ		IIIC	UNK	II/III	UNK
25953	25953	NRX_MBT5338802.1	NRX_HNR44918.1	35.9268	437	35.4839	434	VI	UNK	IIβ		IIIC	UNK	II/III	UNK
25954	25954	NRX_MBT5338802.1	NRX_HQG61700.1	37.0709	437	36.3426	432	VI	UNK	IIβ		IIIC	UNK	II/III	UNK
25955	25955	NRX_MBT5338802.1	NRX_NPV50413.1	36.1556	437	35.7143	434	VI	UNK	IIβ		IIIC	UNK	II/III	UNK
25956	25956	NRX_MBT5338802.1	NRX_VVC04594.1	36.1556	437	35.7143	434	VI	UNK	IIβ		IIIC	UNK	II/III	UNK
25957	25957	NRX_MBT5338802.1	DAV_cg1_0.2_scaffold_107_c_58	35.9268	437	35.4839	434	VI	UNK	IIβ		IIIC	UNK	II/III	UNK
25958	25958	NRX_MBT5338802.1	DAV_RIFCSPLOWO2_02_FULL_OP11_38_8_rifcsplowo2_02_scaffold_81990_5	37.5286	437	37.0968	434	VI	UNK	IIβ		IIIC	UNK	II/III	UNK
25959	25959	NRX_MBT5338802.1	NRX_HNQ54695.1	35.2403	437	34.7926	434	VI	UNK	IIβ		IIIC	UNK	II/III	UNK
25960	25960	NRX_MBT5338802.1	NRX_HPH48302.1	33.6384	437	33.1797	434	VI	UNK	IIβ	None	IIIC	UNK	II/III	UNK
25961	25961	NRX_MBT5338802.1	LIU_23.PtaU	35.4691	437	35.023	434	VI	UNK	IIβ	None	IIIC	UNK	II/III	UNK
25962	25962	NRX_MBT5338802.1	NRX_VDS11196.1	35.6979	437	35.2535	434	VI	UNK	IIβ	None	IIIC	UNK	II/III	UNK
25963	25963	NRX_MBT5338802.1	NRX_MBB1557554.1	36.6133	437	36.1751	434	VI	UNK	IIβ		IIIC	UNK	II/III	UNK
25964	25964	NRX_MBT5338802.1	NRX_HOQ78885.1	35.6979	437	35.2535	434	VI	UNK	IIβ		IIIC	UNK	II/III	UNK
25965	25965	NRX_MBT5338802.1	NRX_NCN51692.1	35.9268	437	35.4839	434	VI	UNK	IIβ		IIIC	UNK	II/III	UNK
25966	25966	NRX_MBT5338802.1	NRX_VDS11202.1	35.9268	437	35.4839	434	VI	UNK	IIβ		IIIC	UNK	II/III	UNK
25967	25967	NRX_MBT5338802.1	NRX_MCF7835326.1	35.9268	437	35.4839	434	VI	UNK	IIβ		IIIC	UNK	II/III	UNK
25968	25968	NRX_MBT5338802.1	NRX_MCX6822947.1	35.0114	437	34.5622	434	VI	UNK	IIβ		IIIC	UNK	II/III	UNK
25969	25969	NRX_MBT5338802.1	NRX_MFA7298807.1	35.2403	437	34.7926	434	VI	UNK	IIβ		IIIC	UNK	II/III	UNK
25970	25970	NRX_MBT5338802.1	NRX_MBI5519565.1	30.6636	437	30.1843	434	VI	UNK	IIα		IIIC	UNK	II	UNK
25971	25971	NRX_MBT5338802.1	NRX_MCK9531522.1	31.3501	437	30.8756	434	VI	UNK	IIα		IIIC	UNK	II	UNK
25972	25972	NRX_MBT5338802.1	SLO__ANC_1	31.5789	437	31.106	434	VI	UNK	IIα		IIIC	UNK	II	UNK
25973	25973	NRX_MBT5338802.1	SLO_WP_110804070.1	31.3501	437	30.8756	434	VI	UNK	IIα		IIIC	UNK	II	UNK
25974	25974	NRX_MBT5338802.1	FLA_5HQM_A	30.6636	437	30.1843	434	VI	UNK	IIα		IIIC	UNK	II	UNK
25975	25975	NRX_MBT5338802.1	NRX_WP_114360906.1	30.8924	437	30.4147	434	VI	UNK	IIα		IIIC	UNK	II	UNK
25976	25976	NRX_MBT5338802.1	NRX_MBI5133021.1	30.8924	437	30.4147	434	VI	UNK	IIα		IIIC	UNK	II	UNK
25977	25977	NRX_MBT5338802.1	SLO_WP_088518856.1	31.3501	437	30.8756	434	VI	UNK	IIα		IIIC	UNK	II	UNK
25978	25978	NRX_MBT5338802.1	DAV_WP_088518856.1	31.3501	437	30.8756	434	VI	UNK	IIα		IIIC	UNK	II	UNK
25979	25979	NRX_MBT5338802.1	NRX_HJO74942.1	29.7483	437	29.2627	434	VI	UNK	IIα		IIIC	UNK	II	UNK
25980	25980	NRX_MBT5338802.1	NRX_MBT4938900.1	30.6636	437	30.1843	434	VI	UNK	IIα		IIIC	UNK	II	UNK
25981	25981	NRX_MBT5338802.1	NRX_NCF14810.1	30.6636	437	30.1843	434	VI	UNK	IIα		IIIC	UNK	II	UNK
25982	25982	NRX_MBT5338802.1	NRX_RKZ47820.1	30.6636	437	30.1843	434	VI	UNK	IIα		IIIC	UNK	II	UNK
25983	25983	NRX_MBT5338802.1	NRX_HEX5640791.1	30.8924	437	30.4147	434	VI	UNK	IIα		IIIC	UNK	II	UNK
25984	25984	NRX_MBT5338802.1	NRX_WP_296920089.1	31.5789	437	31.106	434	VI	UNK	IIα		IIIC	UNK	II	UNK
25985	25985	NRX_MBT5338802.1	NRX_NEX18522.1	31.5789	437	31.106	434	VI	UNK	IIα		IIIC	UNK	II	UNK
25986	25986	NRX_MBT5338802.1	NRX_WP_200253588.1	31.3501	437	30.8756	434	VI	UNK	IIα		IIIC	UNK	II	UNK
25987	25987	NRX_MBT5338802.1	NRX_QLQ31332.1	30.8924	437	30.4147	434	VI	UNK	IIα		IIIC	UNK	II	UNK
25988	25988	NRX_MBT5338802.1	NRX_MDO8286434.1	31.1213	437	30.6452	434	VI	UNK	IIα	None	IIIC	UNK	II	UNK
25989	25989	NRX_MBT5338802.1	NRX_MDA8129486.1	31.3501	437	30.8756	434	VI	UNK	IIα		IIIC	UNK	II	UNK
25990	25990	NRX_MBT5338802.1	NRX_MBP8148901.1	30.4348	437	29.9539	434	VI	UNK	IIα		IIIC	UNK	II	UNK
25991	25991	NRX_MBT5338802.1	NRX_WP_264568229.1	31.3501	437	30.8756	434	VI	UNK	IIα		IIIC	UNK	II	UNK
25992	25992	NRX_MBT5338802.1	NRX_MBV1733048.1	31.1213	437	30.6452	434	VI	UNK	IIα		IIIC	UNK	II	UNK
25993	25993	NRX_MBT5338802.1	NRX_WP_163056090.1	31.8078	437	31.3364	434	VI	UNK	IIα		IIIC	UNK	II	UNK
25994	25994	NRX_MBT5338802.1	NRX_MEQ1556314.1	31.3501	437	30.8756	434	VI	UNK	IIα		IIIC	UNK	II	UNK
25995	25995	NRX_MBT5338802.1	NRX_HEY9147467.1	30.4348	437	29.9539	434	VI	UNK	IIα		IIIC	UNK	II	UNK
25996	25996	NRX_MBT5338802.1	NRX_NCN88501.1	31.8078	437	31.3364	434	VI	UNK	IIα		IIIC	UNK	II	UNK
25997	25997	NRX_MBT5338802.1	NRX_WP_226471680.1	29.7483	437	29.2627	434	VI	UNK	IIα		IIIC	UNK	II	UNK
25998	25998	NRX_MBT5338802.1	NRX_WP_281985681.1	31.1213	437	30.6452	434	VI	UNK	IIα		IIIC	UNK	II	UNK
25999	25999	NRX_MBT5338802.1	NRX_MDP3537511.1	31.5789	437	31.106	434	VI	UNK	IIα		IIIC	UNK	II	UNK
26000	26000	NRX_MBT5338802.1	NRX_WP_226460545.1	30.2059	437	29.7235	434	VI	UNK	IIα		IIIC	UNK	II	UNK
26001	26001	NRX_MBT5338802.1	NRX_MCZ2174801.1	30.6636	437	30.1843	434	VI	UNK	IIα		IIIC	UNK	II	UNK
26002	26002	NRX_MBT5338802.1	NRX_WP_066708018.1	30.8924	437	30.4147	434	VI	UNK	IIα		IIIC	UNK	II	UNK
26003	26003	NRX_MBT5338802.1	NRX_WP_291921769.1	30.6636	437	30.1843	434	VI	UNK	IIα		IIIC	UNK	II	UNK
26004	26004	NRX_MBT5338802.1	NRX_WP_311099466.1	30.4348	437	29.9539	434	VI	UNK	IIα		IIIC	UNK	II	UNK
26005	26005	NRX_MBT5338802.1	NRX_MBU1365647.1	29.5195	437	29.0323	434	VI	UNK	IIα		IIIC	UNK	II	UNK
26006	26006	NRX_MBT5338802.1	NRX_MBK6306014.1	30.4348	437	29.9539	434	VI	UNK	IIα		IIIC	UNK	II	UNK
26007	26007	NRX_MBT5338802.1	NRX_MDO8811206.1	32.2654	437	31.7972	434	VI	UNK	IIα		IIIC	UNK	II	UNK
26008	26008	NRX_MBT5338802.1	NRX_WP_314161471.1	32.2654	437	31.7972	434	VI	UNK	IIα		IIIC	UNK	II	UNK
26009	26009	NRX_MBT5338802.1	NRX_MCW8922829.1	31.8078	437	31.3364	434	VI	UNK	IIα		IIIC	UNK	II	UNK
26010	26010	NRX_MBT5338802.1	DAV_WP_092620206.1	31.8078	437	31.3364	434	VI	UNK	IIα		IIIC	UNK	II	UNK
26011	26011	NRX_MBT5338802.1	NRX_MEO1846372.1	31.1213	437	30.6452	434	VI	UNK	IIα		IIIC	UNK	II	UNK
26012	26012	NRX_MBT5338802.1	NRX_WP_329675521.1	31.1213	437	30.6452	434	VI	UNK	IIα		IIIC	UNK	II	UNK
26013	26013	NRX_MBT5338802.1	NRX_WP_321324920.1	31.5789	437	31.106	434	VI	UNK	IIα		IIIC	UNK	II	UNK
26014	26014	NRX_MBT5338802.1	NRX_MCS5591723.1	30.4348	437	29.9539	434	VI	UNK	IIα		IIIC	UNK	II	UNK
26015	26015	NRX_MBT5338802.1	NRX_RMG34467.1	32.0366	437	31.5668	434	VI	UNK	IIα		IIIC	UNK	II	UNK
26016	26016	NRX_MBT5338802.1	NRX_RMH52320.1	32.4943	437	32.0276	434	VI	UNK	IIα		IIIC	UNK	II	UNK
26017	26017	NRX_MBT5338802.1	NRX_OLP97681.1	30.2059	437	29.7235	434	VI	UNK	IIα		IIIC	UNK	II	UNK
26018	26018	NRX_MBT5338802.1	SLO_AAQ04822.2	29.9771	437	29.4931	434	VI	UNK	IIα		IIIC	UNK	II	UNK
26019	26019	NRX_MBT5338802.1	NRX_MFF7397466.1	28.3753	437	27.5463	432	VI	UNK	RLP		IIIC	UNK	RLP	UNK
26020	26020	NRX_MBT5338802.1	NRX_WP_188937814.1	29.2906	437	28.6374	433	VI	UNK	RLP		IIIC	UNK	RLP	UNK
26021	26021	NRX_MBT5338802.1	NRX_WP_240574579.1	29.2906	437	28.4722	432	VI	UNK	RLP		IIIC	UNK	RLP	UNK
26022	26022	NRX_MBT5338802.1	NRX_WP_363715286.1	33.1808	437	32.4074	432	VI	UNK	RLP		IIIC	UNK	RLP	UNK
26023	26023	NRX_MBT5338802.1	NRX_WP_034851212.1	29.9771	437	29.1667	432	VI	UNK	RLP		IIIC	UNK	RLP	UNK
26024	26024	NRX_MBT5338802.1	NRX_WP_126139451.1	31.5789	437	30.787	432	VI	UNK	RLP		IIIC	UNK	RLP	UNK
26025	26025	NRX_MBT5338802.1	NRX_HEV7254026.1	29.2906	437	28.4722	432	VI	UNK	RLP		IIIC	UNK	RLP	UNK
26026	26026	NRX_MBT5338802.1	NRX_WP_252890664.1	32.2654	437	31.4815	432	VI	UNK	RLP		IIIC	UNK	RLP	UNK
26027	26027	NRX_MBT5338802.1	NRX_WP_165100284.1	27.2311	437	26.3889	432	VI	UNK	RLP		IIIC	UNK	RLP	UNK
26028	26028	NRX_MBT5338802.1	NRX_MDX3926450.1	28.6041	437	27.6102	431	VI	UNK	RLP		IIIC	UNK	RLP	UNK
26029	26029	NRX_MBT5338802.1	NRX_WP_220355329.1	27.46	437	26.4501	431	VI	UNK	RLP		IIIC	UNK	RLP	UNK
26030	26030	NRX_MBT5338802.1	NRX_WP_112907761.1	27.6888	437	26.6821	431	VI	UNK	RLP		IIIC	UNK	RLP	UNK
26031	26031	NRX_MBT5338802.1	NRX_WP_023830591.1	28.833	437	27.8422	431	VI	UNK	RLP		IIIC	UNK	RLP	UNK
26032	26032	NRX_MBT5338802.1	NRX_WP_102225912.1	27.2311	437	26.7281	434	VI	UNK	RLP		IIIC	UNK	RLP	UNK
26033	26033	NRX_MBT5338802.1	NRX_WP_280940474.1	28.1465	437	27.3148	432	VI	UNK	RLP		IIIC	UNK	RLP	UNK
26034	26034	NRX_MBT5338802.1	NRX_WP_090486686.1	28.833	437	27.1663	427	VI	UNK	RLP		IIIC	UNK	RLP	UNK
26035	26035	NRX_MBT5338802.1	NRX_WP_322827188.1	30.2059	437	28.5714	427	VI	UNK	RLP		IIIC	UNK	RLP	UNK
26036	26036	NRX_MBT5338802.1	NRX_MCG8345809.1	29.9771	437	28.3372	427	VI	UNK	RLP		IIIC	UNK	RLP	UNK
26037	26037	NRX_MBT5338802.1	NRX_MDQ4060775.1	23.1121	437	21.3115	427	VI	UNK	RLP		IIIC	UNK	RLP	UNK
26038	26038	NRX_MBT5338802.1	NRX_WP_114216562.1	19.9085	437	18.0328	427	VI	UNK	RLP		IIIC	UNK	RLP	UNK
26039	26039	NRX_MBT5338802.1	NRX_WP_375565544.1	23.1121	437	21.3115	427	VI	UNK	RLP		IIIC	UNK	RLP	UNK
26040	26040	NRX_MBT5338802.1	NRX_HET6234868.1	21.2815	437	19.6262	428	VI	UNK	RLP		IIIC	UNK	RLP	UNK
26041	26041	NRX_MBT5338802.1	NRX_WP_316977968.1	20.1373	437	18.4579	428	VI	UNK	RLP		IIIC	UNK	RLP	UNK
26042	26042	NRX_MBT5338802.1	NRX_MDQ1370449.1	21.5103	437	19.8598	428	VI	UNK	RLP		IIIC	UNK	RLP	UNK
26043	26043	NRX_MBT5338802.1	NRX_WP_008601451.1	21.5103	437	19.8598	428	VI	UNK	RLP		IIIC	UNK	RLP	UNK
26044	26044	NRX_MBT5338802.1	NRX_WP_295780589.1	21.2815	437	19.6262	428	VI	UNK	RLP		IIIC	UNK	RLP	UNK
26045	26045	NRX_MBT5338802.1	NRX_CAE8627703.1	31.5789	437	31.106	434	VI	UNK	IIα		IIIC	UNK	II	UNK
26046	26046	NRX_HUT21802.1	NRX_MFA6534587.1	58.5812	437	57.0071	421	VI	UNK	VI	UNK	IIIC	UNK	IIIC	UNK
26047	26047	NRX_HUT21802.1	NRX_MFA5076656.1	57.6659	437	56.057	421	VI	UNK	VI	UNK	IIIC	UNK	IIIC	UNK
26048	26048	NRX_HUT21802.1	NRX_HOX96938.1	57.2082	437	55.4762	420	VI	UNK	VI	UNK	IIIC	UNK	IIIC	UNK
26049	26049	NRX_HUT21802.1	NRX_HPL92808.1	57.2082	437	55.4762	420	VI	UNK	VI	UNK	IIIC	UNK	IIIC	UNK
26050	26050	NRX_HUT21802.1	NRX_MFA5348920.1	53.5469	437	51.8957	422	VI	UNK	VI	UNK	IIIC	UNK	IIIC	UNK
26051	26051	NRX_HUT21802.1	NRX_MCD6410415.1	54.2334	437	52.7187	423	VI	UNK	VI	UNK	IIIC	UNK	IIIC	UNK
26052	26052	NRX_HUT21802.1	NRX_PIS42914.1	58.3524	437	56.5632	419	VI	UNK	VI	UNK	IIIC	UNK	IIIC	UNK
26053	26053	NRX_HUT21802.1	NRX_MBU2235532.1	59.7254	437	57.9952	419	VI	UNK	VI	UNK	IIIC	UNK	IIIC	UNK
26054	26054	NRX_HUT21802.1	WIN_MBU2228881.1	59.4966	437	57.7566	419	VI	UNK	VI	UNK	IIIC	UNK	IIIC	UNK
26055	26055	NRX_HUT21802.1	NRX_MBU2228881.1	59.4966	437	57.7566	419	VI	UNK	VI	UNK	IIIC	UNK	IIIC	UNK
26056	26056	NRX_HUT21802.1	NRX_OIO47010.1	57.6659	437	55.9524	420	VI	UNK	VI	UNK	IIIC	UNK	IIIC	UNK
26057	26057	NRX_HUT21802.1	NRX_NQU77245.1	55.3776	437	53.5714	420	VI	UNK	VI	UNK	IIIC	UNK	IIIC	UNK
26058	26058	NRX_HUT21802.1	WIN_NQU77245.1	55.3776	437	53.5714	420	VI	UNK	VI	UNK	IIIC	UNK	IIIC	UNK
26059	26059	NRX_HUT21802.1	NRX_WP_108308545.1	48.0549	437	46.7136	426	VI	UNK	I	Iδ	IIIC	UNK	I	UNK
26060	26060	NRX_HUT21802.1	WIN_WP_108308545.1	48.0549	437	46.7136	426	VI	UNK	I	Iδ	IIIC	UNK	I	UNK
26061	26061	NRX_HUT21802.1	WIN_PMB76193.1	48.0549	437	46.7136	426	VI	UNK	I	Iδ	IIIC	UNK	I	UNK
26062	26062	NRX_HUT21802.1	NRX_WP_013755793.1	47.1396	437	45.7746	426	VI	UNK	I	Iδ	IIIC	UNK	I	UNK
26063	26063	NRX_HUT21802.1	NRX_WP_347313924.1	46.4531	437	45.0704	426	VI	UNK	I	Iδ	IIIC	UNK	I	UNK
26064	26064	NRX_HUT21802.1	NRX_WP_353684800.1	51.0297	437	50.1166	429	VI	UNK	I	Iδ	IIIC	UNK	I	UNK
26065	26065	NRX_HUT21802.1	NRX_WP_123929203.1	49.4279	437	48.1221	426	VI	UNK	I	Iδ	IIIC	UNK	I	UNK
26066	26066	NRX_HUT21802.1	NRX_WP_334111011.1	49.4279	437	48.1221	426	VI	UNK	I	Iδ	IIIC	UNK	I	UNK
26067	26067	NRX_HUT21802.1	NRX_MEW6171507.1	48.9703	437	47.6526	426	VI	UNK	I	Iδ	IIIC	UNK	I	UNK
26068	26068	NRX_HUT21802.1	WIN_WP_115791983.1	50.3432	437	48.9412	425	VI	UNK	I	Iδ	IIIC	UNK	I	UNK
26069	26069	NRX_HUT21802.1	NRX_WP_115791983.1	50.3432	437	48.9412	425	VI	UNK	I	Iδ	IIIC	UNK	I	UNK
26070	26070	NRX_HUT21802.1	WIN_ACX52946.1	50.5721	437	49.1765	425	VI	UNK	I	Iδ	IIIC	UNK	I	UNK
26071	26071	NRX_HUT21802.1	NRX_WP_015739823.1	50.5721	437	49.1765	425	VI	UNK	I	Iδ	IIIC	UNK	I	UNK
26072	26072	NRX_HUT21802.1	SLO_WP_015739823.1	50.5721	437	49.1765	425	VI	UNK	I	Iδ	IIIC	UNK	I	UNK
26073	26073	NRX_HUT21802.1	NRX_WP_297506002.1	43.2494	437	42.4594	431	VI	UNK	V		IIIC	UNK	IIIB	UNK
26074	26074	NRX_HUT21802.1	NRX_WP_167774472.1	44.8513	437	44.0835	431	VI	UNK	V		IIIC	UNK	IIIB	UNK
26075	26075	NRX_HUT21802.1	NRX_WP_004068463.1	45.0801	437	44.3155	431	VI	UNK	V		IIIC	UNK	IIIB	UNK
26076	26076	NRX_HUT21802.1	NRX_WP_012965998.1	43.7071	437	42.9234	431	VI	UNK	V		IIIC	UNK	IIIB	UNK
26077	26077	NRX_HUT21802.1	NRX_WP_167885756.1	44.6224	437	43.8515	431	VI	UNK	V		IIIC	UNK	IIIB	UNK
26078	26078	NRX_HUT21802.1	NRX_MEM1794915.1	42.5629	437	41.7633	431	VI	UNK	V		IIIC	UNK	IIIB	UNK
26079	26079	NRX_HUT21802.1	NRX_MEM1623261.1	44.1648	437	43.3875	431	VI	UNK	V		IIIC	UNK	IIIB	UNK
26080	26080	NRX_HUT21802.1	NRX_MCC6040405.1	42.5629	437	41.8981	432	VI	UNK	V		IIIC	UNK	IIIB	UNK
26081	26081	NRX_HUT21802.1	NRX_MEM4640769.1	41.6476	437	40.6977	430	VI	UNK	V		IIIC	UNK	IIIB	UNK
26082	26082	NRX_HUT21802.1	NRX_MEM4811023.1	41.4188	437	40.6032	431	VI	UNK	V		IIIC	UNK	IIIB	UNK
26083	26083	NRX_HUT21802.1	NRX_MEM4885887.1	39.1304	437	37.7049	427	VI	UNK	V		IIIC	UNK	IIIB	UNK
26084	26084	NRX_HUT21802.1	NRX_RLG77261.1	45.5378	437	44.7796	431	VI	UNK	V		IIIC	UNK	IIIB	UNK
26085	26085	NRX_HUT21802.1	NRX_MEM0297769.1	42.5629	437	41.7633	431	VI	UNK	V		IIIC	UNK	IIIB	UNK
26086	26086	NRX_HUT21802.1	NRX_MEM4967963.1	43.2494	437	42.4594	431	VI	UNK	V		IIIC	UNK	IIIB	UNK
26087	26087	NRX_HUT21802.1	NRX_MDK2794837.1	44.8513	437	44.0835	431	VI	UNK	V		IIIC	UNK	IIIB	UNK
26088	26088	NRX_HUT21802.1	NRX_MCC6027088.1	42.5629	437	41.7633	431	VI	UNK	V		IIIC	UNK	IIIB	UNK
26089	26089	NRX_HUT21802.1	NRX_OPX62843.1	43.9359	437	43.1555	431	VI	UNK	V		IIIC	UNK	IIIB	UNK
26090	26090	NRX_HUT21802.1	NRX_PKL65282.1	44.3936	437	43.6195	431	VI	UNK	V		IIIC	UNK	IIIB	UNK
26091	26091	NRX_HUT21802.1	NRX_NYZ73852.1	45.3089	437	44.5476	431	VI	UNK	V		IIIC	UNK	IIIB	UNK
26092	26092	NRX_HUT21802.1	NRX_HSB47133.1	45.7666	437	45.0116	431	VI	UNK	V		IIIC	UNK	IIIB	UNK
26093	26093	NRX_HUT21802.1	NRX_NLM30723.1	43.0206	437	42.2274	431	VI	UNK	V		IIIC	UNK	IIIB	UNK
26094	26094	NRX_HUT21802.1	ENV_KAF5043978.1	43.7071	437	42.9234	431	VI	UNK	V		IIIC	UNK	IIIB	UNK
26095	26095	NRX_HUT21802.1	NRX_MDD1678510.1	43.2494	437	42.4594	431	VI	UNK	V		IIIC	UNK	IIIB	UNK
26096	26096	NRX_HUT21802.1	LIU_IIIB.Mtar	45.9954	437	45.2436	431	VI	UNK	V		IIIC	UNK	IIIB	UNK
26097	26097	NRX_HUT21802.1	NRX_MBS3069512.1	44.3936	437	43.6195	431	VI	UNK	V		IIIC	UNK	IIIB	UNK
26098	26098	NRX_HUT21802.1	NRX_VVB66844.1	47.5973	437	46.8677	431	VI	UNK	V		IIIC	UNK	IIIB	UNK
26099	26099	NRX_HUT21802.1	NRX_MEK6840445.1	42.5629	437	41.7633	431	VI	UNK	V		IIIC	UNK	IIIB	UNK
26100	26100	NRX_HUT21802.1	NRX_MDE1844791.1	45.7666	437	45.0116	431	VI	UNK	V		IIIC	UNK	IIIB	UNK
26101	26101	NRX_HUT21802.1	NRX_TAL48153.1	44.8513	437	43.9535	430	VI	UNK	V		IIIC	UNK	IIIB	UNK
26102	26102	NRX_HUT21802.1	NRX_MDG6929240.1	45.5378	437	44.6512	430	VI	UNK	V		IIIC	UNK	IIIB	UNK
26103	26103	NRX_HUT21802.1	NRX_TKJ25752.1	48.7414	437	47.907	430	VI	UNK	V		IIIC	UNK	IIIB	UNK
26104	26104	NRX_HUT21802.1	NRX_WP_372915664.1	48.7414	437	47.541	427	VI	UNK	V		IIIC	UNK	IIIB	UNK
26105	26105	NRX_HUT21802.1	NRX_WP_372842209.1	48.2838	437	47.0726	427	VI	UNK	V		IIIC	UNK	IIIB	UNK
26106	26106	NRX_HUT21802.1	NRX_WP_013683474.1	51.0297	437	49.8829	427	VI	UNK	V		IIIC	UNK	IIIB	UNK
26107	26107	NRX_HUT21802.1	NRX_MAG20191.1	44.1648	437	43.2558	430	VI	UNK	V		IIIC	UNK	IIIB	UNK
26108	26108	NRX_HUT21802.1	NRX_MAG45675.1	45.7666	437	44.4965	427	VI	UNK	V		IIIC	UNK	IIIB	UNK
26109	26109	NRX_HUT21802.1	NRX_MEM2251070.1	45.5378	437	44.9074	432	VI	UNK	V		IIIC	UNK	IIIB	UNK
26110	26110	NRX_HUT21802.1	NRX_MEM3184131.1	45.5378	437	44.9074	432	VI	UNK	V		IIIC	UNK	IIIB	UNK
26111	26111	NRX_HUT21802.1	NRX_VDD89074.1	44.1648	437	43.5185	432	VI	UNK	V		IIIC	UNK	IIIB	UNK
26112	26112	NRX_HUT21802.1	NRX_GGL60501.1	41.4188	437	40.1869	428	VI	UNK	V		IIIC	UNK	IIIB	UNK
26113	26113	NRX_HUT21802.1	NRX_WP_237007229.1	44.8513	437	43.6916	428	VI	UNK	V		IIIC	UNK	IIIB	UNK
26114	26114	NRX_HUT21802.1	NRX_MFB6071457.1	43.2494	437	42.0561	428	VI	UNK	V		IIIC	UNK	IIIB	UNK
26115	26115	NRX_HUT21802.1	NRX_WP_311172811.1	41.8764	437	40.9302	430	VI	UNK	V		IIIC	UNK	IIIB	UNK
26116	26116	NRX_HUT21802.1	NRX_WP_276301611.1	42.3341	437	41.1215	428	VI	UNK	V		IIIC	UNK	IIIB	UNK
26117	26117	NRX_HUT21802.1	NRX_WP_327052141.1	42.5629	437	41.3551	428	VI	UNK	V		IIIC	UNK	IIIB	UNK
26118	26118	NRX_HUT21802.1	NRX_WP_254534798.1	41.8764	437	40.6542	428	VI	UNK	V		IIIC	UNK	IIIB	UNK
26119	26119	NRX_HUT21802.1	NRX_WP_256396457.1	42.3341	437	41.1215	428	VI	UNK	V		IIIC	UNK	IIIB	UNK
26120	26120	NRX_HUT21802.1	NRX_WP_089825716.1	42.1053	437	40.8879	428	VI	UNK	V		IIIC	UNK	IIIB	UNK
26121	26121	NRX_HUT21802.1	NRX_WP_193493153.1	41.4188	437	40.1869	428	VI	UNK	V		IIIC	UNK	IIIB	UNK
26122	26122	NRX_HUT21802.1	NRX_WP_238479885.1	43.2494	437	42.0561	428	VI	UNK	V		IIIC	UNK	IIIB	UNK
26123	26123	NRX_HUT21802.1	NRX_WP_198409592.1	38.4439	437	38.4439	437	VI	UNK	I	If	IIIC	UNK	I	UNK
26124	26124	NRX_HUT21802.1	NRX_BAS29235.1	38.4439	437	38.4439	437	VI	UNK	I	If	IIIC	UNK	I	UNK
26125	26125	NRX_HUT21802.1	DEP_BAS29235.1	38.4439	437	38.4439	437	VI	UNK	I	If	IIIC	UNK	I	UNK
26126	26126	NRX_HUT21802.1	NRX_HUZ57100.1	38.2151	437	38.2151	437	VI	UNK	I	If	IIIC	UNK	I	UNK
26127	26127	NRX_HUT21802.1	NRX_HXZ71678.1	37.9863	437	37.9863	437	VI	UNK	I	If	IIIC	UNK	I	UNK
26128	26128	NRX_HUT21802.1	NRX_HYM50861.1	37.9863	437	37.9863	437	VI	UNK	I	If	IIIC	UNK	I	UNK
26129	26129	NRX_HUT21802.1	NRX_HEX9097025.1	38.2151	437	38.2151	437	VI	UNK	I	If	IIIC	UNK	I	UNK
26130	26130	NRX_HUT21802.1	NRX_HXZ74204.1	38.2151	437	38.2151	437	VI	UNK	I	If	IIIC	UNK	I	UNK
26131	26131	NRX_HUT21802.1	NRX_HUY50109.1	38.2151	437	38.2151	437	VI	UNK	I	If	IIIC	UNK	I	UNK
26132	26132	NRX_HUT21802.1	NRX_HEV3461996.1	38.4439	437	38.4439	437	VI	UNK	I	If	IIIC	UNK	I	UNK
26133	26133	NRX_HUT21802.1	NRX_HXN01995.1	37.7574	437	37.7574	437	VI	UNK	I	If	IIIC	UNK	I	UNK
26134	26134	NRX_HUT21802.1	NRX_HXY71082.1	39.5881	437	39.5881	437	VI	UNK	I	If	IIIC	UNK	I	UNK
26135	26135	NRX_HUT21802.1	NRX_MBI3635798.1	38.4439	437	38.4439	437	VI	UNK	I	If	IIIC	UNK	I	UNK
26136	26136	NRX_HUT21802.1	NRX_MDP9266334.1	37.5286	437	37.3853	436	VI	UNK	I	If	IIIC	UNK	I	UNK
26137	26137	NRX_HUT21802.1	NRX_MBI3979206.1	37.5286	437	37.5286	437	VI	UNK	I	If	IIIC	UNK	I	UNK
26138	26138	NRX_HUT21802.1	NRX_HYN18970.1	37.2998	437	37.2998	437	VI	UNK	I	If	IIIC	UNK	I	UNK
26139	26139	NRX_HUT21802.1	NRX_HZC99312.1	37.5286	437	37.5286	437	VI	UNK	I	If	IIIC	UNK	I	UNK
26140	26140	NRX_HUT21802.1	NRX_HEX9121994.1	36.6133	437	36.6133	437	VI	UNK	I	If	IIIC	UNK	I	UNK
26141	26141	NRX_HUT21802.1	NRX_MDO8484605.1	37.0709	437	37.0709	437	VI	UNK	I	If	IIIC	UNK	I	UNK
26142	26142	NRX_HUT21802.1	NRX_MEE9538982.1	37.2998	437	37.2998	437	VI	UNK	I	If	IIIC	UNK	I	UNK
26143	26143	NRX_HUT21802.1	NRX_MEE8326426.1	37.0709	437	37.0709	437	VI	UNK	I	If	IIIC	UNK	I	UNK
26144	26144	NRX_HUT21802.1	NRX_MEE9220356.1	38.2151	437	37.6443	433	VI	UNK	I	If	IIIC	UNK	I	UNK
26145	26145	NRX_HUT21802.1	NRX_MEE9137530.1	37.0709	437	37.0709	437	VI	UNK	I	If	IIIC	UNK	I	UNK
26146	26146	NRX_HUT21802.1	NRX_YP_009729092.1	37.5286	437	37.5286	437	VI	UNK	I	Ib	IIIC	UNK	I	IB
26147	26147	NRX_HUT21802.1	NRX_AGT56108.1	37.5286	437	36.8056	432	VI	UNK	I	Ib	IIIC	UNK	I	IB
26148	26148	NRX_HUT21802.1	NRX_AAX82150.1	38.2151	437	37.5	432	VI	UNK	I	Ib	IIIC	UNK	I	IB
26149	26149	NRX_HUT21802.1	NRX_YP_010531956.1	37.2998	437	37.2998	437	VI	UNK	I	Ib	IIIC	UNK	I	IB
26150	26150	NRX_HUT21802.1	NRX_CAH25675.1	37.0709	437	37.0709	437	VI	UNK	I	Ib	IIIC	UNK	I	IB
26151	26151	NRX_HUT21802.1	NRX_AAB66913.2	36.8421	437	36.1111	432	VI	UNK	I	Ib	IIIC	UNK	I	IB
26152	26152	NRX_HUT21802.1	NRX_ACY54529.1	36.3844	437	36.3844	437	VI	UNK	I	Ib	IIIC	UNK	I	IB
26153	26153	NRX_HUT21802.1	NRX_AAY44164.1	36.8421	437	36.6972	436	VI	UNK	I	Ib	IIIC	UNK	I	IB
26154	26154	NRX_HUT21802.1	NRX_UEP16361.1	37.5286	437	37.5286	437	VI	UNK	I	Ib	IIIC	UNK	I	IB
26155	26155	NRX_HUT21802.1	NRX_YP_010377777.1	37.2998	437	37.2998	437	VI	UNK	I	Ib	IIIC	UNK	I	IB
26156	26156	NRX_HUT21802.1	NRX_QGV12446.1	37.5286	437	37.5286	437	VI	UNK	I	Ib	IIIC	UNK	I	IB
26157	26157	NRX_HUT21802.1	NRX_BEG71806.1	37.5286	437	37.5286	437	VI	UNK	I	Ib	IIIC	UNK	I	IB
26158	26158	NRX_HUT21802.1	NRX_YP_009631324.1	37.5286	437	37.5286	437	VI	UNK	I	Ib	IIIC	UNK	I	IB
26159	26159	NRX_HUT21802.1	NRX_UHK14293.1	38.2151	437	37.2093	430	VI	UNK	I	Ib	IIIC	UNK	I	IB
26160	26160	NRX_HUT21802.1	NRX_AQV12928.1	37.0709	437	37.0709	437	VI	UNK	I	Ib	IIIC	UNK	I	IB
26161	26161	NRX_HUT21802.1	NRX_ABJ51817.1	37.0709	437	37.0709	437	VI	UNK	I	Ib	IIIC	UNK	I	IB
26162	26162	NRX_HUT21802.1	NRX_AFJ96572.1	38.4439	437	37.7315	432	VI	UNK	I	Ib	IIIC	UNK	I	IB
26163	26163	NRX_HUT21802.1	NRX_YP_010457094.1	37.2998	437	37.2998	437	VI	UNK	I	Ib	IIIC	UNK	I	IB
26164	26164	NRX_HUT21802.1	NRX_ADQ64288.1	37.0709	437	37.0709	437	VI	UNK	I	Ib	IIIC	UNK	I	IB
26165	26165	NRX_HUT21802.1	NRX_ADR77950.1	36.8421	437	36.6972	436	VI	UNK	I	Ib	IIIC	UNK	I	IB
26166	26166	NRX_HUT21802.1	NRX_AEX65122.1	36.6133	437	36.3218	435	VI	UNK	I	Ib	IIIC	UNK	I	IB
26167	26167	NRX_HUT21802.1	NRX_QGT33722.1	37.0709	437	37.0709	437	VI	UNK	I	Ib	IIIC	UNK	I	IB
26168	26168	NRX_HUT21802.1	NRX_BAF75479.1	36.8421	437	36.1111	432	VI	UNK	I	Ib	IIIC	UNK	I	IB
26169	26169	NRX_HUT21802.1	NRX_AGN94776.1	36.6133	437	35.8796	432	VI	UNK	I	Ib	IIIC	UNK	I	IB
26170	26170	NRX_HUT21802.1	NRX_CAD20901.1	37.0709	437	37.0709	437	VI	UNK	I	Ib	IIIC	UNK	I	IB
26171	26171	NRX_HUT21802.1	NRX_CAB00011.1	37.0709	437	36.3426	432	VI	UNK	I	Ib	IIIC	UNK	I	IB
26172	26172	NRX_HUT21802.1	NRX_ACF70519.1	37.2998	437	36.5741	432	VI	UNK	I	Ib	IIIC	UNK	I	IB
26173	26173	NRX_HUT21802.1	NRX_ABN50318.1	37.0709	437	36.1949	431	VI	UNK	I	Ib	IIIC	UNK	I	IB
26174	26174	NRX_HUT21802.1	NRX_CAQ58395.1	37.2998	437	37.2998	437	VI	UNK	I	Ib	IIIC	UNK	I	IB
26175	26175	NRX_HUT21802.1	NRX_O78259.1	36.1556	437	35.4167	432	VI	UNK	I	Ib	IIIC	UNK	I	IB
26176	26176	NRX_HUT21802.1	NRX_YP_010345470.1	37.5286	437	37.5286	437	VI	UNK	I	Ib	IIIC	UNK	I	IB
26177	26177	NRX_HUT21802.1	NRX_AAA64497.1	36.8421	437	36.1111	432	VI	UNK	I	Ib	IIIC	UNK	I	IB
26178	26178	NRX_HUT21802.1	NRX_ABY77672.1	37.2998	437	36.5741	432	VI	UNK	I	Ib	IIIC	UNK	I	IB
26179	26179	NRX_HUT21802.1	NRX_AAS19231.1	37.2998	437	36.5741	432	VI	UNK	I	Ib	IIIC	UNK	I	IB
26180	26180	NRX_HUT21802.1	NRX_AID58328.1	37.5286	437	36.6589	431	VI	UNK	I	Ib	IIIC	UNK	I	IB
26181	26181	NRX_HUT21802.1	NRX_ADD51725.1	36.6133	437	35.8796	432	VI	UNK	I	Ib	IIIC	UNK	I	IB
26182	26182	NRX_HUT21802.1	NRX_UHU33794.1	37.0709	437	36.3426	432	VI	UNK	I	Ib	IIIC	UNK	I	IB
26183	26183	NRX_HUT21802.1	NRX_WWQ35017.1	37.5286	437	36.8056	432	VI	UNK	I	Ib	IIIC	UNK	I	IB
26184	26184	NRX_HUT21802.1	NRX_AYE84494.1	36.8421	437	36.1111	432	VI	UNK	I	Ib	IIIC	UNK	I	IB
26185	26185	NRX_HUT21802.1	NRX_AMR44418.1	37.2998	437	37.2998	437	VI	UNK	I	Ib	IIIC	UNK	I	IB
26186	26186	NRX_HUT21802.1	NRX_BEV43653.1	38.2151	437	38.2151	437	VI	UNK	I	Ib	IIIC	UNK	I	IB
26187	26187	NRX_HUT21802.1	NRX_AGH13839.1	37.2998	437	36.5741	432	VI	UNK	I	Ib	IIIC	UNK	I	IB
26188	26188	NRX_HUT21802.1	NRX_AAN85748.1	37.5286	437	36.8056	432	VI	UNK	I	Ib	IIIC	UNK	I	IB
26189	26189	NRX_HUT21802.1	NRX_CAL33864.1	37.5286	437	36.8056	432	VI	UNK	I	Ib	IIIC	UNK	I	IB
26190	26190	NRX_HUT21802.1	NRX_QUF60912.1	36.6133	437	35.7309	431	VI	UNK	I	Ib	IIIC	UNK	I	IB
26191	26191	NRX_HUT21802.1	NRX_AGF91936.1	36.8421	437	35.9629	431	VI	UNK	I	Ib	IIIC	UNK	I	IB
26192	26192	NRX_HUT21802.1	NRX_QKN22056.1	37.2998	437	37.156	436	VI	UNK	I	Ib	IIIC	UNK	I	IB
26193	26193	NRX_HUT21802.1	NRX_AAA19765.1	37.0709	437	36.7816	435	VI	UNK	I	Ib	IIIC	UNK	I	IB
26194	26194	NRX_HUT21802.1	NRX_ALG62870.1	35.0114	437	34.1067	431	VI	UNK	I	Ib	IIIC	UNK	I	IB
26195	26195	NRX_HUT21802.1	NRX_WP_280652750.1	38.4439	437	38.4439	437	VI	UNK	I	Ib	IIIC	UNK	I	IB
26196	26196	NRX_HUT21802.1	NRX_MCC6610795.1	37.5286	437	37.5286	437	VI	UNK	I	Ia	IIIC	UNK	I	IA
26197	26197	NRX_HUT21802.1	SLO_WP_024851896.1	37.5286	437	37.5286	437	VI	UNK	I	Ia	IIIC	UNK	I	IA
26198	26198	NRX_HUT21802.1	NRX_MCG8426934.1	36.8421	437	36.8421	437	VI	UNK	I	Ia	IIIC	UNK	I	IA
26199	26199	NRX_HUT21802.1	NRX_MBF0244274.1	36.8421	437	36.8421	437	VI	UNK	I	Ia	IIIC	UNK	I	IA
26200	26200	NRX_HUT21802.1	NRX_CAC9439225.1	37.7574	437	37.7574	437	VI	UNK	I	Ia	IIIC	UNK	I	IA
26201	26201	NRX_HUT21802.1	NRX_MCP5371574.1	38.6728	437	38.6728	437	VI	UNK	I	Ia	IIIC	UNK	I	IA
26202	26202	NRX_HUT21802.1	NRX_WP_066256896.1	37.2998	437	37.2998	437	VI	UNK	I	Ia	IIIC	UNK	I	IA
26203	26203	NRX_HUT21802.1	NRX_WP_101046988.1	37.2998	437	37.2998	437	VI	UNK	I	Ia	IIIC	UNK	I	IA
26204	26204	NRX_HUT21802.1	NRX_HRK40380.1	37.7574	437	37.7574	437	VI	UNK	I	Ia	IIIC	UNK	I	IA
26205	26205	NRX_HUT21802.1	NRX_WP_324347259.1	36.8421	437	36.8421	437	VI	UNK	I	Ia	IIIC	UNK	I	IA
26206	26206	NRX_HUT21802.1	LIU_IA.Afer	37.7574	437	37.7574	437	VI	UNK	I	Ia	IIIC	UNK	I	IA
26207	26207	NRX_HUT21802.1	NRX_KOR29534.1	38.6728	437	38.3908	435	VI	UNK	I	Ia	IIIC	UNK	I	IA
26208	26208	NRX_HUT21802.1	NRX_WP_386027910.1	38.4439	437	38.4439	437	VI	UNK	I	Ia	IIIC	UNK	I	IA
26209	26209	NRX_HUT21802.1	NRX_MEK6685794.1	36.1556	437	35.8621	435	VI	UNK	I	Ia	IIIC	UNK	I	IA
26210	26210	NRX_HUT21802.1	NRX_WP_096462350.1	38.2151	437	38.2151	437	VI	UNK	I	Ia	IIIC	UNK	I	IA
26211	26211	NRX_HUT21802.1	NRX_MEW6332301.1	38.4439	437	38.4439	437	VI	UNK	I	Ia	IIIC	UNK	I	IA
26212	26212	NRX_HUT21802.1	NRX_TVP90741.1	36.8421	437	36.8421	437	VI	UNK	I	Ia	IIIC	UNK	I	IA
26213	26213	NRX_HUT21802.1	NRX_OGI46795.1	38.2151	437	38.2151	437	VI	UNK	I	Ia	IIIC	UNK	I	IA
26214	26214	NRX_HUT21802.1	NRX_MEW5835426.1	37.7574	437	37.7574	437	VI	UNK	I	Ia	IIIC	UNK	I	IA
26215	26215	NRX_HUT21802.1	NRX_MCX7897450.1	38.2151	437	38.2151	437	VI	UNK	I	Ia	IIIC	UNK	I	IA
26216	26216	NRX_HUT21802.1	NRX_WP_077278557.1	37.7574	437	37.7574	437	VI	UNK	I	Ia	IIIC	UNK	I	IA
26217	26217	NRX_HUT21802.1	NRX_WP_238619449.1	38.2151	437	38.2151	437	VI	UNK	I	Ia	IIIC	UNK	I	IA
26218	26218	NRX_HUT21802.1	NRX_MCC0029350.1	37.7574	437	37.7574	437	VI	UNK	I	Ia	IIIC	UNK	I	IA
26219	26219	NRX_HUT21802.1	DEP_WP_136865895.1	37.7574	437	37.7574	437	VI	UNK	I	Ia	IIIC	UNK	I	IA
26220	26220	NRX_HUT21802.1	DEP_WP_162085967.1	37.2998	437	37.2998	437	VI	UNK	I	Ia	IIIC	UNK	I	IA
26221	26221	NRX_HUT21802.1	ENV_VAY88540.1	36.8421	437	36.8421	437	VI	UNK	I	Ia	IIIC	UNK	I	IA
26222	26222	NRX_HUT21802.1	NRX_MDD5390999.1	38.2151	437	38.2151	437	VI	UNK	I	Ia	IIIC	UNK	I	IA
26223	26223	NRX_HUT21802.1	NRX_WP_072791919.1	37.7574	437	37.7574	437	VI	UNK	I	Ia	IIIC	UNK	I	IA
26224	26224	NRX_HUT21802.1	NRX_WP_239250351.1	37.0709	437	37.0709	437	VI	UNK	I	Ia	IIIC	UNK	I	IA
26225	26225	NRX_HUT21802.1	NRX_NBQ67661.1	37.7574	437	37.7574	437	VI	UNK	I	Ia	IIIC	UNK	I	IA
26226	26226	NRX_HUT21802.1	NRX_WP_295624439.1	37.5286	437	37.5286	437	VI	UNK	I	Ia	IIIC	UNK	I	IA
26227	26227	NRX_HUT21802.1	NRX_MBT3457878.1	37.0709	437	37.0709	437	VI	UNK	I	Ia	IIIC	UNK	I	IA
26228	26228	NRX_HUT21802.1	NRX_HGX93486.1	36.8421	437	36.8421	437	VI	UNK	I	Ia	IIIC	UNK	I	IA
26229	26229	NRX_HUT21802.1	NRX_Q9XD77.1	37.2998	437	37.2998	437	VI	UNK	I	Ia	IIIC	UNK	I	IA
26230	26230	NRX_HUT21802.1	NRX_MDA8364520.1	37.5286	437	37.5286	437	VI	UNK	I	Ia	IIIC	UNK	I	IA
26231	26231	NRX_HUT21802.1	NRX_WP_306006417.1	38.6728	437	38.6728	437	VI	UNK	I	Ia	IIIC	UNK	I	IA
26232	26232	NRX_HUT21802.1	SLO_TSA10292.1	37.9863	437	37.9863	437	VI	UNK	I	Ia	IIIC	UNK	I	IA
26233	26233	NRX_HUT21802.1	NRX_MEO9895255.1	37.9863	437	37.9863	437	VI	UNK	I	Ia	IIIC	UNK	I	IA
26234	26234	NRX_HUT21802.1	NRX_WP_368999275.1	37.7574	437	37.7574	437	VI	UNK	I	Ia	IIIC	UNK	I	IA
26235	26235	NRX_HUT21802.1	NRX_MCB9993156.1	37.9863	437	37.9863	437	VI	UNK	I	Ia	IIIC	UNK	I	IA
26236	26236	NRX_HUT21802.1	NRX_WP_132695486.1	37.7574	437	37.7574	437	VI	UNK	I	Ia	IIIC	UNK	I	IA
26237	26237	NRX_HUT21802.1	NRX_WP_346913608.1	37.2998	437	37.2998	437	VI	UNK	I	Ia	IIIC	UNK	I	IA
26238	26238	NRX_HUT21802.1	NRX_WP_153116297.1	37.7574	437	37.7574	437	VI	UNK	I	Ia	IIIC	UNK	I	IA
26239	26239	NRX_HUT21802.1	NRX_WP_323356912.1	38.6728	437	38.6728	437	VI	UNK	I	Ia	IIIC	UNK	I	IA
26240	26240	NRX_HUT21802.1	NRX_MEY4806098.1	39.3593	437	39.3593	437	VI	UNK	I	Ia	IIIC	UNK	I	IA
26241	26241	NRX_HUT21802.1	NRX_MEB3334733.1	38.9016	437	38.9016	437	VI	UNK	I	Ia	IIIC	UNK	I	IA
26242	26242	NRX_HUT21802.1	NRX_WP_288915886.1	39.1304	437	39.1304	437	VI	UNK	I	Ia	IIIC	UNK	I	IA
26243	26243	NRX_HUT21802.1	NRX_WP_011825472.1	38.9016	437	38.9016	437	VI	UNK	I	Ia	IIIC	UNK	I	IA
26244	26244	NRX_HUT21802.1	NRX_HKJ10054.1	38.6728	437	38.6728	437	VI	UNK	I	Ia	IIIC	UNK	I	IA
26245	26245	NRX_HUT21802.1	NRX_MEA3405434.1	38.4439	437	38.4439	437	VI	UNK	I	Ia	IIIC	UNK	I	IA
26246	26246	NRX_HUT21802.1	DEP_RME00383.1	39.3593	437	39.3593	437	VI	UNK	I	If	IIIC	UNK	I	UNK
26247	26247	NRX_HUT21802.1	SLO_RME00383.1	39.3593	437	39.3593	437	VI	UNK	I	If	IIIC	UNK	I	UNK
26248	26248	NRX_HUT21802.1	NRX_RME00383.1	39.3593	437	39.3593	437	VI	UNK	I	If	IIIC	UNK	I	UNK
26249	26249	NRX_HUT21802.1	DEP_HHL73736.1	39.8169	437	39.8169	437	VI	UNK	I	If	IIIC	UNK	I	UNK
26250	26250	NRX_HUT21802.1	NRX_HHL73736.1	39.8169	437	39.8169	437	VI	UNK	I	If	IIIC	UNK	I	UNK
26251	26251	NRX_HUT21802.1	NRX_HFB68562.1	38.4439	437	38.4439	437	VI	UNK	I	If	IIIC	UNK	I	UNK
26252	26252	NRX_HUT21802.1	DEP_HFB68562.1	38.4439	437	38.4439	437	VI	UNK	I	If	IIIC	UNK	I	UNK
26253	26253	NRX_HUT21802.1	DEP_RMG64267.1	38.4439	437	38.4439	437	VI	UNK	I	If	IIIC	UNK	I	UNK
26254	26254	NRX_HUT21802.1	NRX_RMG64267.1	38.4439	437	38.4439	437	VI	UNK	I	If	IIIC	UNK	I	UNK
26255	26255	NRX_HUT21802.1	SLO_RMG64267.1	38.4439	437	38.4439	437	VI	UNK	I	If	IIIC	UNK	I	UNK
26256	26256	NRX_HUT21802.1	NRX_RMI14042.1	38.2151	437	38.2151	437	VI	UNK	I	If	IIIC	UNK	I	UNK
26257	26257	NRX_HUT21802.1	NRX_MBI3151404.1	38.9016	437	38.9016	437	VI	UNK	I	If	IIIC	UNK	I	UNK
26258	26258	NRX_HUT21802.1	NRX_MBI5823814.1	38.4439	437	38.4439	437	VI	UNK	I	If	IIIC	UNK	I	UNK
26259	26259	NRX_HUT21802.1	NRX_MEK6752144.1	38.4439	437	38.4439	437	VI	UNK	I	If	IIIC	UNK	I	UNK
26260	26260	NRX_HUT21802.1	NRX_MBI5351070.1	38.9016	437	38.9016	437	VI	UNK	I	If	IIIC	UNK	I	UNK
26261	26261	NRX_HUT21802.1	NRX_MBI5946431.1	38.6728	437	38.6728	437	VI	UNK	I	If	IIIC	UNK	I	UNK
26262	26262	NRX_HUT21802.1	NRX_MEW6403232.1	39.5881	437	39.5881	437	VI	UNK	I	If	IIIC	UNK	I	UNK
26263	26263	NRX_HUT21802.1	NRX_MDP1545403.1	39.1304	437	39.1304	437	VI	UNK	I	If	IIIC	UNK	I	UNK
26264	26264	NRX_HUT21802.1	NRX_MBI5347960.1	39.5881	437	39.5881	437	VI	UNK	I	If	IIIC	UNK	I	UNK
26265	26265	NRX_HUT21802.1	NRX_MBI5081002.1	39.3593	437	39.3593	437	VI	UNK	I	If	IIIC	UNK	I	UNK
26266	26266	NRX_HUT21802.1	NRX_MBI5053297.1	39.3593	437	39.3593	437	VI	UNK	I	If	IIIC	UNK	I	UNK
26267	26267	NRX_HUT21802.1	NRX_NOX62764.1	38.4439	437	38.4439	437	VI	UNK	I	If	IIIC	UNK	I	UNK
26268	26268	NRX_HUT21802.1	NRX_HID51147.1	37.9863	437	37.9863	437	VI	UNK	I	If	IIIC	UNK	I	UNK
26269	26269	NRX_HUT21802.1	SLO_RME84037.1	38.6728	437	38.6728	437	VI	UNK	I	If	IIIC	UNK	I	UNK
26270	26270	NRX_HUT21802.1	DEP_RME84037.1	38.6728	437	38.6728	437	VI	UNK	I	If	IIIC	UNK	I	UNK
26271	26271	NRX_HUT21802.1	NRX_RME84037.1	38.6728	437	38.6728	437	VI	UNK	I	If	IIIC	UNK	I	UNK
26272	26272	NRX_HUT21802.1	SLO_RME08239.1	37.5286	437	37.5286	437	VI	UNK	I	If	IIIC	UNK	I	UNK
26273	26273	NRX_HUT21802.1	NRX_WP_322342383.1	35.6979	437	35.6979	437	VI	UNK	I	Ic	IIIC	UNK	I	IC
26274	26274	NRX_HUT21802.1	NRX_WP_167391111.1	38.6728	437	38.6728	437	VI	UNK	I	Ic	IIIC	UNK	I	IC
26275	26275	NRX_HUT21802.1	NRX_WP_352610604.1	38.2151	437	38.2151	437	VI	UNK	I	Ic	IIIC	UNK	I	IC
26276	26276	NRX_HUT21802.1	NRX_WP_140642629.1	38.4439	437	38.4439	437	VI	UNK	I	Ic	IIIC	UNK	I	IC
26277	26277	NRX_HUT21802.1	NRX_MBA0014200.1	36.6133	437	36.6133	437	VI	UNK	I	Ic	IIIC	UNK	I	IC
26278	26278	NRX_HUT21802.1	NRX_WP_040851479.1	37.5286	437	37.5286	437	VI	UNK	I	Ic	IIIC	UNK	I	IC
26279	26279	NRX_HUT21802.1	NRX_WP_090415908.1	35.0114	437	35.0114	437	VI	UNK	I	Ic	IIIC	UNK	I	IC
26280	26280	NRX_HUT21802.1	NRX_MCW5714308.1	36.8421	437	36.8421	437	VI	UNK	I	Ic	IIIC	UNK	I	IC
26281	26281	NRX_HUT21802.1	NRX_WP_295385194.1	37.2998	437	37.2998	437	VI	UNK	I	Ic	IIIC	UNK	I	IC
26282	26282	NRX_HUT21802.1	NRX_AQM56373.1	35.0114	437	35.0114	437	VI	UNK	I	Id	IIIC	UNK	I	ID
26283	26283	NRX_HUT21802.1	NRX_AVD49850.1	34.5538	437	34.5538	437	VI	UNK	I	Id	IIIC	UNK	I	ID
26284	26284	NRX_HUT21802.1	NRX_AEB91214.1	35.0114	437	35.0114	437	VI	UNK	I	Id	IIIC	UNK	I	ID
26285	26285	NRX_HUT21802.1	NRX_AYQ93918.1	34.5538	437	34.5538	437	VI	UNK	I	Id	IIIC	UNK	I	ID
26286	26286	NRX_HUT21802.1	NRX_QIX03922.1	34.5538	437	34.2529	435	VI	UNK	I	Id	IIIC	UNK	I	ID
26287	26287	NRX_HUT21802.1	NRX_AEB39380.1	34.3249	437	34.3249	437	VI	UNK	I	Id	IIIC	UNK	I	ID
26288	26288	NRX_HUT21802.1	NRX_AIY31961.1	34.7826	437	34.7826	437	VI	UNK	I	Id	IIIC	UNK	I	ID
26289	26289	NRX_HUT21802.1	NRX_AQM56357.1	34.7826	437	34.0278	432	VI	UNK	I	Id	IIIC	UNK	I	ID
26290	26290	NRX_HUT21802.1	NRX_AFV95033.1	34.7826	437	34.7826	437	VI	UNK	I	Id	IIIC	UNK	I	ID
26291	26291	NRX_HUT21802.1	NRX_AWU59521.1	34.5538	437	33.7963	432	VI	UNK	I	Id	IIIC	UNK	I	ID
26292	26292	NRX_HUT21802.1	NRX_AAT78579.1	35.0114	437	34.2593	432	VI	UNK	I	Id	IIIC	UNK	I	ID
26293	26293	NRX_HUT21802.1	NRX_AWV54840.1	34.7826	437	34.0278	432	VI	UNK	I	Id	IIIC	UNK	I	ID
26294	26294	NRX_HUT21802.1	NRX_WNS68475.1	34.5538	437	34.4037	436	VI	UNK	I	Id	IIIC	UNK	I	ID
26295	26295	NRX_HUT21802.1	NRX_AXH06513.1	34.0961	437	33.7931	435	VI	UNK	I	Id	IIIC	UNK	I	ID
26296	26296	NRX_HUT21802.1	NRX_ABS20192.1	34.5538	437	34.5538	437	VI	UNK	I	Id	IIIC	UNK	I	ID
26297	26297	NRX_HUT21802.1	NRX_BAC06526.1	35.0114	437	35.0114	437	VI	UNK	I	Id	IIIC	UNK	I	ID
26298	26298	NRX_HUT21802.1	NRX_WOG34124.1	35.4691	437	34.4186	430	VI	UNK	I	Id	IIIC	UNK	I	ID
26299	26299	NRX_HUT21802.1	NRX_AGT98598.1	35.6979	437	35.2535	434	VI	UNK	I	Id	IIIC	UNK	I	ID
26300	26300	NRX_HUT21802.1	NRX_AAM45877.1	35.6979	437	35.6979	437	VI	UNK	I	Id	IIIC	UNK	I	ID
26301	26301	NRX_HUT21802.1	NRX_AGH25086.1	35.4691	437	35.4691	437	VI	UNK	I	Id	IIIC	UNK	I	ID
26302	26302	NRX_HUT21802.1	NRX_UTI93225.1	35.2403	437	35.2403	437	VI	UNK	I	Id	IIIC	UNK	I	ID
26303	26303	NRX_HUT21802.1	NRX_ANO81543.1	35.2403	437	34.9425	435	VI	UNK	I	Id	IIIC	UNK	I	ID
26304	26304	NRX_HUT21802.1	NRX_ADV39626.1	34.7826	437	34.4828	435	VI	UNK	I	Id	IIIC	UNK	I	ID
26305	26305	NRX_HUT21802.1	NRX_AAL46476.1	35.2403	437	35.0917	436	VI	UNK	I	Id	IIIC	UNK	I	ID
26306	26306	NRX_HUT21802.1	NRX_VFU06751.1	35.6979	437	34.8028	431	VI	UNK	I	Id	IIIC	UNK	I	ID
26307	26307	NRX_HUT21802.1	NRX_WVO00576.1	35.4691	437	35.1724	435	VI	UNK	I	Id	IIIC	UNK	I	ID
26308	26308	NRX_HUT21802.1	NRX_AIL33826.1	35.0114	437	34.7126	435	VI	UNK	I	Id	IIIC	UNK	I	ID
26309	26309	NRX_HUT21802.1	NRX_UVC57678.1	33.8673	437	33.4101	434	VI	UNK	I	Id	IIIC	UNK	I	ID
26310	26310	NRX_HUT21802.1	NRX_AAL11965.1	35.0114	437	34.7126	435	VI	UNK	I	Id	IIIC	UNK	I	ID
26311	26311	NRX_HUT21802.1	NRX_ADV75853.1	35.2403	437	34.9425	435	VI	UNK	I	Id	IIIC	UNK	I	ID
26312	26312	NRX_HUT21802.1	NRX_AJO68635.1	36.1556	437	35.8621	435	VI	UNK	I	Id	IIIC	UNK	I	ID
26313	26313	NRX_HUT21802.1	NRX_ACM42114.1	34.7826	437	34.7826	437	VI	UNK	I	Id	IIIC	UNK	I	ID
26314	26314	NRX_HUT21802.1	NRX_ALY33470.1	34.7826	437	34.7826	437	VI	UNK	I	Id	IIIC	UNK	I	ID
26315	26315	NRX_HUT21802.1	NRX_QGR10630.1	34.3249	437	34.023	435	VI	UNK	I	Id	IIIC	UNK	I	ID
26316	26316	NRX_HUT21802.1	NRX_BCU08536.1	34.3249	437	34.023	435	VI	UNK	I	Id	IIIC	UNK	I	ID
26317	26317	NRX_HUT21802.1	NRX_AIA82339.1	33.8673	437	33.5632	435	VI	UNK	I	Id	IIIC	UNK	I	ID
26318	26318	NRX_HUT21802.1	NRX_AIA82398.1	35.2403	437	34.9425	435	VI	UNK	I	Id	IIIC	UNK	I	ID
26319	26319	NRX_HUT21802.1	NRX_ARU83052.1	35.2403	437	34.9425	435	VI	UNK	I	Id	IIIC	UNK	I	ID
26320	26320	NRX_HUT21802.1	NRX_AAW22013.1	34.7826	437	34.633	436	VI	UNK	I	Id	IIIC	UNK	I	ID
26321	26321	NRX_HUT21802.1	NRX_ADD71509.1	34.3249	437	34.3249	437	VI	UNK	I	Id	IIIC	UNK	I	ID
26322	26322	NRX_HUT21802.1	NRX_ACA52433.1	34.7826	437	34.4828	435	VI	UNK	I	Id	IIIC	UNK	I	ID
26323	26323	NRX_HUT21802.1	NRX_ALK87155.1	34.5538	437	34.5538	437	VI	UNK	I	Id	IIIC	UNK	I	ID
26324	26324	NRX_HUT21802.1	NRX_AAR83179.1	34.7826	437	34.4828	435	VI	UNK	I	Id	IIIC	UNK	I	ID
26325	26325	NRX_HUT21802.1	NRX_QIQ60936.1	34.3249	437	34.023	435	VI	UNK	I	Id	IIIC	UNK	I	ID
26326	26326	NRX_HUT21802.1	NRX_ANC90318.1	34.5538	437	34.4037	436	VI	UNK	I	Id	IIIC	UNK	I	ID
26327	26327	NRX_HUT21802.1	NRX_AMR57044.1	34.0961	437	33.7931	435	VI	UNK	I	Id	IIIC	UNK	I	ID
26328	26328	NRX_HUT21802.1	NRX_QUE28916.1	35.4691	437	35.4691	437	VI	UNK	I	Id	IIIC	UNK	I	ID
26329	26329	NRX_HUT21802.1	NRX_BAC10569.1	35.2403	437	35.0917	436	VI	UNK	I	Id	IIIC	UNK	I	ID
26330	26330	NRX_HUT21802.1	NRX_QNL13319.1	34.5538	437	34.1014	434	VI	UNK	I	Id	IIIC	UNK	I	ID
26331	26331	NRX_HUT21802.1	NRX_CAJ19668.1	35.4691	437	34.5708	431	VI	UNK	I	Id	IIIC	UNK	I	ID
26332	26332	NRX_HUT21802.1	NRX_HMK14367.1	38.4439	437	38.4439	437	VI	UNK	I	Ic	IIIC	UNK	I	IC
26333	26333	NRX_HUT21802.1	NRX_HZF24930.1	36.1556	437	36.1556	437	VI	UNK	I	Ic	IIIC	UNK	I	IC
26334	26334	NRX_HUT21802.1	NRX_NLG75913.1	37.0709	437	37.0709	437	VI	UNK	I	Ic	IIIC	UNK	I	IC
26335	26335	NRX_HUT21802.1	NRX_MBA4168796.1	35.9268	437	35.9268	437	VI	UNK	I	Ic	IIIC	UNK	I	IC
26336	26336	NRX_HUT21802.1	NRX_WP_144343955.1	37.0709	437	37.0709	437	VI	UNK	I	Ic	IIIC	UNK	I	IC
26337	26337	NRX_HUT21802.1	NRX_WP_126043469.1	36.8421	437	36.8421	437	VI	UNK	I	Ic	IIIC	UNK	I	IC
26338	26338	NRX_HUT21802.1	NRX_WP_163152617.1	35.9268	437	35.9268	437	VI	UNK	I	Ic	IIIC	UNK	I	IC
26339	26339	NRX_HUT21802.1	NRX_WP_376974839.1	36.6133	437	36.6133	437	VI	UNK	I	Ic	IIIC	UNK	I	IC
26340	26340	NRX_HUT21802.1	NRX_WP_315799520.1	37.0709	437	37.0709	437	VI	UNK	I	Ic	IIIC	UNK	I	IC
26341	26341	NRX_HUT21802.1	NRX_WP_172787300.1	37.2998	437	37.2998	437	VI	UNK	I	Ic	IIIC	UNK	I	IC
26342	26342	NRX_HUT21802.1	NRX_WP_027546249.1	37.5286	437	37.5286	437	VI	UNK	I	Ic	IIIC	UNK	I	IC
26343	26343	NRX_HUT21802.1	NRX_WP_254097045.1	37.0709	437	37.0709	437	VI	UNK	I	Ic	IIIC	UNK	I	IC
26344	26344	NRX_HUT21802.1	NRX_WP_300257291.1	37.0709	437	37.0709	437	VI	UNK	I	Ic	IIIC	UNK	I	IC
26345	26345	NRX_HUT21802.1	NRX_WP_192736926.1	37.0709	437	37.0709	437	VI	UNK	I	Ic	IIIC	UNK	I	IC
26346	26346	NRX_HUT21802.1	NRX_HMI11584.1	36.1556	437	36.1556	437	VI	UNK	I	Ic	IIIC	UNK	I	IC
26347	26347	NRX_HUT21802.1	NRX_Q07RX1.1	36.6133	437	36.6133	437	VI	UNK	I	Ic	IIIC	UNK	I	IC
26348	26348	NRX_HUT21802.1	NRX_WP_107343569.1	37.2998	437	37.2998	437	VI	UNK	I	Ic	IIIC	UNK	I	IC
26349	26349	NRX_HUT21802.1	NRX_WP_187392118.1	36.3844	437	36.3844	437	VI	UNK	I	Ic	IIIC	UNK	I	IC
26350	26350	NRX_HUT21802.1	NRX_WP_274964748.1	36.3844	437	36.3844	437	VI	UNK	I	Ic	IIIC	UNK	I	IC
26351	26351	NRX_HUT21802.1	NRX_WP_085227175.1	35.9268	437	35.9268	437	VI	UNK	I	Ic	IIIC	UNK	I	IC
26352	26352	NRX_HUT21802.1	NRX_WP_298434051.1	35.9268	437	35.7798	436	VI	UNK	I	Ic	IIIC	UNK	I	IC
26353	26353	NRX_HUT21802.1	NRX_MBI2744575.1	35.9268	437	35.7798	436	VI	UNK	I	Ic	IIIC	UNK	I	IC
26354	26354	NRX_HUT21802.1	NRX_MES2088461.1	35.9268	437	35.7798	436	VI	UNK	I	Ic	IIIC	UNK	I	IC
26355	26355	NRX_HUT21802.1	NRX_MBL8327563.1	35.9268	437	35.7798	436	VI	UNK	I	Ic	IIIC	UNK	I	IC
26356	26356	NRX_HUT21802.1	NRX_TLY65259.1	36.1556	437	36.0092	436	VI	UNK	I	Ic	IIIC	UNK	I	IC
26357	26357	NRX_HUT21802.1	NRX_HJW11434.1	37.7574	437	37.7574	437	VI	UNK	I	Ic	IIIC	UNK	I	IC
26358	26358	NRX_HUT21802.1	NRX_MEC9199544.1	36.8421	437	36.6972	436	VI	UNK	I	Ic	IIIC	UNK	I	IC
26359	26359	NRX_HUT21802.1	NRX_WP_199257767.1	36.3844	437	36.2385	436	VI	UNK	I	Ic	IIIC	UNK	I	IC
26360	26360	NRX_HUT21802.1	NRX_MCB1506756.1	36.3844	437	36.2385	436	VI	UNK	I	Ic	IIIC	UNK	I	IC
26361	26361	NRX_HUT21802.1	NRX_THK35819.1	36.6133	437	36.4679	436	VI	UNK	I	Ic	IIIC	UNK	I	IC
26362	26362	NRX_HUT21802.1	NRX_WP_153408858.1	36.3844	437	36.2385	436	VI	UNK	I	Ic	IIIC	UNK	I	IC
26363	26363	NRX_HUT21802.1	NRX_WP_035714483.1	37.0709	437	36.9266	436	VI	UNK	I	Ic	IIIC	UNK	I	IC
26364	26364	NRX_HUT21802.1	NRX_MDM0115925.1	35.4691	437	35.3211	436	VI	UNK	I	Ic	IIIC	UNK	I	IC
26365	26365	NRX_HUT21802.1	NRX_MBU0604084.1	35.6979	437	35.5505	436	VI	UNK	I	Ic	IIIC	UNK	I	IC
26366	26366	NRX_HUT21802.1	NRX_ABM95736.1	36.1556	437	36.0092	436	VI	UNK	I	Ic	IIIC	UNK	I	IC
26367	26367	NRX_HUT21802.1	NRX_WP_346772284.1	35.2403	437	35.0917	436	VI	UNK	I	Ic	IIIC	UNK	I	IC
26368	26368	NRX_HUT21802.1	NRX_UZH84251.1	36.3844	437	36.2385	436	VI	UNK	I	Ic	IIIC	UNK	I	IC
26369	26369	NRX_HUT21802.1	NRX_WP_238120475.1	37.2998	437	37.156	436	VI	UNK	I	Ic	IIIC	UNK	I	IC
26370	26370	NRX_HUT21802.1	NRX_WP_282642597.1	37.0709	437	36.9266	436	VI	UNK	I	Ic	IIIC	UNK	I	IC
26371	26371	NRX_HUT21802.1	NRX_WP_226164611.1	36.3844	437	36.3844	437	VI	UNK	I	Ic	IIIC	UNK	I	IC
26372	26372	NRX_HUT21802.1	NRX_HEX9094195.1	36.3844	437	36.3844	437	VI	UNK	I	Ic	IIIC	UNK	I	IC
26373	26373	NRX_HUT21802.1	NRX_EMF57107.1	37.9863	437	37.9863	437	VI	UNK	I	Ie	IIIC	UNK	I	IE
26374	26374	NRX_HUT21802.1	NRX_WP_334573625.1	37.7574	437	37.7574	437	VI	UNK	I	Ie	IIIC	UNK	I	IE
26375	26375	NRX_HUT21802.1	NRX_MEV5411309.1	37.7574	437	37.7574	437	VI	UNK	I	Ie	IIIC	UNK	I	IE
26376	26376	NRX_HUT21802.1	NRX_MCW2918912.1	37.9863	437	37.9863	437	VI	UNK	I	Ie	IIIC	UNK	I	IE
26377	26377	NRX_HUT21802.1	NRX_WP_197013567.1	37.0709	437	37.0709	437	VI	UNK	I	Ie	IIIC	UNK	I	IE
26378	26378	NRX_HUT21802.1	NRX_WP_030166954.1	37.0709	437	37.0709	437	VI	UNK	I	Ie	IIIC	UNK	I	IE
26379	26379	NRX_HUT21802.1	NRX_WP_378302773.1	38.2151	437	38.2151	437	VI	UNK	I	Ie	IIIC	UNK	I	IE
26380	26380	NRX_HUT21802.1	NRX_WP_089313748.1	37.2998	437	37.2998	437	VI	UNK	I	Ie	IIIC	UNK	I	IE
26381	26381	NRX_HUT21802.1	NRX_WP_375047124.1	37.7574	437	37.7574	437	VI	UNK	I	Ie	IIIC	UNK	I	IE
26382	26382	NRX_HUT21802.1	NRX_WP_347677911.1	37.5286	437	37.5286	437	VI	UNK	I	Ie	IIIC	UNK	I	IE
26383	26383	NRX_HUT21802.1	NRX_WP_285496134.1	36.8421	437	36.8421	437	VI	UNK	I	Ie	IIIC	UNK	I	IE
26384	26384	NRX_HUT21802.1	NRX_GAA1573910.1	37.5286	437	37.5286	437	VI	UNK	I	Ie	IIIC	UNK	I	IE
26385	26385	NRX_HUT21802.1	NRX_WP_192755983.1	37.7574	437	37.7574	437	VI	UNK	I	Ie	IIIC	UNK	I	IE
26386	26386	NRX_HUT21802.1	NRX_GAA2757759.1	37.2998	437	37.2998	437	VI	UNK	I	Ie	IIIC	UNK	I	IE
26387	26387	NRX_HUT21802.1	NRX_MBI1759374.1	37.2998	437	37.2998	437	VI	UNK	I	Ie	IIIC	UNK	I	IE
26388	26388	NRX_HUT21802.1	NRX_WP_256100801.1	37.9863	437	37.9863	437	VI	UNK	I	Ie	IIIC	UNK	I	IE
26389	26389	NRX_HUT21802.1	NRX_WP_205873618.1	38.2151	437	38.2151	437	VI	UNK	I	Ie	IIIC	UNK	I	IE
26390	26390	NRX_HUT21802.1	NRX_MBS1696583.1	36.8421	437	36.8421	437	VI	UNK	I	Ie	IIIC	UNK	I	IE
26391	26391	NRX_HUT21802.1	NRX_WP_069407305.1	37.2998	437	37.2998	437	VI	UNK	I	Ie	IIIC	UNK	I	IE
26392	26392	NRX_HUT21802.1	NRX_WP_149373008.1	37.2998	437	37.2998	437	VI	UNK	I	Ie	IIIC	UNK	I	IE
26393	26393	NRX_HUT21802.1	NRX_WP_379623944.1	38.2151	437	38.2151	437	VI	UNK	I	Ie	IIIC	UNK	I	IE
26394	26394	NRX_HUT21802.1	NRX_HZS20524.1	37.9863	437	37.9863	437	VI	UNK	I	Ie	IIIC	UNK	I	IE
26395	26395	NRX_HUT21802.1	NRX_HZS22858.1	38.2151	437	38.2151	437	VI	UNK	I	Ie	IIIC	UNK	I	IE
26396	26396	NRX_HUT21802.1	NRX_MBO0772805.1	37.5286	437	37.5286	437	VI	UNK	I	Ie	IIIC	UNK	I	IE
26397	26397	NRX_HUT21802.1	NRX_HXZ73503.1	37.2998	437	37.2998	437	VI	UNK	I	Ie	IIIC	UNK	I	IE
26398	26398	NRX_HUT21802.1	NRX_HWN59083.1	36.8421	437	36.8421	437	VI	UNK	I	Ie	IIIC	UNK	I	IE
26399	26399	NRX_HUT21802.1	NRX_PZS19536.1	37.5286	437	37.5286	437	VI	UNK	I	Ie	IIIC	UNK	I	IE
26400	26400	NRX_HUT21802.1	NRX_WP_358071367.1	38.9016	437	38.9016	437	VI	UNK	I	Ie	IIIC	UNK	I	IE
26401	26401	NRX_HUT21802.1	NRX_WP_378626454.1	38.6728	437	38.6728	437	VI	UNK	I	Ie	IIIC	UNK	I	IE
26402	26402	NRX_HUT21802.1	NRX_WP_067526036.1	37.0709	437	37.0709	437	VI	UNK	I	Ie	IIIC	UNK	I	IE
26403	26403	NRX_HUT21802.1	NRX_WP_379449971.1	37.2998	437	37.2998	437	VI	UNK	I	Ie	IIIC	UNK	I	IE
26404	26404	NRX_HUT21802.1	NRX_MET7770644.1	36.8421	437	36.8421	437	VI	UNK	I	Ie	IIIC	UNK	I	IE
26405	26405	NRX_HUT21802.1	NRX_WP_280430588.1	37.2998	437	37.2998	437	VI	UNK	I	Ie	IIIC	UNK	I	IE
26406	26406	NRX_HUT21802.1	NRX_MEV6559784.1	37.5286	437	37.5286	437	VI	UNK	I	Ie	IIIC	UNK	I	IE
26407	26407	NRX_HUT21802.1	NRX_WP_357730499.1	36.8421	437	36.8421	437	VI	UNK	I	Ie	IIIC	UNK	I	IE
26408	26408	NRX_HUT21802.1	NRX_WP_350909306.1	36.8421	437	36.8421	437	VI	UNK	I	Ie	IIIC	UNK	I	IE
26409	26409	NRX_HUT21802.1	NRX_WP_330180730.1	37.0709	437	37.0709	437	VI	UNK	I	Ie	IIIC	UNK	I	IE
26410	26410	NRX_HUT21802.1	NRX_WP_036501264.1	38.4439	437	38.4439	437	VI	UNK	I	Ie	IIIC	UNK	I	IE
26411	26411	NRX_HUT21802.1	NRX_WP_039782032.1	38.2151	437	38.2151	437	VI	UNK	I	Ie	IIIC	UNK	I	IE
26412	26412	NRX_HUT21802.1	NRX_MBV8079534.1	38.2151	437	38.2151	437	VI	UNK	I	Ie	IIIC	UNK	I	IE
26413	26413	NRX_HUT21802.1	NRX_HEY2259741.1	36.8421	437	36.8421	437	VI	UNK	I	Ie	IIIC	UNK	I	IE
26414	26414	NRX_HUT21802.1	NRX_MBA3328647.1	36.8421	437	36.8421	437	VI	UNK	I	Ie	IIIC	UNK	I	IE
26415	26415	NRX_HUT21802.1	NRX_MEJ7891300.1	36.3844	437	36.3844	437	VI	UNK	I	Ie	IIIC	UNK	I	IE
26416	26416	NRX_HUT21802.1	NRX_HEX5192110.1	37.2998	437	37.2998	437	VI	UNK	I	Ie	IIIC	UNK	I	IE
26417	26417	NRX_HUT21802.1	NRX_HEX8968273.1	38.4439	437	38.4439	437	VI	UNK	I	Ie	IIIC	UNK	I	IE
26418	26418	NRX_HUT21802.1	NRX_HZV50021.1	37.9863	437	37.9863	437	VI	UNK	I	Ie	IIIC	UNK	I	IE
26419	26419	NRX_HUT21802.1	NRX_MEO8292075.1	37.5286	437	37.5286	437	VI	UNK	I	Ie	IIIC	UNK	I	IE
26420	26420	NRX_HUT21802.1	NRX_HEY2667341.1	36.8421	437	36.8421	437	VI	UNK	I	Ie	IIIC	UNK	I	IE
26421	26421	NRX_HUT21802.1	NRX_MEX2588264.1	38.9016	437	38.9016	437	VI	UNK	I	Ie	IIIC	UNK	I	IE
26422	26422	NRX_HUT21802.1	NRX_WP_317997254.1	37.9863	437	37.9863	437	VI	UNK	I	Ie	IIIC	UNK	I	IE
26423	26423	NRX_HUT21802.1	SLO_WP_095045405.1	37.7574	437	37.6147	436	VI	UNK	I	Iβ	IIIC	UNK	I	I'
26424	26424	NRX_HUT21802.1	NRX_CUS06078.1	37.7574	437	37.6147	436	VI	UNK	I	Iβ	IIIC	UNK	I	I'
26425	26425	NRX_HUT21802.1	NRX_MCW5864629.1	37.0709	437	36.9266	436	VI	UNK	I	Iβ	IIIC	UNK	I	I'
26426	26426	NRX_HUT21802.1	LIU_IP.Rifcsp9	40.5034	437	40.367	436	VI	UNK	I	Iβ	IIIC	UNK	I	I'
26427	26427	NRX_HUT21802.1	NRX_OGO46527.1	38.9016	437	38.7615	436	VI	UNK	I	Iβ	IIIC	UNK	I	I'
26428	26428	NRX_HUT21802.1	NRX_MBF8283287.1	39.3593	437	39.2202	436	VI	UNK	I	Iβ	IIIC	UNK	I	I'
26429	26429	NRX_HUT21802.1	SLO_SR1_18_B1_scaffold_509483_7|SR1_18_Bp1_UNK|SR1_18_Bp1_QB3_181220	39.8169	437	39.6789	436	VI	UNK	I	Iβ	IIIC	UNK	I	I'
26430	26430	NRX_HUT21802.1	NRX_MBV8265309.1	39.1304	437	38.9908	436	VI	UNK	I	Iβ	IIIC	UNK	I	I'
26431	26431	NRX_HUT21802.1	NRX_MBV8677696.1	39.1304	437	38.9908	436	VI	UNK	I	Iβ	IIIC	UNK	I	I'
26432	26432	NRX_HUT21802.1	NRX_MBV8557132.1	39.5881	437	39.3103	435	VI	UNK	I	Iβ	IIIC	UNK	I	I'
26433	26433	NRX_HUT21802.1	LIU_IP.SRVP_2	36.3844	437	35.7968	433	VI	UNK	I	Iβ	IIIC	UNK	I	I'
26434	26434	NRX_HUT21802.1	NRX_MCC6187578.1	38.9016	437	38.7615	436	VI	UNK	I	Iβ	IIIC	UNK	I	I'
26435	26435	NRX_HUT21802.1	LIU_IP.Rifcsp4	39.5881	437	39.4495	436	VI	UNK	I	Iβ	IIIC	UNK	I	I'
26436	26436	NRX_HUT21802.1	LIU_IP.Rifcsp3	37.0709	437	36.1949	431	VI	UNK	I	Iβ	IIIC	UNK	I	I'
26437	26437	NRX_HUT21802.1	LIU_IP.181221	39.3593	437	39.2202	436	VI	UNK	I	Iβ	IIIC	UNK	I	I'
26438	26438	NRX_HUT21802.1	NRX_MBI4670958.1	39.3593	437	39.2202	436	VI	UNK	I	Iβ	IIIC	UNK	I	I'
26439	26439	NRX_HUT21802.1	LIU_IP.181220	39.5881	437	39.4495	436	VI	UNK	I	Iβ	IIIC	UNK	I	I'
26440	26440	NRX_HUT21802.1	NRX_MBI3914663.1	38.2151	437	38.0734	436	VI	UNK	I	Iβ	IIIC	UNK	I	I'
26441	26441	NRX_HUT21802.1	NRX_HJO33789.1	37.9863	437	37.844	436	VI	UNK	I	Iβ	IIIC	UNK	I	I'
26442	26442	NRX_HUT21802.1	NRX_MBU37760.1	36.6133	437	36.4679	436	VI	UNK	I	Iβ	IIIC	UNK	I	I'
26443	26443	NRX_HUT21802.1	LIU_IP.MBU3776	37.2998	437	37.156	436	VI	UNK	I	Iβ	IIIC	UNK	I	I'
26444	26444	NRX_HUT21802.1	LIU_IP.Rifcsp2	36.8421	437	36.6972	436	VI	UNK	I	Iβ	IIIC	UNK	I	I'
26445	26445	NRX_HUT21802.1	LIU_IP.190301	40.9611	437	40.6897	435	VI	UNK	I	Iβ	IIIC	UNK	I	I'
26446	26446	NRX_HUT21802.1	NRX_MBI3361835.1	40.7323	437	40.4598	435	VI	UNK	I	Iβ	IIIC	UNK	I	I'
26447	26447	NRX_HUT21802.1	LIU_IP.GD2017	41.8764	437	41.6092	435	VI	UNK	I	Iβ	IIIC	UNK	I	I'
26448	26448	NRX_HUT21802.1	NRX_MDZ7267510.1	40.2746	437	40	435	VI	UNK	I	Iβ	IIIC	UNK	I	I'
26449	26449	NRX_HUT21802.1	NRX_MBX3057595.1	37.7574	437	37.6147	436	VI	UNK	I	Iβ	IIIC	UNK	I	I'
26450	26450	NRX_HUT21802.1	NRX_HUM70947.1	37.2998	437	37.156	436	VI	UNK	I	Iβ	IIIC	UNK	I	I'
26451	26451	NRX_HUT21802.1	NRX_HRQ41472.1	37.5286	437	37.3853	436	VI	UNK	I	Iβ	IIIC	UNK	I	I'
26452	26452	NRX_HUT21802.1	NRX_MEI2612278.1	38.6728	437	38.5321	436	VI	UNK	I	Iβ	IIIC	UNK	I	I'
26453	26453	NRX_HUT21802.1	NRX_MBP8001947.1	38.2151	437	38.0734	436	VI	UNK	I	Iβ	IIIC	UNK	I	I'
26454	26454	NRX_HUT21802.1	SLO_MBE2202408.1	37.5286	437	37.3853	436	VI	UNK	I	Iβ	IIIC	UNK	I	I'
26455	26455	NRX_HUT21802.1	LIU_IP.321A	37.5286	437	37.3853	436	VI	UNK	I	Iβ	IIIC	UNK	I	I'
26456	26456	NRX_HUT21802.1	NRX_MCB8928087.1	37.2998	437	37.156	436	VI	UNK	I	Iβ	IIIC	UNK	I	I'
26457	26457	NRX_HUT21802.1	NRX_MBK7897396.1	37.5286	437	37.3853	436	VI	UNK	I	Iβ	IIIC	UNK	I	I'
26458	26458	NRX_HUT21802.1	NRX_MEZ4590240.1	37.2998	437	37.156	436	VI	UNK	I	Iβ	IIIC	UNK	I	I'
26459	26459	NRX_HUT21802.1	NRX_MBK8901421.1	37.5286	437	37.3853	436	VI	UNK	I	Iβ	IIIC	UNK	I	I'
26460	26460	NRX_HUT21802.1	NRX_MCA9954536.1	37.5286	437	37.3853	436	VI	UNK	I	Iβ	IIIC	UNK	I	I'
26461	26461	NRX_HUT21802.1	NRX_MCC6604233.1	37.5286	437	37.3853	436	VI	UNK	I	Iβ	IIIC	UNK	I	I'
26462	26462	NRX_HUT21802.1	NRX_MBK7914972.1	37.5286	437	37.3853	436	VI	UNK	I	Iβ	IIIC	UNK	I	I'
26463	26463	NRX_HUT21802.1	NRX_HFC12553.1	36.6133	437	36.4679	436	VI	UNK	I	Iβ	IIIC	UNK	I	I'
26464	26464	NRX_HUT21802.1	SLO_HFC12553.1	36.6133	437	36.4679	436	VI	UNK	I	Iβ	IIIC	UNK	I	I'
26465	26465	NRX_HUT21802.1	NRX_MCA9951702.1	37.9863	437	37.844	436	VI	UNK	I	Iβ	IIIC	UNK	I	I'
26466	26466	NRX_HUT21802.1	SLO_RMF31056.1	41.4188	437	40.8776	433	VI	UNK	I	Iβ	IIIC	UNK	I	I'
26467	26467	NRX_HUT21802.1	NRX_WP_264843211.1	40.7323	437	40.4598	435	VI	UNK	I	Iβ	IIIC	UNK	I	I'
26468	26468	NRX_HUT21802.1	SLO_B_1_S1_170907_scaffold_241187_5|GD2017_1_B_1_S1_170907_UNK|GD2017_1_B_1_S1_Biohub_170907	42.1053	437	41.8391	435	VI	UNK	I	Iβ	IIIC	UNK	I	I'
26469	26469	NRX_HUT21802.1	NRX_MBI4514075.1	41.8764	437	41.6092	435	VI	UNK	I	Iβ	IIIC	UNK	I	I'
26470	26470	NRX_HUT21802.1	NRX_HTR20940.1	41.4188	437	41.1494	435	VI	UNK	I	Iβ	IIIC	UNK	I	I'
26471	26471	NRX_HUT21802.1	NRX_MDR7578424.1	40.0458	437	39.9083	436	VI	UNK	I	Iγ	IIIC	UNK	I	I''
26472	26472	NRX_HUT21802.1	LIU_IDP.Ga0105160	40.0458	437	39.9083	436	VI	UNK	I	Iγ	IIIC	UNK	I	I''
26473	26473	NRX_HUT21802.1	NRX_MDR7462213.1	40.0458	437	39.9083	436	VI	UNK	I	Iγ	IIIC	UNK	I	I''
26474	26474	NRX_HUT21802.1	NRX_MDR7393622.1	40.9611	437	40.8257	436	VI	UNK	I	Iγ	IIIC	UNK	I	I''
26475	26475	NRX_HUT21802.1	NRX_MDR7610765.1	40.7323	437	40.5963	436	VI	UNK	I	Iγ	IIIC	UNK	I	I''
26476	26476	NRX_HUT21802.1	NRX_MDR7433497.1	42.5629	437	42.4312	436	VI	UNK	I	Iγ	IIIC	UNK	I	I''
26477	26477	NRX_HUT21802.1	NRX_8U66_A	42.1053	437	41.9725	436	VI	UNK	I	Iγ	IIIC	UNK	I	I''
26478	26478	NRX_HUT21802.1	LIU_IDP.Firmi	42.3341	437	42.2018	436	VI	UNK	I	Iγ	IIIC	UNK	I	I''
26479	26479	NRX_HUT21802.1	NRX_MDR5694372.1	42.3341	437	42.2018	436	VI	UNK	I	Iγ	IIIC	UNK	I	I''
26480	26480	NRX_HUT21802.1	LIU_IDP.Ga0073933	40.7323	437	40.5963	436	VI	UNK	I	Iγ	IIIC	UNK	I	I''
26481	26481	NRX_HUT21802.1	LIU_IP.HBY9641	40.0458	437	39.2111	431	VI	UNK	I	Iβ	IIIC	UNK	I	I'
26482	26482	NRX_HUT21802.1	SLO_RMF04955.1	39.8169	437	39.6789	436	VI	UNK	I	Iβ	IIIC	UNK	I	I'
26483	26483	NRX_HUT21802.1	LIU_Ialp.GWC2	43.4783	437	42.9561	433	VI	UNK	I	Iα	IIIC	UNK	I	Iα
26484	26484	NRX_HUT21802.1	NRX_OGN85134.1	43.4783	437	42.9561	433	VI	UNK	I	Iα	IIIC	UNK	I	Iα
26485	26485	NRX_HUT21802.1	LIU_Ialp.OGN85134	43.2494	437	42.7252	433	VI	UNK	I	Iα	IIIC	UNK	I	Iα
26486	26486	NRX_HUT21802.1	NRX_MEK6191180.1	42.3341	437	41.8014	433	VI	UNK	I	Iα	IIIC	UNK	I	Iα
26487	26487	NRX_HUT21802.1	LIU_Ialp.31868	42.3341	437	41.8014	433	VI	UNK	I	Iα	IIIC	UNK	I	Iα
26488	26488	NRX_HUT21802.1	NRX_MEW5991288.1	42.7918	437	42.2633	433	VI	UNK	I	Iα	IIIC	UNK	I	Iα
26489	26489	NRX_HUT21802.1	NRX_HEX9549667.1	42.3341	437	41.8014	433	VI	UNK	I	Iα	IIIC	UNK	I	Iα
26490	26490	NRX_HUT21802.1	LIU_Ialp.RBG_16	42.5629	437	42.0323	433	VI	UNK	I	Iα	IIIC	UNK	I	Iα
26491	26491	NRX_HUT21802.1	NRX_OGO55603.1	42.5629	437	42.0323	433	VI	UNK	I	Iα	IIIC	UNK	I	Iα
26492	26492	NRX_HUT21802.1	LIU_Ialp.OGO55603	42.3341	437	41.8014	433	VI	UNK	I	Iα	IIIC	UNK	I	Iα
26493	26493	NRX_HUT21802.1	LIU_Ialp.PLM2	43.2494	437	42.7252	433	VI	UNK	I	Iα	IIIC	UNK	I	Iα
26494	26494	NRX_HUT21802.1	NRX_HEX5149462.1	42.5629	437	42.0323	433	VI	UNK	I	Iα	IIIC	UNK	I	Iα
26495	26495	NRX_HUT21802.1	LIU_Ialp.NIA_04552	43.4783	437	42.9561	433	VI	UNK	I	Iα	IIIC	UNK	I	Iα
26496	26496	NRX_HUT21802.1	NRX_NIA04552.1	43.4783	437	42.9561	433	VI	UNK	I	Iα	IIIC	UNK	I	Iα
26497	26497	NRX_HUT21802.1	NRX_WP_237889062.1	43.4783	437	42.9561	433	VI	UNK	I	Iα	IIIC	UNK	I	Iα
26498	26498	NRX_HUT21802.1	SLO_MBC8333483.1	45.0801	437	44.5727	433	VI	UNK	I	Iα	IIIC	UNK	I	Iα
26499	26499	NRX_HUT21802.1	NRX_MBC8333483.1	45.0801	437	44.5727	433	VI	UNK	I	Iα	IIIC	UNK	I	Iα
26500	26500	NRX_HUT21802.1	NRX_MBT3392062.1	43.7071	437	42.7907	430	VI	UNK	I	Iα	IIIC	UNK	I	Iα
26501	26501	NRX_HUT21802.1	WIN_OYV09315.1	41.8764	437	39.9527	423	VI	UNK	III		IIIC	UNK	IIIA	UNK
26502	26502	NRX_HUT21802.1	NRX_MDQ1313113.1	42.3341	437	40.1425	421	VI	UNK	III		IIIC	UNK	IIIA	UNK
26503	26503	NRX_HUT21802.1	NRX_MCK9564609.1	40.0458	437	37.7672	421	VI	UNK	III		IIIC	UNK	IIIA	UNK
26504	26504	NRX_HUT21802.1	NRX_MDQ1261032.1	41.1899	437	38.9549	421	VI	UNK	III	None	IIIC	UNK	IIIA	UNK
26505	26505	NRX_HUT21802.1	NRX_RQW78601.1	43.0206	437	40.8551	421	VI	UNK	III		IIIC	UNK	IIIA	UNK
26506	26506	NRX_HUT21802.1	NRX_HNX09881.1	43.0206	437	40.8551	421	VI	UNK	III	None	IIIC	UNK	IIIA	UNK
26507	26507	NRX_HUT21802.1	NRX_MFB3766316.1	42.3341	437	40.1425	421	VI	UNK	III		IIIC	UNK	IIIA	UNK
26508	26508	NRX_HUT21802.1	NRX_MCX8207131.1	40.2746	437	38.1517	422	VI	UNK	III		IIIC	UNK	IIIA	UNK
26509	26509	NRX_HUT21802.1	NRX_MCQ8903765.1	40.9611	437	38.7173	421	VI	UNK	III		IIIC	UNK	IIIA	UNK
26510	26510	NRX_HUT21802.1	NRX_HOO54132.1	40.9611	437	38.7173	421	VI	UNK	III		IIIC	UNK	IIIA	UNK
26511	26511	NRX_HUT21802.1	NRX_HRW83749.1	41.1899	437	38.9549	421	VI	UNK	III		IIIC	UNK	IIIA	UNK
26512	26512	NRX_HUT21802.1	NRX_MBE0522962.1	40.5034	437	38.2423	421	VI	UNK	III		IIIC	UNK	IIIA	UNK
26513	26513	NRX_HUT21802.1	NRX_MCD4808803.1	40.0458	437	37.7672	421	VI	UNK	III		IIIC	UNK	IIIA	UNK
26514	26514	NRX_HUT21802.1	NRX_MBC2698083.1	40.2746	437	38.0048	421	VI	UNK	III		IIIC	UNK	IIIA	UNK
26515	26515	NRX_HUT21802.1	NRX_WP_048199334.1	37.7574	437	35.6974	423	VI	UNK	III		IIIC	UNK	IIIA	UNK
26516	26516	NRX_HUT21802.1	NRX_WP_325381566.1	38.2151	437	36.1702	423	VI	UNK	III		IIIC	UNK	IIIA	UNK
26517	26517	NRX_HUT21802.1	NRX_WP_283167527.1	38.9016	437	36.5796	421	VI	UNK	III		IIIC	UNK	IIIA	UNK
26518	26518	NRX_HUT21802.1	NRX_WP_247139299.1	40.2746	437	38.0048	421	VI	UNK	III		IIIC	UNK	IIIA	UNK
26519	26519	NRX_HUT21802.1	NRX_NYT01045.1	43.9359	437	42.217	424	VI	UNK	III	None	IIIC	UNK	IIIA	UNK
26520	26520	NRX_HUT21802.1	NRX_HIH36942.1	44.6224	437	42.9245	424	VI	UNK	III	None	IIIC	UNK	IIIA	UNK
26521	26521	NRX_HUT21802.1	NRX_MDR2855387.1	41.8764	437	39.8104	422	VI	UNK	III		IIIC	UNK	IIIA	UNK
26522	26522	NRX_HUT21802.1	NRX_WP_325630405.1	42.1053	437	40.3302	424	VI	UNK	III		IIIC	UNK	IIIA	UNK
26523	26523	NRX_HUT21802.1	NRX_WP_324473849.1	42.1053	437	40.0474	422	VI	UNK	III		IIIC	UNK	IIIA	UNK
26524	26524	NRX_HUT21802.1	NRX_MEN6341549.1	39.8169	437	38.1176	425	VI	UNK	III		IIIC	UNK	IIIA	UNK
26525	26525	NRX_HUT21802.1	NRX_WP_265580075.1	39.3593	437	37.2038	422	VI	UNK	III		IIIC	UNK	IIIA	UNK
26526	26526	NRX_HUT21802.1	NRX_WP_209630669.1	40.0458	437	37.9147	422	VI	UNK	III		IIIC	UNK	IIIA	UNK
26527	26527	NRX_HUT21802.1	NRX_MCX6682899.1	41.6476	437	39.5735	422	VI	UNK	III		IIIC	UNK	IIIA	UNK
26528	26528	NRX_HUT21802.1	NRX_MEI7433346.1	40.5034	437	38.3886	422	VI	UNK	III		IIIC	UNK	IIIA	UNK
26529	26529	NRX_HUT21802.1	NRX_WP_278155473.1	41.1899	437	39.0995	422	VI	UNK	III		IIIC	UNK	IIIA	UNK
26530	26530	NRX_HUT21802.1	NRX_WP_268185866.1	41.1899	437	39.0995	422	VI	UNK	III		IIIC	UNK	IIIA	UNK
26531	26531	NRX_HUT21802.1	NRX_WP_048151126.1	36.8421	437	34.4418	421	VI	UNK	III		IIIC	UNK	IIIA	UNK
26532	26532	NRX_HUT21802.1	NRX_MBS1193682.1	41.4188	437	39.6226	424	VI	UNK	III		IIIC	UNK	IIIA	UNK
26533	26533	NRX_HUT21802.1	NRX_MDD1653605.1	40.0458	437	38.2075	424	VI	UNK	III		IIIC	UNK	IIIA	UNK
26534	26534	NRX_HUT21802.1	NRX_MDD1664232.1	41.6476	437	39.5735	422	VI	UNK	III	None	IIIC	UNK	IIIA	UNK
26535	26535	NRX_HUT21802.1	NRX_HMA05817.1	40.7323	437	38.6256	422	VI	UNK	III		IIIC	UNK	IIIA	UNK
26536	26536	NRX_HUT21802.1	NRX_HVP25319.1	41.6476	437	39.5735	422	VI	UNK	III	None	IIIC	UNK	IIIA	UNK
26537	26537	NRX_HUT21802.1	NRX_HJK08580.1	40.7323	437	38.7707	423	VI	UNK	III		IIIC	UNK	IIIA	UNK
26538	26538	NRX_HUT21802.1	NRX_HJK46287.1	40.7323	437	38.7707	423	VI	UNK	III		IIIC	UNK	IIIA	UNK
26539	26539	NRX_HUT21802.1	NRX_HJK09548.1	40.7323	437	38.7707	423	VI	UNK	III		IIIC	UNK	IIIA	UNK
26540	26540	NRX_HUT21802.1	NRX_WP_268924961.1	40.9611	437	39.0071	423	VI	UNK	III	None	IIIC	UNK	IIIA	UNK
26541	26541	NRX_HUT21802.1	NRX_MDE2519400.1	40.7323	437	38.7707	423	VI	UNK	III		IIIC	UNK	IIIA	UNK
26542	26542	NRX_HUT21802.1	NRX_MDR0981298.1	40.2746	437	38.2979	423	VI	UNK	III		IIIC	UNK	IIIA	UNK
26543	26543	NRX_HUT21802.1	NRX_HJJ43287.1	41.1899	437	39.0995	422	VI	UNK	III		IIIC	UNK	IIIA	UNK
26544	26544	NRX_HUT21802.1	NRX_MDO5846840.1	40.5034	437	38.5343	423	VI	UNK	III		IIIC	UNK	IIIA	UNK
26545	26545	NRX_HUT21802.1	NRX_MBR5814839.1	40.0458	437	38.0615	423	VI	UNK	III		IIIC	UNK	IIIA	UNK
26546	26546	NRX_HUT21802.1	NRX_HJJ65790.1	39.8169	437	37.8251	423	VI	UNK	III		IIIC	UNK	IIIA	UNK
26547	26547	NRX_HUT21802.1	NRX_MEE1135994.1	40.0458	437	38.0615	423	VI	UNK	III		IIIC	UNK	IIIA	UNK
26548	26548	NRX_HUT21802.1	NRX_HJJ87703.1	40.2746	437	38.2979	423	VI	UNK	III		IIIC	UNK	IIIA	UNK
26549	26549	NRX_HUT21802.1	NRX_MBR4987756.1	39.5881	437	37.5887	423	VI	UNK	III		IIIC	UNK	IIIA	UNK
26550	26550	NRX_HUT21802.1	NRX_MBO5431380.1	37.5286	437	35.3081	422	VI	UNK	III		IIIC	UNK	IIIA	UNK
26551	26551	NRX_HUT21802.1	NRX_MEM2899514.1	39.5881	437	37.2922	421	VI	UNK	RLP		IIIC	UNK	RLP	UNK
26552	26552	NRX_HUT21802.1	NRX_MEM2902033.1	41.8764	437	40.5152	427	VI	UNK	RLP		IIIC	UNK	RLP	UNK
26553	26553	NRX_HUT21802.1	NRX_HLD86243.1	38.6728	437	37.6744	430	VI	UNK	VII		IIIC	UNK	III-Like	UNK
26554	26554	NRX_HUT21802.1	NRX_OHA55814.1	40.2746	437	39.3023	430	VI	UNK	VII	None	IIIC	UNK	III-Like	UNK
26555	26555	NRX_HUT21802.1	NRX_KKT20824.1	38.9016	437	37.4707	427	VI	UNK	VII	None	IIIC	UNK	III-Like	UNK
26556	26556	NRX_HUT21802.1	NRX_MFA4937338.1	40.5034	437	39.5349	430	VI	UNK	VII	None	IIIC	UNK	III-Like	UNK
26557	26557	NRX_HUT21802.1	NRX_OGG32692.1	41.4188	437	40.4651	430	VI	UNK	VII		IIIC	UNK	III-Like	UNK
26558	26558	NRX_HUT21802.1	WIN_OGG32692.1	41.4188	437	40.4651	430	VI	UNK	VII	None	IIIC	UNK	III-Like	UNK
26559	26559	NRX_HUT21802.1	NRX_OGG07007.1	40.5034	437	39.5349	430	VI	UNK	VII		IIIC	UNK	III-Like	UNK
26560	26560	NRX_HUT21802.1	NRX_VDD88793.1	40.5034	437	39.5349	430	VI	UNK	VII		IIIC	UNK	III-Like	UNK
26561	26561	NRX_HUT21802.1	NRX_VDD88965.1	40.2746	437	39.3023	430	VI	UNK	VII		IIIC	UNK	III-Like	UNK
26562	26562	NRX_HUT21802.1	NRX_VDD88973.1	41.6476	437	40.6977	430	VI	UNK	VII		IIIC	UNK	III-Like	UNK
26563	26563	NRX_HUT21802.1	NRX_MCL4338635.1	41.6476	437	40.6977	430	VI	UNK	VII		IIIC	UNK	III-Like	UNK
26564	26564	NRX_HUT21802.1	NRX_MCJ7739747.1	39.8169	437	38.8372	430	VI	UNK	VII	None	IIIC	UNK	III-Like	UNK
26565	26565	NRX_HUT21802.1	NRX_MEK9169501.1	41.6476	437	40.6977	430	VI	UNK	VII		IIIC	UNK	III-Like	UNK
26566	26566	NRX_HUT21802.1	WIN_KKQ35513.1	40.2746	437	39.3023	430	VI	UNK	VII	None	IIIC	UNK	III-Like	UNK
26567	26567	NRX_HUT21802.1	NRX_HLC22213.1	40.2746	437	39.3023	430	VI	UNK	VII	None	IIIC	UNK	III-Like	UNK
26568	26568	NRX_HUT21802.1	NRX_PXY71499.1	38.9016	437	37.907	430	VI	UNK	VII		IIIC	UNK	III-Like	UNK
26569	26569	NRX_HUT21802.1	NRX_MCR4327200.1	41.8764	437	40.9302	430	VI	UNK	VII		IIIC	UNK	III-Like	UNK
26570	26570	NRX_HUT21802.1	NRX_MDP3966539.1	40.2746	437	39.3023	430	VI	UNK	VII		IIIC	UNK	III-Like	UNK
26571	26571	NRX_HUT21802.1	NRX_PJE81203.1	39.8169	437	38.8372	430	VI	UNK	VII		IIIC	UNK	III-Like	UNK
26572	26572	NRX_HUT21802.1	NRX_VDD89159.1	41.6476	437	40.9722	432	VI	UNK	VII	None	IIIC	UNK	III-Like	UNK
26573	26573	NRX_HUT21802.1	NRX_KHO55404.1	42.3341	437	41.3953	430	VI	UNK	VII		IIIC	UNK	III-Like	UNK
26574	26574	NRX_HUT21802.1	NRX_VDD88826.1	41.8764	437	40.9302	430	VI	UNK	VII		IIIC	UNK	III-Like	UNK
26575	26575	NRX_HUT21802.1	NRX_VDD89189.1	40.5034	437	39.5349	430	VI	UNK	VII	None	IIIC	UNK	III-Like	UNK
26576	26576	NRX_HUT21802.1	NRX_MEK6926272.1	41.8764	437	40.9302	430	VI	UNK	VII		IIIC	UNK	III-Like	UNK
26577	26577	NRX_HUT21802.1	NRX_MEK6890929.1	40.0458	437	38.9277	429	VI	UNK	VII	None	IIIC	UNK	III-Like	UNK
26578	26578	NRX_HUT21802.1	NRX_VDD88768.1	41.8764	437	40.9302	430	VI	UNK	VII	None	IIIC	UNK	III-Like	UNK
26579	26579	NRX_HUT21802.1	NRX_MDP2628461.1	40.7323	437	39.7674	430	VI	UNK	VII		IIIC	UNK	III-Like	UNK
26580	26580	NRX_HUT21802.1	NRX_VDD88875.1	41.1899	437	40.2326	430	VI	UNK	VII		IIIC	UNK	III-Like	UNK
26581	26581	NRX_HUT21802.1	NRX_MBS3091898.1	40.2746	437	39.3023	430	VI	UNK	VII		IIIC	UNK	III-Like	UNK
26582	26582	NRX_HUT21802.1	NRX_MBT3323876.1	39.8169	437	38.8372	430	VI	UNK	VII		IIIC	UNK	III-Like	UNK
26583	26583	NRX_HUT21802.1	NRX_MAF89555.1	40.2746	437	39.3023	430	VI	UNK	VII	None	IIIC	UNK	III-Like	UNK
26584	26584	NRX_HUT21802.1	NRX_HIK01242.1	40.5034	437	39.5349	430	VI	UNK	VII	None	IIIC	UNK	III-Like	UNK
26585	26585	NRX_HUT21802.1	NRX_MBS3100179.1	40.2746	437	39.3023	430	VI	UNK	VII	None	IIIC	UNK	III-Like	UNK
26586	26586	NRX_HUT21802.1	NRX_MAG02838.1	41.1899	437	40.2326	430	VI	UNK	VII		IIIC	UNK	III-Like	UNK
26587	26587	NRX_HUT21802.1	NRX_HJO15079.1	41.8764	437	40.9302	430	VI	UNK	VII	None	IIIC	UNK	III-Like	UNK
26588	26588	NRX_HUT21802.1	NRX_MAH07081.1	40.0458	437	39.0698	430	VI	UNK	VII		IIIC	UNK	III-Like	UNK
26589	26589	NRX_HUT21802.1	NRX_VDD88862.1	40.0458	437	39.0698	430	VI	UNK	VII		IIIC	UNK	III-Like	UNK
26590	26590	NRX_HUT21802.1	NRX_VDD88659.1	41.4188	437	40.4651	430	VI	UNK	VII		IIIC	UNK	III-Like	UNK
26591	26591	NRX_HUT21802.1	NRX_MDD3474673.1	41.1899	437	40.0932	429	VI	UNK	VII		IIIC	UNK	III-Like	UNK
26592	26592	NRX_HUT21802.1	NRX_HRY22244.1	39.5881	437	38.4615	429	VI	UNK	VII		IIIC	UNK	III-Like	UNK
26593	26593	NRX_HUT21802.1	WIN_KKP92735.1	39.3593	437	38.2284	429	VI	UNK	VII	None	IIIC	UNK	III-Like	UNK
26594	26594	NRX_HUT21802.1	NRX_KKQ17864.1	39.1304	437	37.9953	429	VI	UNK	VII		IIIC	UNK	III-Like	UNK
26595	26595	NRX_HUT21802.1	NRX_VDD88993.1	38.6728	437	37.5291	429	VI	UNK	VII		IIIC	UNK	III-Like	UNK
26596	26596	NRX_HUT21802.1	NRX_MDD4382386.1	39.1304	437	37.9953	429	VI	UNK	VII		IIIC	UNK	III-Like	UNK
26597	26597	NRX_HUT21802.1	NRX_HOV29529.1	39.1304	437	37.9953	429	VI	UNK	VII		IIIC	UNK	III-Like	UNK
26598	26598	NRX_HUT21802.1	NRX_HOV34894.1	39.5881	437	38.4615	429	VI	UNK	VII		IIIC	UNK	III-Like	UNK
26599	26599	NRX_HUT21802.1	NRX_VDD88857.1	40.5034	437	39.3939	429	VI	UNK	VII		IIIC	UNK	III-Like	UNK
26600	26600	NRX_HUT21802.1	NRX_MDY0096753.1	40.2746	437	39.1608	429	VI	UNK	VII		IIIC	UNK	III-Like	UNK
26601	26601	NRX_HUT21802.1	NRX_NLE30713.1	41.4188	437	40.3263	429	VI	UNK	VII		IIIC	UNK	III-Like	UNK
26602	26602	NRX_HUT21802.1	NRX_KKP44747.1	40.9611	437	39.8601	429	VI	UNK	VII		IIIC	UNK	III-Like	UNK
26603	26603	NRX_HUT21802.1	NRX_WP_078381303.1	32.9519	437	30.8962	424	VI	UNK	RLP		IIIC	UNK	RLP	UNK
26604	26604	NRX_HUT21802.1	NRX_WP_374719201.1	33.1808	437	31.1321	424	VI	UNK	RLP		IIIC	UNK	RLP	UNK
26605	26605	NRX_HUT21802.1	NRX_WP_026559955.1	32.2654	437	30.1887	424	VI	UNK	RLP		IIIC	UNK	RLP	UNK
26606	26606	NRX_HUT21802.1	NRX_WP_192472668.1	32.9519	437	30.7329	423	VI	UNK	RLP		IIIC	UNK	RLP	UNK
26607	26607	NRX_HUT21802.1	NRX_WP_265407841.1	32.4943	437	30.4245	424	VI	UNK	RLP		IIIC	UNK	RLP	UNK
26608	26608	NRX_HUT21802.1	NRX_WP_277616894.1	30.4348	437	28.3019	424	VI	UNK	RLP		IIIC	UNK	RLP	UNK
26609	26609	NRX_HUT21802.1	NRX_WP_151624508.1	30.6636	437	28.5377	424	VI	UNK	RLP		IIIC	UNK	RLP	UNK
26610	26610	NRX_HUT21802.1	NRX_PJM64848.1	28.833	437	26.6509	424	VI	UNK	RLP		IIIC	UNK	RLP	UNK
26611	26611	NRX_HUT21802.1	NRX_WP_308825688.1	30.4348	437	28.1324	423	VI	UNK	RLP		IIIC	UNK	RLP	UNK
26612	26612	NRX_HUT21802.1	NRX_WP_289236248.1	29.7483	437	27.4232	423	VI	UNK	RLP		IIIC	UNK	RLP	UNK
26613	26613	NRX_HUT21802.1	NRX_WP_232773467.1	30.8924	437	28.6052	423	VI	UNK	RLP		IIIC	UNK	RLP	UNK
26614	26614	NRX_HUT21802.1	NRX_WP_122908852.1	31.1213	437	28.8416	423	VI	UNK	RLP		IIIC	UNK	RLP	UNK
26615	26615	NRX_HUT21802.1	NRX_WP_090738885.1	31.5789	437	29.4811	424	VI	UNK	RLP		IIIC	UNK	RLP	UNK
26616	26616	NRX_HUT21802.1	NRX_WP_214780381.1	29.7483	437	27.2512	422	VI	UNK	RLP		IIIC	UNK	RLP	UNK
26617	26617	NRX_HUT21802.1	NRX_WP_235388573.1	31.5789	437	29.4811	424	VI	UNK	RLP		IIIC	UNK	RLP	UNK
26618	26618	NRX_HUT21802.1	NRX_MDO5438424.1	31.1213	437	28.8416	423	VI	UNK	RLP		IIIC	UNK	RLP	UNK
26619	26619	NRX_HUT21802.1	NRX_TAH74812.1	32.7231	437	30.4965	423	VI	UNK	RLP		IIIC	UNK	RLP	UNK
26620	26620	NRX_HUT21802.1	NRX_MEM1659425.1	35.9268	437	33.8061	423	VI	UNK	RLP		IIIC	UNK	RLP	UNK
26621	26621	NRX_HUT21802.1	NRX_NLU48656.1	32.2654	437	30.6792	427	VI	UNK	RLP		IIIC	UNK	RLP	UNK
26622	26622	NRX_HUT21802.1	NRX_MCI9136810.1	31.1213	437	29.5082	427	VI	UNK	RLP		IIIC	UNK	RLP	UNK
26623	26623	NRX_HUT21802.1	NRX_WP_215871497.1	25.1716	437	22.695	423	VI	UNK	RLP		IIIC	UNK	RLP	UNK
26624	26624	NRX_HUT21802.1	NRX_WP_096624001.1	26.3158	437	24.0566	424	VI	UNK	RLP		IIIC	UNK	RLP	UNK
26625	26625	NRX_HUT21802.1	NRX_MCB9790408.1	33.8673	437	32.9466	431	VI	UNK	IIβ		IIIC	UNK	II/III	UNK
26626	26626	NRX_HUT21802.1	LIU_23.SF3W	35.2403	437	34.3387	431	VI	UNK	IIβ		IIIC	UNK	II/III	UNK
26627	26627	NRX_HUT21802.1	DAV_KKQ04046.1	34.7826	437	33.8747	431	VI	UNK	IIβ	None	IIIC	UNK	II/III	UNK
26628	26628	NRX_HUT21802.1	NRX_PKN02430.1	34.7826	437	33.7209	430	VI	UNK	IIβ		IIIC	UNK	II/III	UNK
26629	26629	NRX_HUT21802.1	NRX_HNZ70647.1	33.8673	437	32.634	429	VI	UNK	IIβ		IIIC	UNK	II/III	UNK
26630	26630	NRX_HUT21802.1	NRX_MBU1019278.1	35.2403	437	34.3387	431	VI	UNK	IIβ		IIIC	UNK	II/III	UNK
26631	26631	NRX_HUT21802.1	NRX_MBT5016249.1	34.5538	437	33.6427	431	VI	UNK	IIβ	None	IIIC	UNK	II/III	UNK
26632	26632	NRX_HUT21802.1	NRX_MBI5152259.1	37.2998	437	36.1305	429	VI	UNK	IIβ		IIIC	UNK	II/III	UNK
26633	26633	NRX_HUT21802.1	SLO_gwc2_scaffold_145_63	35.9268	437	34.5794	428	VI	UNK	IIβ		IIIC	UNK	II/III	UNK
26634	26634	NRX_HUT21802.1	NRX_HOW29833.1	37.7574	437	36.7442	430	VI	UNK	IIβ		IIIC	UNK	II/III	UNK
26635	26635	NRX_HUT21802.1	NRX_MEI6058750.1	36.8421	437	35.814	430	VI	UNK	IIβ		IIIC	UNK	II/III	UNK
26636	26636	NRX_HUT21802.1	NRX_MDP3057274.1	37.2998	437	36.2791	430	VI	UNK	IIβ		IIIC	UNK	II/III	UNK
26637	26637	NRX_HUT21802.1	NRX_MCX8194436.1	35.0114	437	33.7995	429	VI	UNK	IIβ		IIIC	UNK	II/III	UNK
26638	26638	NRX_HUT21802.1	NRX_MDY0386240.1	35.6979	437	34.6512	430	VI	UNK	IIβ		IIIC	UNK	II/III	UNK
26639	26639	NRX_HUT21802.1	NRX_WP_091710378.1	35.6979	437	34.6512	430	VI	UNK	IIβ		IIIC	UNK	II/III	UNK
26640	26640	NRX_HUT21802.1	NRX_WP_309309100.1	36.3844	437	35.3488	430	VI	UNK	IIβ		IIIC	UNK	II/III	UNK
26641	26641	NRX_HUT21802.1	NRX_WP_094228759.1	35.6979	437	34.6512	430	VI	UNK	IIβ		IIIC	UNK	II/III	UNK
26642	26642	NRX_HUT21802.1	NRX_WYM79169.1	35.9268	437	34.8837	430	VI	UNK	IIβ		IIIC	UNK	II/III	UNK
26643	26643	NRX_HUT21802.1	NRX_WP_321420541.1	35.2403	437	34.186	430	VI	UNK	IIβ		IIIC	UNK	II/III	UNK
26644	26644	NRX_HUT21802.1	NRX_WP_370572219.1	35.4691	437	34.4186	430	VI	UNK	IIβ	None	IIIC	UNK	II/III	UNK
26645	26645	NRX_HUT21802.1	NRX_WP_015325294.1	34.7826	437	33.7209	430	VI	UNK	IIβ		IIIC	UNK	II/III	UNK
26646	26646	NRX_HUT21802.1	DAV_WP_015325294.1	34.7826	437	33.7209	430	VI	UNK	IIβ		IIIC	UNK	II/III	UNK
26647	26647	NRX_HUT21802.1	NRX_WP_091690387.1	34.5538	437	33.4884	430	VI	UNK	IIβ		IIIC	UNK	II/III	UNK
26648	26648	NRX_HUT21802.1	NRX_WP_052721353.1	34.3249	437	33.2558	430	VI	UNK	IIβ		IIIC	UNK	II/III	UNK
26649	26649	NRX_HUT21802.1	LIU_23.G1BY	34.3249	437	33.2558	430	VI	UNK	IIβ		IIIC	UNK	II/III	UNK
26650	26650	NRX_HUT21802.1	NRX_MCD4820966.1	34.0961	437	33.0233	430	VI	UNK	IIβ		IIIC	UNK	II/III	UNK
26651	26651	NRX_HUT21802.1	FLA_WP_011500311.1	35.2403	437	34.186	430	VI	UNK	IIβ	None	IIIC	UNK	II/III	UNK
26652	26652	NRX_HUT21802.1	LIU_23.SAD5	36.6133	437	35.5814	430	VI	UNK	IIβ		IIIC	UNK	II/III	UNK
26653	26653	NRX_HUT21802.1	DAV_WP_015052263.1	36.6133	437	35.5814	430	VI	UNK	IIβ	None	IIIC	UNK	II/III	UNK
26654	26654	NRX_HUT21802.1	NRX_MDK2911551.1	35.9268	437	34.8837	430	VI	UNK	IIβ		IIIC	UNK	II/III	UNK
26655	26655	NRX_HUT21802.1	SLO_WP_013897574.1	36.1556	437	35.1163	430	VI	UNK	IIβ		IIIC	UNK	II/III	UNK
26656	26656	NRX_HUT21802.1	LIU_23.KSEW	37.2998	437	36.2791	430	VI	UNK	IIβ		IIIC	UNK	II/III	UNK
26657	26657	NRX_HUT21802.1	NRX_HNU62209.1	36.8421	437	35.814	430	VI	UNK	IIβ		IIIC	UNK	II/III	UNK
26658	26658	NRX_HUT21802.1	NRX_HNR44918.1	36.8421	437	35.814	430	VI	UNK	IIβ		IIIC	UNK	II/III	UNK
26659	26659	NRX_HUT21802.1	NRX_HQG61700.1	37.2998	437	35.9813	428	VI	UNK	IIβ		IIIC	UNK	II/III	UNK
26660	26660	NRX_HUT21802.1	NRX_NPV50413.1	37.0709	437	36.0465	430	VI	UNK	IIβ		IIIC	UNK	II/III	UNK
26661	26661	NRX_HUT21802.1	NRX_VVC04594.1	36.1556	437	35.1163	430	VI	UNK	IIβ		IIIC	UNK	II/III	UNK
26662	26662	NRX_HUT21802.1	DAV_cg1_0.2_scaffold_107_c_58	37.0709	437	36.0465	430	VI	UNK	IIβ		IIIC	UNK	II/III	UNK
26663	26663	NRX_HUT21802.1	DAV_RIFCSPLOWO2_02_FULL_OP11_38_8_rifcsplowo2_02_scaffold_81990_5	36.1556	437	35.1163	430	VI	UNK	IIβ		IIIC	UNK	II/III	UNK
26664	26664	NRX_HUT21802.1	NRX_HNQ54695.1	36.6133	437	35.5814	430	VI	UNK	IIβ		IIIC	UNK	II/III	UNK
26665	26665	NRX_HUT21802.1	NRX_HPH48302.1	34.0961	437	32.8671	429	VI	UNK	IIβ	None	IIIC	UNK	II/III	UNK
26666	26666	NRX_HUT21802.1	LIU_23.PtaU	36.6133	437	35.5814	430	VI	UNK	IIβ	None	IIIC	UNK	II/III	UNK
26667	26667	NRX_HUT21802.1	NRX_VDS11196.1	37.5286	437	36.5116	430	VI	UNK	IIβ	None	IIIC	UNK	II/III	UNK
26668	26668	NRX_HUT21802.1	NRX_MBB1557554.1	37.0709	437	36.1949	431	VI	UNK	IIβ		IIIC	UNK	II/III	UNK
26669	26669	NRX_HUT21802.1	NRX_HOQ78885.1	36.3844	437	35.3488	430	VI	UNK	IIβ		IIIC	UNK	II/III	UNK
26670	26670	NRX_HUT21802.1	NRX_NCN51692.1	37.2998	437	36.2791	430	VI	UNK	IIβ		IIIC	UNK	II/III	UNK
26671	26671	NRX_HUT21802.1	NRX_VDS11202.1	37.5286	437	36.5116	430	VI	UNK	IIβ		IIIC	UNK	II/III	UNK
26672	26672	NRX_HUT21802.1	NRX_MCF7835326.1	35.6979	437	34.6512	430	VI	UNK	IIβ		IIIC	UNK	II/III	UNK
26673	26673	NRX_HUT21802.1	NRX_MCX6822947.1	35.4691	437	34.4186	430	VI	UNK	IIβ		IIIC	UNK	II/III	UNK
26674	26674	NRX_HUT21802.1	NRX_MFA7298807.1	35.9268	437	34.8837	430	VI	UNK	IIβ		IIIC	UNK	II/III	UNK
26675	26675	NRX_HUT21802.1	NRX_MBI5519565.1	31.5789	437	31.106	434	VI	UNK	IIα		IIIC	UNK	II	UNK
26676	26676	NRX_HUT21802.1	NRX_MCK9531522.1	30.6636	437	30.1843	434	VI	UNK	IIα		IIIC	UNK	II	UNK
26677	26677	NRX_HUT21802.1	SLO__ANC_1	31.3501	437	30.8756	434	VI	UNK	IIα		IIIC	UNK	II	UNK
26678	26678	NRX_HUT21802.1	SLO_WP_110804070.1	31.3501	437	30.8756	434	VI	UNK	IIα		IIIC	UNK	II	UNK
26679	26679	NRX_HUT21802.1	FLA_5HQM_A	30.8924	437	30.4147	434	VI	UNK	IIα		IIIC	UNK	II	UNK
26680	26680	NRX_HUT21802.1	NRX_WP_114360906.1	31.3501	437	30.8756	434	VI	UNK	IIα		IIIC	UNK	II	UNK
26681	26681	NRX_HUT21802.1	NRX_MBI5133021.1	31.3501	437	30.8756	434	VI	UNK	IIα		IIIC	UNK	II	UNK
26682	26682	NRX_HUT21802.1	SLO_WP_088518856.1	31.1213	437	30.6452	434	VI	UNK	IIα		IIIC	UNK	II	UNK
26683	26683	NRX_HUT21802.1	DAV_WP_088518856.1	31.1213	437	30.6452	434	VI	UNK	IIα		IIIC	UNK	II	UNK
26684	26684	NRX_HUT21802.1	NRX_HJO74942.1	29.7483	437	29.2627	434	VI	UNK	IIα		IIIC	UNK	II	UNK
26685	26685	NRX_HUT21802.1	NRX_MBT4938900.1	30.4348	437	29.9539	434	VI	UNK	IIα		IIIC	UNK	II	UNK
26686	26686	NRX_HUT21802.1	NRX_NCF14810.1	30.6636	437	30.1843	434	VI	UNK	IIα		IIIC	UNK	II	UNK
26687	26687	NRX_HUT21802.1	NRX_RKZ47820.1	29.7483	437	29.2627	434	VI	UNK	IIα		IIIC	UNK	II	UNK
26688	26688	NRX_HUT21802.1	NRX_HEX5640791.1	30.4348	437	29.9539	434	VI	UNK	IIα		IIIC	UNK	II	UNK
26689	26689	NRX_HUT21802.1	NRX_WP_296920089.1	31.3501	437	30.8756	434	VI	UNK	IIα		IIIC	UNK	II	UNK
26690	26690	NRX_HUT21802.1	NRX_NEX18522.1	31.3501	437	30.8756	434	VI	UNK	IIα		IIIC	UNK	II	UNK
26691	26691	NRX_HUT21802.1	NRX_WP_200253588.1	31.3501	437	30.8756	434	VI	UNK	IIα		IIIC	UNK	II	UNK
26692	26692	NRX_HUT21802.1	NRX_QLQ31332.1	31.8078	437	31.3364	434	VI	UNK	IIα		IIIC	UNK	II	UNK
26693	26693	NRX_HUT21802.1	NRX_MDO8286434.1	31.8078	437	31.3364	434	VI	UNK	IIα	None	IIIC	UNK	II	UNK
26694	26694	NRX_HUT21802.1	NRX_MDA8129486.1	31.5789	437	31.106	434	VI	UNK	IIα		IIIC	UNK	II	UNK
26695	26695	NRX_HUT21802.1	NRX_MBP8148901.1	31.8078	437	31.3364	434	VI	UNK	IIα		IIIC	UNK	II	UNK
26696	26696	NRX_HUT21802.1	NRX_WP_264568229.1	32.2654	437	31.7972	434	VI	UNK	IIα		IIIC	UNK	II	UNK
26697	26697	NRX_HUT21802.1	NRX_MBV1733048.1	32.0366	437	31.5668	434	VI	UNK	IIα		IIIC	UNK	II	UNK
26698	26698	NRX_HUT21802.1	NRX_WP_163056090.1	32.0366	437	31.5668	434	VI	UNK	IIα		IIIC	UNK	II	UNK
26699	26699	NRX_HUT21802.1	NRX_MEQ1556314.1	32.4943	437	32.0276	434	VI	UNK	IIα		IIIC	UNK	II	UNK
26700	26700	NRX_HUT21802.1	NRX_HEY9147467.1	31.3501	437	30.8756	434	VI	UNK	IIα		IIIC	UNK	II	UNK
26701	26701	NRX_HUT21802.1	NRX_NCN88501.1	31.5789	437	31.106	434	VI	UNK	IIα		IIIC	UNK	II	UNK
26702	26702	NRX_HUT21802.1	NRX_WP_226471680.1	30.4348	437	29.9539	434	VI	UNK	IIα		IIIC	UNK	II	UNK
26703	26703	NRX_HUT21802.1	NRX_WP_281985681.1	30.4348	437	29.9539	434	VI	UNK	IIα		IIIC	UNK	II	UNK
26704	26704	NRX_HUT21802.1	NRX_MDP3537511.1	30.6636	437	30.1843	434	VI	UNK	IIα		IIIC	UNK	II	UNK
26705	26705	NRX_HUT21802.1	NRX_WP_226460545.1	30.6636	437	30.1843	434	VI	UNK	IIα		IIIC	UNK	II	UNK
26706	26706	NRX_HUT21802.1	NRX_MCZ2174801.1	30.8924	437	30.4147	434	VI	UNK	IIα		IIIC	UNK	II	UNK
26707	26707	NRX_HUT21802.1	NRX_WP_066708018.1	31.1213	437	30.6452	434	VI	UNK	IIα		IIIC	UNK	II	UNK
26708	26708	NRX_HUT21802.1	NRX_WP_291921769.1	30.6636	437	30.1843	434	VI	UNK	IIα		IIIC	UNK	II	UNK
26709	26709	NRX_HUT21802.1	NRX_WP_311099466.1	30.8924	437	30.4147	434	VI	UNK	IIα		IIIC	UNK	II	UNK
26710	26710	NRX_HUT21802.1	NRX_MBU1365647.1	30.4348	437	29.9539	434	VI	UNK	IIα		IIIC	UNK	II	UNK
26711	26711	NRX_HUT21802.1	NRX_MBK6306014.1	31.1213	437	30.6452	434	VI	UNK	IIα		IIIC	UNK	II	UNK
26712	26712	NRX_HUT21802.1	NRX_MDO8811206.1	33.1808	437	32.7189	434	VI	UNK	IIα		IIIC	UNK	II	UNK
26713	26713	NRX_HUT21802.1	NRX_WP_314161471.1	32.9519	437	32.4885	434	VI	UNK	IIα		IIIC	UNK	II	UNK
26714	26714	NRX_HUT21802.1	NRX_MCW8922829.1	32.2654	437	31.7972	434	VI	UNK	IIα		IIIC	UNK	II	UNK
26715	26715	NRX_HUT21802.1	DAV_WP_092620206.1	30.6636	437	30.1843	434	VI	UNK	IIα		IIIC	UNK	II	UNK
26716	26716	NRX_HUT21802.1	NRX_MEO1846372.1	29.7483	437	29.2627	434	VI	UNK	IIα		IIIC	UNK	II	UNK
26717	26717	NRX_HUT21802.1	NRX_WP_329675521.1	31.5789	437	31.106	434	VI	UNK	IIα		IIIC	UNK	II	UNK
26718	26718	NRX_HUT21802.1	NRX_WP_321324920.1	32.0366	437	31.5668	434	VI	UNK	IIα		IIIC	UNK	II	UNK
26719	26719	NRX_HUT21802.1	NRX_MCS5591723.1	32.0366	437	31.5668	434	VI	UNK	IIα		IIIC	UNK	II	UNK
26720	26720	NRX_HUT21802.1	NRX_RMG34467.1	31.8078	437	31.3364	434	VI	UNK	IIα		IIIC	UNK	II	UNK
26721	26721	NRX_HUT21802.1	NRX_RMH52320.1	31.1213	437	30.6452	434	VI	UNK	IIα		IIIC	UNK	II	UNK
26722	26722	NRX_HUT21802.1	NRX_OLP97681.1	29.5195	437	29.0323	434	VI	UNK	IIα		IIIC	UNK	II	UNK
26723	26723	NRX_HUT21802.1	SLO_AAQ04822.2	30.2059	437	29.7235	434	VI	UNK	IIα		IIIC	UNK	II	UNK
26724	26724	NRX_HUT21802.1	NRX_MFF7397466.1	31.1213	437	30	430	VI	UNK	RLP		IIIC	UNK	RLP	UNK
26725	26725	NRX_HUT21802.1	NRX_WP_188937814.1	30.4348	437	29.7921	433	VI	UNK	RLP		IIIC	UNK	RLP	UNK
26726	26726	NRX_HUT21802.1	NRX_WP_240574579.1	29.2906	437	28.4722	432	VI	UNK	RLP		IIIC	UNK	RLP	UNK
26727	26727	NRX_HUT21802.1	NRX_WP_363715286.1	32.0366	437	31.25	432	VI	UNK	RLP		IIIC	UNK	RLP	UNK
26728	26728	NRX_HUT21802.1	NRX_WP_034851212.1	31.5789	437	30.303	429	VI	UNK	RLP		IIIC	UNK	RLP	UNK
26729	26729	NRX_HUT21802.1	NRX_WP_126139451.1	31.3501	437	30.0699	429	VI	UNK	RLP		IIIC	UNK	RLP	UNK
26730	26730	NRX_HUT21802.1	NRX_HEV7254026.1	29.9771	437	28.5047	428	VI	UNK	RLP		IIIC	UNK	RLP	UNK
26731	26731	NRX_HUT21802.1	NRX_WP_252890664.1	35.0114	437	33.7995	429	VI	UNK	RLP		IIIC	UNK	RLP	UNK
26732	26732	NRX_HUT21802.1	NRX_WP_165100284.1	30.2059	437	28.9044	429	VI	UNK	RLP		IIIC	UNK	RLP	UNK
26733	26733	NRX_HUT21802.1	NRX_MDX3926450.1	27.6888	437	26.6821	431	VI	UNK	RLP		IIIC	UNK	RLP	UNK
26734	26734	NRX_HUT21802.1	NRX_WP_220355329.1	28.1465	437	27.1462	431	VI	UNK	RLP		IIIC	UNK	RLP	UNK
26735	26735	NRX_HUT21802.1	NRX_WP_112907761.1	28.1465	437	27.1462	431	VI	UNK	RLP		IIIC	UNK	RLP	UNK
26736	26736	NRX_HUT21802.1	NRX_WP_023830591.1	28.833	437	27.8422	431	VI	UNK	RLP		IIIC	UNK	RLP	UNK
26737	26737	NRX_HUT21802.1	NRX_WP_102225912.1	27.46	437	26.1072	429	VI	UNK	RLP		IIIC	UNK	RLP	UNK
26738	26738	NRX_HUT21802.1	NRX_WP_280940474.1	29.2906	437	27.972	429	VI	UNK	RLP		IIIC	UNK	RLP	UNK
26739	26739	NRX_HUT21802.1	NRX_WP_090486686.1	31.1213	437	28.8416	423	VI	UNK	RLP		IIIC	UNK	RLP	UNK
26740	26740	NRX_HUT21802.1	NRX_WP_322827188.1	31.1213	437	28.8416	423	VI	UNK	RLP		IIIC	UNK	RLP	UNK
26741	26741	NRX_HUT21802.1	NRX_MCG8345809.1	30.2059	437	27.896	423	VI	UNK	RLP		IIIC	UNK	RLP	UNK
26742	26742	NRX_HUT21802.1	NRX_MDQ4060775.1	24.714	437	22.0379	422	VI	UNK	RLP		IIIC	UNK	RLP	UNK
26743	26743	NRX_HUT21802.1	NRX_WP_114216562.1	22.6545	437	19.9052	422	VI	UNK	RLP		IIIC	UNK	RLP	UNK
26744	26744	NRX_HUT21802.1	NRX_WP_375565544.1	23.5698	437	21.2264	424	VI	UNK	RLP		IIIC	UNK	RLP	UNK
26745	26745	NRX_HUT21802.1	NRX_HET6234868.1	22.1968	437	19.6217	423	VI	UNK	RLP		IIIC	UNK	RLP	UNK
26746	26746	NRX_HUT21802.1	NRX_WP_316977968.1	21.2815	437	18.6761	423	VI	UNK	RLP		IIIC	UNK	RLP	UNK
26747	26747	NRX_HUT21802.1	NRX_MDQ1370449.1	23.1121	437	20.5674	423	VI	UNK	RLP		IIIC	UNK	RLP	UNK
26748	26748	NRX_HUT21802.1	NRX_WP_008601451.1	23.5698	437	21.0402	423	VI	UNK	RLP		IIIC	UNK	RLP	UNK
26749	26749	NRX_HUT21802.1	NRX_WP_295780589.1	23.341	437	20.8038	423	VI	UNK	RLP		IIIC	UNK	RLP	UNK
26750	26750	NRX_HUT21802.1	NRX_CAE8627703.1	30.8924	437	30.4147	434	VI	UNK	IIα		IIIC	UNK	II	UNK
26751	26751	NRX_MFA6534587.1	NRX_MFA5076656.1	81.4645	437	80.7601	421	VI	UNK	VI	UNK	IIIC	UNK	IIIC	UNK
26752	26752	NRX_MFA6534587.1	NRX_HOX96938.1	55.1487	437	53.4442	421	VI	UNK	VI	UNK	IIIC	UNK	IIIC	UNK
26753	26753	NRX_MFA6534587.1	NRX_HPL92808.1	54.4622	437	52.7316	421	VI	UNK	VI	UNK	IIIC	UNK	IIIC	UNK
26754	26754	NRX_MFA6534587.1	NRX_MFA5348920.1	53.7757	437	52.2459	423	VI	UNK	VI	UNK	IIIC	UNK	IIIC	UNK
26755	26755	NRX_MFA6534587.1	NRX_MCD6410415.1	53.7757	437	52.2459	423	VI	UNK	VI	UNK	IIIC	UNK	IIIC	UNK
26756	26756	NRX_MFA6534587.1	NRX_PIS42914.1	54.4622	437	52.7316	421	VI	UNK	VI	UNK	IIIC	UNK	IIIC	UNK
26757	26757	NRX_MFA6534587.1	NRX_MBU2235532.1	54.0046	437	52.2565	421	VI	UNK	VI	UNK	IIIC	UNK	IIIC	UNK
26758	26758	NRX_MFA6534587.1	WIN_MBU2228881.1	54.0046	437	52.2565	421	VI	UNK	VI	UNK	IIIC	UNK	IIIC	UNK
26759	26759	NRX_MFA6534587.1	NRX_MBU2228881.1	54.0046	437	52.2565	421	VI	UNK	VI	UNK	IIIC	UNK	IIIC	UNK
26760	26760	NRX_MFA6534587.1	NRX_OIO47010.1	58.5812	437	57.0071	421	VI	UNK	VI	UNK	IIIC	UNK	IIIC	UNK
26761	26761	NRX_MFA6534587.1	NRX_NQU77245.1	53.0892	437	51.4218	422	VI	UNK	VI	UNK	IIIC	UNK	IIIC	UNK
26762	26762	NRX_MFA6534587.1	WIN_NQU77245.1	53.0892	437	51.4218	422	VI	UNK	VI	UNK	IIIC	UNK	IIIC	UNK
26763	26763	NRX_MFA6534587.1	NRX_WP_108308545.1	45.0801	437	43.662	426	VI	UNK	I	Iδ	IIIC	UNK	I	UNK
26764	26764	NRX_MFA6534587.1	WIN_WP_108308545.1	45.0801	437	43.662	426	VI	UNK	I	Iδ	IIIC	UNK	I	UNK
26765	26765	NRX_MFA6534587.1	WIN_PMB76193.1	44.1648	437	42.723	426	VI	UNK	I	Iδ	IIIC	UNK	I	UNK
26766	26766	NRX_MFA6534587.1	NRX_WP_013755793.1	44.8513	437	43.4272	426	VI	UNK	I	Iδ	IIIC	UNK	I	UNK
26767	26767	NRX_MFA6534587.1	NRX_WP_347313924.1	44.3936	437	42.9577	426	VI	UNK	I	Iδ	IIIC	UNK	I	UNK
26768	26768	NRX_MFA6534587.1	NRX_WP_353684800.1	47.5973	437	46.62	429	VI	UNK	I	Iδ	IIIC	UNK	I	UNK
26769	26769	NRX_MFA6534587.1	NRX_WP_123929203.1	48.2838	437	46.9484	426	VI	UNK	I	Iδ	IIIC	UNK	I	UNK
26770	26770	NRX_MFA6534587.1	NRX_WP_334111011.1	47.5973	437	46.2441	426	VI	UNK	I	Iδ	IIIC	UNK	I	UNK
26771	26771	NRX_MFA6534587.1	NRX_MEW6171507.1	47.5973	437	46.2441	426	VI	UNK	I	Iδ	IIIC	UNK	I	UNK
26772	26772	NRX_MFA6534587.1	WIN_WP_115791983.1	48.0549	437	46.7136	426	VI	UNK	I	Iδ	IIIC	UNK	I	UNK
26773	26773	NRX_MFA6534587.1	NRX_WP_115791983.1	48.0549	437	46.7136	426	VI	UNK	I	Iδ	IIIC	UNK	I	UNK
26774	26774	NRX_MFA6534587.1	WIN_ACX52946.1	48.9703	437	47.6526	426	VI	UNK	I	Iδ	IIIC	UNK	I	UNK
26775	26775	NRX_MFA6534587.1	NRX_WP_015739823.1	48.9703	437	47.6526	426	VI	UNK	I	Iδ	IIIC	UNK	I	UNK
26776	26776	NRX_MFA6534587.1	SLO_WP_015739823.1	48.9703	437	47.6526	426	VI	UNK	I	Iδ	IIIC	UNK	I	UNK
26777	26777	NRX_MFA6534587.1	NRX_WP_297506002.1	44.3936	437	43.6195	431	VI	UNK	V		IIIC	UNK	IIIB	UNK
26778	26778	NRX_MFA6534587.1	NRX_WP_167774472.1	45.5378	437	44.7796	431	VI	UNK	V		IIIC	UNK	IIIB	UNK
26779	26779	NRX_MFA6534587.1	NRX_WP_004068463.1	45.5378	437	44.7796	431	VI	UNK	V		IIIC	UNK	IIIB	UNK
26780	26780	NRX_MFA6534587.1	NRX_WP_012965998.1	45.0801	437	44.3155	431	VI	UNK	V		IIIC	UNK	IIIB	UNK
26781	26781	NRX_MFA6534587.1	NRX_WP_167885756.1	45.5378	437	44.7796	431	VI	UNK	V		IIIC	UNK	IIIB	UNK
26782	26782	NRX_MFA6534587.1	NRX_MEM1794915.1	42.1053	437	41.2993	431	VI	UNK	V		IIIC	UNK	IIIB	UNK
26783	26783	NRX_MFA6534587.1	NRX_MEM1623261.1	42.7918	437	41.9954	431	VI	UNK	V		IIIC	UNK	IIIB	UNK
26784	26784	NRX_MFA6534587.1	NRX_MCC6040405.1	45.9954	437	45.3704	432	VI	UNK	V		IIIC	UNK	IIIB	UNK
26785	26785	NRX_MFA6534587.1	NRX_MEM4640769.1	42.1053	437	41.2993	431	VI	UNK	V		IIIC	UNK	IIIB	UNK
26786	26786	NRX_MFA6534587.1	NRX_MEM4811023.1	44.1648	437	43.3875	431	VI	UNK	V		IIIC	UNK	IIIB	UNK
26787	26787	NRX_MFA6534587.1	NRX_MEM4885887.1	42.5629	437	41.3551	428	VI	UNK	V		IIIC	UNK	IIIB	UNK
26788	26788	NRX_MFA6534587.1	NRX_RLG77261.1	45.9954	437	45.2436	431	VI	UNK	V		IIIC	UNK	IIIB	UNK
26789	26789	NRX_MFA6534587.1	NRX_MEM0297769.1	41.8764	437	41.0673	431	VI	UNK	V		IIIC	UNK	IIIB	UNK
26790	26790	NRX_MFA6534587.1	NRX_MEM4967963.1	43.0206	437	42.2274	431	VI	UNK	V		IIIC	UNK	IIIB	UNK
26791	26791	NRX_MFA6534587.1	NRX_MDK2794837.1	45.3089	437	44.5476	431	VI	UNK	V		IIIC	UNK	IIIB	UNK
26792	26792	NRX_MFA6534587.1	NRX_MCC6027088.1	44.6224	437	43.8515	431	VI	UNK	V		IIIC	UNK	IIIB	UNK
26793	26793	NRX_MFA6534587.1	NRX_OPX62843.1	42.1053	437	41.2993	431	VI	UNK	V		IIIC	UNK	IIIB	UNK
26794	26794	NRX_MFA6534587.1	NRX_PKL65282.1	43.9359	437	43.1555	431	VI	UNK	V		IIIC	UNK	IIIB	UNK
26795	26795	NRX_MFA6534587.1	NRX_NYZ73852.1	42.1053	437	41.2993	431	VI	UNK	V		IIIC	UNK	IIIB	UNK
26796	26796	NRX_MFA6534587.1	NRX_HSB47133.1	42.5629	437	41.7633	431	VI	UNK	V		IIIC	UNK	IIIB	UNK
26797	26797	NRX_MFA6534587.1	NRX_NLM30723.1	42.1053	437	41.2993	431	VI	UNK	V		IIIC	UNK	IIIB	UNK
26798	26798	NRX_MFA6534587.1	ENV_KAF5043978.1	41.6476	437	40.8353	431	VI	UNK	V		IIIC	UNK	IIIB	UNK
26799	26799	NRX_MFA6534587.1	NRX_MDD1678510.1	42.5629	437	41.7633	431	VI	UNK	V		IIIC	UNK	IIIB	UNK
26800	26800	NRX_MFA6534587.1	LIU_IIIB.Mtar	43.0206	437	42.2274	431	VI	UNK	V		IIIC	UNK	IIIB	UNK
26801	26801	NRX_MFA6534587.1	NRX_MBS3069512.1	42.3341	437	41.5313	431	VI	UNK	V		IIIC	UNK	IIIB	UNK
26802	26802	NRX_MFA6534587.1	NRX_VVB66844.1	43.2494	437	42.4594	431	VI	UNK	V		IIIC	UNK	IIIB	UNK
26803	26803	NRX_MFA6534587.1	NRX_MEK6840445.1	42.1053	437	41.2993	431	VI	UNK	V		IIIC	UNK	IIIB	UNK
26804	26804	NRX_MFA6534587.1	NRX_MDE1844791.1	44.1648	437	43.3875	431	VI	UNK	V		IIIC	UNK	IIIB	UNK
26805	26805	NRX_MFA6534587.1	NRX_TAL48153.1	44.1648	437	43.2558	430	VI	UNK	V		IIIC	UNK	IIIB	UNK
26806	26806	NRX_MFA6534587.1	NRX_MDG6929240.1	45.5378	437	44.6512	430	VI	UNK	V		IIIC	UNK	IIIB	UNK
26807	26807	NRX_MFA6534587.1	NRX_TKJ25752.1	46.2243	437	45.3488	430	VI	UNK	V		IIIC	UNK	IIIB	UNK
26808	26808	NRX_MFA6534587.1	NRX_WP_372915664.1	47.3684	437	46.1358	427	VI	UNK	V		IIIC	UNK	IIIB	UNK
26809	26809	NRX_MFA6534587.1	NRX_WP_372842209.1	47.5973	437	46.37	427	VI	UNK	V		IIIC	UNK	IIIB	UNK
26810	26810	NRX_MFA6534587.1	NRX_WP_013683474.1	49.4279	437	48.2436	427	VI	UNK	V		IIIC	UNK	IIIB	UNK
26811	26811	NRX_MFA6534587.1	NRX_MAG20191.1	44.1648	437	43.2558	430	VI	UNK	V		IIIC	UNK	IIIB	UNK
26812	26812	NRX_MFA6534587.1	NRX_MAG45675.1	44.3936	437	43.0913	427	VI	UNK	V		IIIC	UNK	IIIB	UNK
26813	26813	NRX_MFA6534587.1	NRX_MEM2251070.1	41.6476	437	40.9722	432	VI	UNK	V		IIIC	UNK	IIIB	UNK
26814	26814	NRX_MFA6534587.1	NRX_MEM3184131.1	41.6476	437	40.9722	432	VI	UNK	V		IIIC	UNK	IIIB	UNK
26815	26815	NRX_MFA6534587.1	NRX_VDD89074.1	44.8513	437	44.213	432	VI	UNK	V		IIIC	UNK	IIIB	UNK
26816	26816	NRX_MFA6534587.1	NRX_GGL60501.1	41.6476	437	40.4206	428	VI	UNK	V		IIIC	UNK	IIIB	UNK
26817	26817	NRX_MFA6534587.1	NRX_WP_237007229.1	41.4188	437	40.1869	428	VI	UNK	V		IIIC	UNK	IIIB	UNK
26818	26818	NRX_MFA6534587.1	NRX_MFB6071457.1	41.1899	437	39.9533	428	VI	UNK	V		IIIC	UNK	IIIB	UNK
26819	26819	NRX_MFA6534587.1	NRX_WP_311172811.1	42.1053	437	41.1628	430	VI	UNK	V		IIIC	UNK	IIIB	UNK
26820	26820	NRX_MFA6534587.1	NRX_WP_276301611.1	41.8764	437	40.6542	428	VI	UNK	V		IIIC	UNK	IIIB	UNK
26821	26821	NRX_MFA6534587.1	NRX_WP_327052141.1	41.6476	437	40.4206	428	VI	UNK	V		IIIC	UNK	IIIB	UNK
26822	26822	NRX_MFA6534587.1	NRX_WP_254534798.1	42.7918	437	41.5888	428	VI	UNK	V		IIIC	UNK	IIIB	UNK
26823	26823	NRX_MFA6534587.1	NRX_WP_256396457.1	42.5629	437	41.3551	428	VI	UNK	V		IIIC	UNK	IIIB	UNK
26824	26824	NRX_MFA6534587.1	NRX_WP_089825716.1	42.1053	437	40.8879	428	VI	UNK	V		IIIC	UNK	IIIB	UNK
26825	26825	NRX_MFA6534587.1	NRX_WP_193493153.1	43.0206	437	41.8224	428	VI	UNK	V		IIIC	UNK	IIIB	UNK
26826	26826	NRX_MFA6534587.1	NRX_WP_238479885.1	41.8764	437	40.6542	428	VI	UNK	V		IIIC	UNK	IIIB	UNK
26827	26827	NRX_MFA6534587.1	NRX_WP_198409592.1	38.6728	437	38.6728	437	VI	UNK	I	If	IIIC	UNK	I	UNK
26828	26828	NRX_MFA6534587.1	NRX_BAS29235.1	38.6728	437	38.6728	437	VI	UNK	I	If	IIIC	UNK	I	UNK
26829	26829	NRX_MFA6534587.1	DEP_BAS29235.1	38.6728	437	38.6728	437	VI	UNK	I	If	IIIC	UNK	I	UNK
26830	26830	NRX_MFA6534587.1	NRX_HUZ57100.1	37.5286	437	37.5286	437	VI	UNK	I	If	IIIC	UNK	I	UNK
26831	26831	NRX_MFA6534587.1	NRX_HXZ71678.1	37.2998	437	37.2998	437	VI	UNK	I	If	IIIC	UNK	I	UNK
26832	26832	NRX_MFA6534587.1	NRX_HYM50861.1	37.2998	437	37.2998	437	VI	UNK	I	If	IIIC	UNK	I	UNK
26833	26833	NRX_MFA6534587.1	NRX_HEX9097025.1	36.8421	437	36.8421	437	VI	UNK	I	If	IIIC	UNK	I	UNK
26834	26834	NRX_MFA6534587.1	NRX_HXZ74204.1	37.7574	437	37.7574	437	VI	UNK	I	If	IIIC	UNK	I	UNK
26835	26835	NRX_MFA6534587.1	NRX_HUY50109.1	37.7574	437	37.7574	437	VI	UNK	I	If	IIIC	UNK	I	UNK
26836	26836	NRX_MFA6534587.1	NRX_HEV3461996.1	36.6133	437	36.6133	437	VI	UNK	I	If	IIIC	UNK	I	UNK
26837	26837	NRX_MFA6534587.1	NRX_HXN01995.1	36.1556	437	36.1556	437	VI	UNK	I	If	IIIC	UNK	I	UNK
26838	26838	NRX_MFA6534587.1	NRX_HXY71082.1	37.7574	437	37.7574	437	VI	UNK	I	If	IIIC	UNK	I	UNK
26839	26839	NRX_MFA6534587.1	NRX_MBI3635798.1	38.2151	437	38.2151	437	VI	UNK	I	If	IIIC	UNK	I	UNK
26840	26840	NRX_MFA6534587.1	NRX_MDP9266334.1	36.6133	437	36.4679	436	VI	UNK	I	If	IIIC	UNK	I	UNK
26841	26841	NRX_MFA6534587.1	NRX_MBI3979206.1	36.3844	437	36.3844	437	VI	UNK	I	If	IIIC	UNK	I	UNK
26842	26842	NRX_MFA6534587.1	NRX_HYN18970.1	36.6133	437	36.6133	437	VI	UNK	I	If	IIIC	UNK	I	UNK
26843	26843	NRX_MFA6534587.1	NRX_HZC99312.1	35.6979	437	35.6979	437	VI	UNK	I	If	IIIC	UNK	I	UNK
26844	26844	NRX_MFA6534587.1	NRX_HEX9121994.1	35.9268	437	35.9268	437	VI	UNK	I	If	IIIC	UNK	I	UNK
26845	26845	NRX_MFA6534587.1	NRX_MDO8484605.1	36.8421	437	36.8421	437	VI	UNK	I	If	IIIC	UNK	I	UNK
26846	26846	NRX_MFA6534587.1	NRX_MEE9538982.1	37.0709	437	37.0709	437	VI	UNK	I	If	IIIC	UNK	I	UNK
26847	26847	NRX_MFA6534587.1	NRX_MEE8326426.1	37.0709	437	37.0709	437	VI	UNK	I	If	IIIC	UNK	I	UNK
26848	26848	NRX_MFA6534587.1	NRX_MEE9220356.1	37.9863	437	37.4134	433	VI	UNK	I	If	IIIC	UNK	I	UNK
26849	26849	NRX_MFA6534587.1	NRX_MEE9137530.1	36.6133	437	36.6133	437	VI	UNK	I	If	IIIC	UNK	I	UNK
26850	26850	NRX_MFA6534587.1	NRX_YP_009729092.1	36.1556	437	36.1556	437	VI	UNK	I	Ib	IIIC	UNK	I	IB
26851	26851	NRX_MFA6534587.1	NRX_AGT56108.1	36.3844	437	35.7968	433	VI	UNK	I	Ib	IIIC	UNK	I	IB
26852	26852	NRX_MFA6534587.1	NRX_AAX82150.1	36.8421	437	36.2587	433	VI	UNK	I	Ib	IIIC	UNK	I	IB
26853	26853	NRX_MFA6534587.1	NRX_YP_010531956.1	36.3844	437	36.3844	437	VI	UNK	I	Ib	IIIC	UNK	I	IB
26854	26854	NRX_MFA6534587.1	NRX_CAH25675.1	35.6979	437	35.6979	437	VI	UNK	I	Ib	IIIC	UNK	I	IB
26855	26855	NRX_MFA6534587.1	NRX_AAB66913.2	35.6979	437	35.1039	433	VI	UNK	I	Ib	IIIC	UNK	I	IB
26856	26856	NRX_MFA6534587.1	NRX_ACY54529.1	35.6979	437	35.6979	437	VI	UNK	I	Ib	IIIC	UNK	I	IB
26857	26857	NRX_MFA6534587.1	NRX_AAY44164.1	35.9268	437	35.7798	436	VI	UNK	I	Ib	IIIC	UNK	I	IB
26858	26858	NRX_MFA6534587.1	NRX_UEP16361.1	35.9268	437	35.9268	437	VI	UNK	I	Ib	IIIC	UNK	I	IB
26859	26859	NRX_MFA6534587.1	NRX_YP_010377777.1	35.9268	437	35.9268	437	VI	UNK	I	Ib	IIIC	UNK	I	IB
26860	26860	NRX_MFA6534587.1	NRX_QGV12446.1	35.9268	437	35.9268	437	VI	UNK	I	Ib	IIIC	UNK	I	IB
26861	26861	NRX_MFA6534587.1	NRX_BEG71806.1	35.6979	437	35.6979	437	VI	UNK	I	Ib	IIIC	UNK	I	IB
26862	26862	NRX_MFA6534587.1	NRX_YP_009631324.1	36.1556	437	36.1556	437	VI	UNK	I	Ib	IIIC	UNK	I	IB
26863	26863	NRX_MFA6534587.1	NRX_UHK14293.1	36.3844	437	35.4988	431	VI	UNK	I	Ib	IIIC	UNK	I	IB
26864	26864	NRX_MFA6534587.1	NRX_AQV12928.1	35.9268	437	35.9268	437	VI	UNK	I	Ib	IIIC	UNK	I	IB
26865	26865	NRX_MFA6534587.1	NRX_ABJ51817.1	35.6979	437	35.6979	437	VI	UNK	I	Ib	IIIC	UNK	I	IB
26866	26866	NRX_MFA6534587.1	NRX_AFJ96572.1	36.6133	437	35.8796	432	VI	UNK	I	Ib	IIIC	UNK	I	IB
26867	26867	NRX_MFA6534587.1	NRX_YP_010457094.1	35.6979	437	35.6979	437	VI	UNK	I	Ib	IIIC	UNK	I	IB
26868	26868	NRX_MFA6534587.1	NRX_ADQ64288.1	35.6979	437	35.6979	437	VI	UNK	I	Ib	IIIC	UNK	I	IB
26869	26869	NRX_MFA6534587.1	NRX_ADR77950.1	35.0114	437	34.8624	436	VI	UNK	I	Ib	IIIC	UNK	I	IB
26870	26870	NRX_MFA6534587.1	NRX_AEX65122.1	35.2403	437	34.9425	435	VI	UNK	I	Ib	IIIC	UNK	I	IB
26871	26871	NRX_MFA6534587.1	NRX_QGT33722.1	35.6979	437	35.6979	437	VI	UNK	I	Ib	IIIC	UNK	I	IB
26872	26872	NRX_MFA6534587.1	NRX_BAF75479.1	35.4691	437	34.873	433	VI	UNK	I	Ib	IIIC	UNK	I	IB
26873	26873	NRX_MFA6534587.1	NRX_AGN94776.1	35.4691	437	34.873	433	VI	UNK	I	Ib	IIIC	UNK	I	IB
26874	26874	NRX_MFA6534587.1	NRX_CAD20901.1	35.9268	437	35.9268	437	VI	UNK	I	Ib	IIIC	UNK	I	IB
26875	26875	NRX_MFA6534587.1	NRX_CAB00011.1	36.1556	437	35.5658	433	VI	UNK	I	Ib	IIIC	UNK	I	IB
26876	26876	NRX_MFA6534587.1	NRX_ACF70519.1	36.6133	437	36.0277	433	VI	UNK	I	Ib	IIIC	UNK	I	IB
26877	26877	NRX_MFA6534587.1	NRX_ABN50318.1	35.6979	437	34.9537	432	VI	UNK	I	Ib	IIIC	UNK	I	IB
26878	26878	NRX_MFA6534587.1	NRX_CAQ58395.1	35.9268	437	35.9268	437	VI	UNK	I	Ib	IIIC	UNK	I	IB
26879	26879	NRX_MFA6534587.1	NRX_O78259.1	35.0114	437	34.4111	433	VI	UNK	I	Ib	IIIC	UNK	I	IB
26880	26880	NRX_MFA6534587.1	NRX_YP_010345470.1	36.6133	437	36.6133	437	VI	UNK	I	Ib	IIIC	UNK	I	IB
26881	26881	NRX_MFA6534587.1	NRX_AAA64497.1	35.0114	437	34.4111	433	VI	UNK	I	Ib	IIIC	UNK	I	IB
26882	26882	NRX_MFA6534587.1	NRX_ABY77672.1	35.2403	437	34.642	433	VI	UNK	I	Ib	IIIC	UNK	I	IB
26883	26883	NRX_MFA6534587.1	NRX_AAS19231.1	34.5538	437	33.9492	433	VI	UNK	I	Ib	IIIC	UNK	I	IB
26884	26884	NRX_MFA6534587.1	NRX_AID58328.1	34.7826	437	34.0278	432	VI	UNK	I	Ib	IIIC	UNK	I	IB
26885	26885	NRX_MFA6534587.1	NRX_ADD51725.1	34.3249	437	33.7182	433	VI	UNK	I	Ib	IIIC	UNK	I	IB
26886	26886	NRX_MFA6534587.1	NRX_UHU33794.1	34.3249	437	33.7182	433	VI	UNK	I	Ib	IIIC	UNK	I	IB
26887	26887	NRX_MFA6534587.1	NRX_WWQ35017.1	34.7826	437	34.1801	433	VI	UNK	I	Ib	IIIC	UNK	I	IB
26888	26888	NRX_MFA6534587.1	NRX_AYE84494.1	34.3249	437	33.7182	433	VI	UNK	I	Ib	IIIC	UNK	I	IB
26889	26889	NRX_MFA6534587.1	NRX_AMR44418.1	35.6979	437	35.6979	437	VI	UNK	I	Ib	IIIC	UNK	I	IB
26890	26890	NRX_MFA6534587.1	NRX_BEV43653.1	36.1556	437	36.1556	437	VI	UNK	I	Ib	IIIC	UNK	I	IB
26891	26891	NRX_MFA6534587.1	NRX_AGH13839.1	35.0114	437	34.4111	433	VI	UNK	I	Ib	IIIC	UNK	I	IB
26892	26892	NRX_MFA6534587.1	NRX_AAN85748.1	35.6979	437	35.1039	433	VI	UNK	I	Ib	IIIC	UNK	I	IB
26893	26893	NRX_MFA6534587.1	NRX_CAL33864.1	35.0114	437	34.4111	433	VI	UNK	I	Ib	IIIC	UNK	I	IB
26894	26894	NRX_MFA6534587.1	NRX_QUF60912.1	35.6979	437	34.9537	432	VI	UNK	I	Ib	IIIC	UNK	I	IB
26895	26895	NRX_MFA6534587.1	NRX_AGF91936.1	35.4691	437	34.7222	432	VI	UNK	I	Ib	IIIC	UNK	I	IB
26896	26896	NRX_MFA6534587.1	NRX_QKN22056.1	35.9268	437	35.7798	436	VI	UNK	I	Ib	IIIC	UNK	I	IB
26897	26897	NRX_MFA6534587.1	NRX_AAA19765.1	35.0114	437	34.7126	435	VI	UNK	I	Ib	IIIC	UNK	I	IB
26898	26898	NRX_MFA6534587.1	NRX_ALG62870.1	33.4096	437	32.6389	432	VI	UNK	I	Ib	IIIC	UNK	I	IB
26899	26899	NRX_MFA6534587.1	NRX_WP_280652750.1	36.8421	437	36.8421	437	VI	UNK	I	Ib	IIIC	UNK	I	IB
26900	26900	NRX_MFA6534587.1	NRX_MCC6610795.1	37.2998	437	37.2998	437	VI	UNK	I	Ia	IIIC	UNK	I	IA
26901	26901	NRX_MFA6534587.1	SLO_WP_024851896.1	36.3844	437	36.3844	437	VI	UNK	I	Ia	IIIC	UNK	I	IA
26902	26902	NRX_MFA6534587.1	NRX_MCG8426934.1	37.7574	437	37.7574	437	VI	UNK	I	Ia	IIIC	UNK	I	IA
26903	26903	NRX_MFA6534587.1	NRX_MBF0244274.1	36.6133	437	36.6133	437	VI	UNK	I	Ia	IIIC	UNK	I	IA
26904	26904	NRX_MFA6534587.1	NRX_CAC9439225.1	38.4439	437	38.4439	437	VI	UNK	I	Ia	IIIC	UNK	I	IA
26905	26905	NRX_MFA6534587.1	NRX_MCP5371574.1	37.7574	437	37.7574	437	VI	UNK	I	Ia	IIIC	UNK	I	IA
26906	26906	NRX_MFA6534587.1	NRX_WP_066256896.1	36.6133	437	36.6133	437	VI	UNK	I	Ia	IIIC	UNK	I	IA
26907	26907	NRX_MFA6534587.1	NRX_WP_101046988.1	36.6133	437	36.6133	437	VI	UNK	I	Ia	IIIC	UNK	I	IA
26908	26908	NRX_MFA6534587.1	NRX_HRK40380.1	37.5286	437	37.5286	437	VI	UNK	I	Ia	IIIC	UNK	I	IA
26909	26909	NRX_MFA6534587.1	NRX_WP_324347259.1	36.6133	437	36.6133	437	VI	UNK	I	Ia	IIIC	UNK	I	IA
26910	26910	NRX_MFA6534587.1	LIU_IA.Afer	37.2998	437	37.2998	437	VI	UNK	I	Ia	IIIC	UNK	I	IA
26911	26911	NRX_MFA6534587.1	NRX_KOR29534.1	37.7574	437	37.4713	435	VI	UNK	I	Ia	IIIC	UNK	I	IA
26912	26912	NRX_MFA6534587.1	NRX_WP_386027910.1	37.7574	437	37.7574	437	VI	UNK	I	Ia	IIIC	UNK	I	IA
26913	26913	NRX_MFA6534587.1	NRX_MEK6685794.1	36.3844	437	36.092	435	VI	UNK	I	Ia	IIIC	UNK	I	IA
26914	26914	NRX_MFA6534587.1	NRX_WP_096462350.1	37.0709	437	37.0709	437	VI	UNK	I	Ia	IIIC	UNK	I	IA
26915	26915	NRX_MFA6534587.1	NRX_MEW6332301.1	37.7574	437	37.7574	437	VI	UNK	I	Ia	IIIC	UNK	I	IA
26916	26916	NRX_MFA6534587.1	NRX_TVP90741.1	36.8421	437	36.8421	437	VI	UNK	I	Ia	IIIC	UNK	I	IA
26917	26917	NRX_MFA6534587.1	NRX_OGI46795.1	37.7574	437	37.7574	437	VI	UNK	I	Ia	IIIC	UNK	I	IA
26918	26918	NRX_MFA6534587.1	NRX_MEW5835426.1	37.5286	437	37.5286	437	VI	UNK	I	Ia	IIIC	UNK	I	IA
26919	26919	NRX_MFA6534587.1	NRX_MCX7897450.1	37.5286	437	37.5286	437	VI	UNK	I	Ia	IIIC	UNK	I	IA
26920	26920	NRX_MFA6534587.1	NRX_WP_077278557.1	37.2998	437	37.2998	437	VI	UNK	I	Ia	IIIC	UNK	I	IA
26921	26921	NRX_MFA6534587.1	NRX_WP_238619449.1	37.7574	437	37.7574	437	VI	UNK	I	Ia	IIIC	UNK	I	IA
26922	26922	NRX_MFA6534587.1	NRX_MCC0029350.1	36.8421	437	36.8421	437	VI	UNK	I	Ia	IIIC	UNK	I	IA
26923	26923	NRX_MFA6534587.1	DEP_WP_136865895.1	36.6133	437	36.6133	437	VI	UNK	I	Ia	IIIC	UNK	I	IA
26924	26924	NRX_MFA6534587.1	DEP_WP_162085967.1	36.8421	437	36.8421	437	VI	UNK	I	Ia	IIIC	UNK	I	IA
26925	26925	NRX_MFA6534587.1	ENV_VAY88540.1	36.3844	437	36.3844	437	VI	UNK	I	Ia	IIIC	UNK	I	IA
26926	26926	NRX_MFA6534587.1	NRX_MDD5390999.1	36.8421	437	36.8421	437	VI	UNK	I	Ia	IIIC	UNK	I	IA
26927	26927	NRX_MFA6534587.1	NRX_WP_072791919.1	37.0709	437	37.0709	437	VI	UNK	I	Ia	IIIC	UNK	I	IA
26928	26928	NRX_MFA6534587.1	NRX_WP_239250351.1	36.6133	437	36.6133	437	VI	UNK	I	Ia	IIIC	UNK	I	IA
26929	26929	NRX_MFA6534587.1	NRX_NBQ67661.1	36.8421	437	36.8421	437	VI	UNK	I	Ia	IIIC	UNK	I	IA
26930	26930	NRX_MFA6534587.1	NRX_WP_295624439.1	36.8421	437	36.8421	437	VI	UNK	I	Ia	IIIC	UNK	I	IA
26931	26931	NRX_MFA6534587.1	NRX_MBT3457878.1	37.7574	437	37.7574	437	VI	UNK	I	Ia	IIIC	UNK	I	IA
26932	26932	NRX_MFA6534587.1	NRX_HGX93486.1	37.2998	437	37.2998	437	VI	UNK	I	Ia	IIIC	UNK	I	IA
26933	26933	NRX_MFA6534587.1	NRX_Q9XD77.1	36.8421	437	36.8421	437	VI	UNK	I	Ia	IIIC	UNK	I	IA
26934	26934	NRX_MFA6534587.1	NRX_MDA8364520.1	36.6133	437	36.6133	437	VI	UNK	I	Ia	IIIC	UNK	I	IA
26935	26935	NRX_MFA6534587.1	NRX_WP_306006417.1	37.2998	437	37.2998	437	VI	UNK	I	Ia	IIIC	UNK	I	IA
26936	26936	NRX_MFA6534587.1	SLO_TSA10292.1	36.8421	437	36.8421	437	VI	UNK	I	Ia	IIIC	UNK	I	IA
26937	26937	NRX_MFA6534587.1	NRX_MEO9895255.1	37.9863	437	37.9863	437	VI	UNK	I	Ia	IIIC	UNK	I	IA
26938	26938	NRX_MFA6534587.1	NRX_WP_368999275.1	37.9863	437	37.9863	437	VI	UNK	I	Ia	IIIC	UNK	I	IA
26939	26939	NRX_MFA6534587.1	NRX_MCB9993156.1	37.7574	437	37.7574	437	VI	UNK	I	Ia	IIIC	UNK	I	IA
26940	26940	NRX_MFA6534587.1	NRX_WP_132695486.1	38.2151	437	38.2151	437	VI	UNK	I	Ia	IIIC	UNK	I	IA
26941	26941	NRX_MFA6534587.1	NRX_WP_346913608.1	37.0709	437	37.0709	437	VI	UNK	I	Ia	IIIC	UNK	I	IA
26942	26942	NRX_MFA6534587.1	NRX_WP_153116297.1	38.2151	437	38.2151	437	VI	UNK	I	Ia	IIIC	UNK	I	IA
26943	26943	NRX_MFA6534587.1	NRX_WP_323356912.1	38.6728	437	38.6728	437	VI	UNK	I	Ia	IIIC	UNK	I	IA
26944	26944	NRX_MFA6534587.1	NRX_MEY4806098.1	38.6728	437	38.6728	437	VI	UNK	I	Ia	IIIC	UNK	I	IA
26945	26945	NRX_MFA6534587.1	NRX_MEB3334733.1	38.4439	437	38.4439	437	VI	UNK	I	Ia	IIIC	UNK	I	IA
26946	26946	NRX_MFA6534587.1	NRX_WP_288915886.1	38.6728	437	38.6728	437	VI	UNK	I	Ia	IIIC	UNK	I	IA
26947	26947	NRX_MFA6534587.1	NRX_WP_011825472.1	38.4439	437	38.4439	437	VI	UNK	I	Ia	IIIC	UNK	I	IA
26948	26948	NRX_MFA6534587.1	NRX_HKJ10054.1	37.5286	437	37.5286	437	VI	UNK	I	Ia	IIIC	UNK	I	IA
26949	26949	NRX_MFA6534587.1	NRX_MEA3405434.1	37.9863	437	37.9863	437	VI	UNK	I	Ia	IIIC	UNK	I	IA
26950	26950	NRX_MFA6534587.1	DEP_RME00383.1	39.1304	437	39.1304	437	VI	UNK	I	If	IIIC	UNK	I	UNK
26951	26951	NRX_MFA6534587.1	SLO_RME00383.1	39.1304	437	39.1304	437	VI	UNK	I	If	IIIC	UNK	I	UNK
26952	26952	NRX_MFA6534587.1	NRX_RME00383.1	39.1304	437	39.1304	437	VI	UNK	I	If	IIIC	UNK	I	UNK
26953	26953	NRX_MFA6534587.1	DEP_HHL73736.1	39.5881	437	39.5881	437	VI	UNK	I	If	IIIC	UNK	I	UNK
26954	26954	NRX_MFA6534587.1	NRX_HHL73736.1	39.5881	437	39.5881	437	VI	UNK	I	If	IIIC	UNK	I	UNK
26955	26955	NRX_MFA6534587.1	NRX_HFB68562.1	39.3593	437	39.3593	437	VI	UNK	I	If	IIIC	UNK	I	UNK
26956	26956	NRX_MFA6534587.1	DEP_HFB68562.1	39.3593	437	39.3593	437	VI	UNK	I	If	IIIC	UNK	I	UNK
26957	26957	NRX_MFA6534587.1	DEP_RMG64267.1	37.9863	437	37.9863	437	VI	UNK	I	If	IIIC	UNK	I	UNK
26958	26958	NRX_MFA6534587.1	NRX_RMG64267.1	37.9863	437	37.9863	437	VI	UNK	I	If	IIIC	UNK	I	UNK
26959	26959	NRX_MFA6534587.1	SLO_RMG64267.1	37.9863	437	37.9863	437	VI	UNK	I	If	IIIC	UNK	I	UNK
26960	26960	NRX_MFA6534587.1	NRX_RMI14042.1	37.5286	437	37.5286	437	VI	UNK	I	If	IIIC	UNK	I	UNK
26961	26961	NRX_MFA6534587.1	NRX_MBI3151404.1	38.4439	437	38.4439	437	VI	UNK	I	If	IIIC	UNK	I	UNK
26962	26962	NRX_MFA6534587.1	NRX_MBI5823814.1	38.6728	437	38.6728	437	VI	UNK	I	If	IIIC	UNK	I	UNK
26963	26963	NRX_MFA6534587.1	NRX_MEK6752144.1	38.6728	437	38.6728	437	VI	UNK	I	If	IIIC	UNK	I	UNK
26964	26964	NRX_MFA6534587.1	NRX_MBI5351070.1	38.9016	437	38.9016	437	VI	UNK	I	If	IIIC	UNK	I	UNK
26965	26965	NRX_MFA6534587.1	NRX_MBI5946431.1	38.2151	437	38.2151	437	VI	UNK	I	If	IIIC	UNK	I	UNK
26966	26966	NRX_MFA6534587.1	NRX_MEW6403232.1	39.3593	437	39.3593	437	VI	UNK	I	If	IIIC	UNK	I	UNK
26967	26967	NRX_MFA6534587.1	NRX_MDP1545403.1	38.9016	437	38.9016	437	VI	UNK	I	If	IIIC	UNK	I	UNK
26968	26968	NRX_MFA6534587.1	NRX_MBI5347960.1	39.1304	437	39.1304	437	VI	UNK	I	If	IIIC	UNK	I	UNK
26969	26969	NRX_MFA6534587.1	NRX_MBI5081002.1	39.1304	437	39.1304	437	VI	UNK	I	If	IIIC	UNK	I	UNK
26970	26970	NRX_MFA6534587.1	NRX_MBI5053297.1	39.3593	437	39.3593	437	VI	UNK	I	If	IIIC	UNK	I	UNK
26971	26971	NRX_MFA6534587.1	NRX_NOX62764.1	38.4439	437	38.4439	437	VI	UNK	I	If	IIIC	UNK	I	UNK
26972	26972	NRX_MFA6534587.1	NRX_HID51147.1	37.2998	437	37.2998	437	VI	UNK	I	If	IIIC	UNK	I	UNK
26973	26973	NRX_MFA6534587.1	SLO_RME84037.1	38.4439	437	38.4439	437	VI	UNK	I	If	IIIC	UNK	I	UNK
26974	26974	NRX_MFA6534587.1	DEP_RME84037.1	38.4439	437	38.4439	437	VI	UNK	I	If	IIIC	UNK	I	UNK
26975	26975	NRX_MFA6534587.1	NRX_RME84037.1	38.4439	437	38.4439	437	VI	UNK	I	If	IIIC	UNK	I	UNK
26976	26976	NRX_MFA6534587.1	SLO_RME08239.1	39.1304	437	39.1304	437	VI	UNK	I	If	IIIC	UNK	I	UNK
26977	26977	NRX_MFA6534587.1	NRX_WP_322342383.1	37.0709	437	37.0709	437	VI	UNK	I	Ic	IIIC	UNK	I	IC
26978	26978	NRX_MFA6534587.1	NRX_WP_167391111.1	38.4439	437	38.4439	437	VI	UNK	I	Ic	IIIC	UNK	I	IC
26979	26979	NRX_MFA6534587.1	NRX_WP_352610604.1	37.9863	437	37.9863	437	VI	UNK	I	Ic	IIIC	UNK	I	IC
26980	26980	NRX_MFA6534587.1	NRX_WP_140642629.1	38.2151	437	38.2151	437	VI	UNK	I	Ic	IIIC	UNK	I	IC
26981	26981	NRX_MFA6534587.1	NRX_MBA0014200.1	37.2998	437	37.2998	437	VI	UNK	I	Ic	IIIC	UNK	I	IC
26982	26982	NRX_MFA6534587.1	NRX_WP_040851479.1	37.2998	437	37.2998	437	VI	UNK	I	Ic	IIIC	UNK	I	IC
26983	26983	NRX_MFA6534587.1	NRX_WP_090415908.1	35.4691	437	35.4691	437	VI	UNK	I	Ic	IIIC	UNK	I	IC
26984	26984	NRX_MFA6534587.1	NRX_MCW5714308.1	36.8421	437	36.8421	437	VI	UNK	I	Ic	IIIC	UNK	I	IC
26985	26985	NRX_MFA6534587.1	NRX_WP_295385194.1	37.7574	437	37.7574	437	VI	UNK	I	Ic	IIIC	UNK	I	IC
26986	26986	NRX_MFA6534587.1	NRX_AQM56373.1	36.8421	437	36.8421	437	VI	UNK	I	Id	IIIC	UNK	I	ID
26987	26987	NRX_MFA6534587.1	NRX_AVD49850.1	37.0709	437	37.0709	437	VI	UNK	I	Id	IIIC	UNK	I	ID
26988	26988	NRX_MFA6534587.1	NRX_AEB91214.1	37.0709	437	37.0709	437	VI	UNK	I	Id	IIIC	UNK	I	ID
26989	26989	NRX_MFA6534587.1	NRX_AYQ93918.1	36.1556	437	36.1556	437	VI	UNK	I	Id	IIIC	UNK	I	ID
26990	26990	NRX_MFA6534587.1	NRX_QIX03922.1	36.1556	437	35.8621	435	VI	UNK	I	Id	IIIC	UNK	I	ID
26991	26991	NRX_MFA6534587.1	NRX_AEB39380.1	36.1556	437	36.1556	437	VI	UNK	I	Id	IIIC	UNK	I	ID
26992	26992	NRX_MFA6534587.1	NRX_AIY31961.1	36.3844	437	36.3844	437	VI	UNK	I	Id	IIIC	UNK	I	ID
26993	26993	NRX_MFA6534587.1	NRX_AQM56357.1	37.2998	437	36.7206	433	VI	UNK	I	Id	IIIC	UNK	I	ID
26994	26994	NRX_MFA6534587.1	NRX_AFV95033.1	36.3844	437	36.3844	437	VI	UNK	I	Id	IIIC	UNK	I	ID
26995	26995	NRX_MFA6534587.1	NRX_AWU59521.1	36.3844	437	35.7968	433	VI	UNK	I	Id	IIIC	UNK	I	ID
26996	26996	NRX_MFA6534587.1	NRX_AAT78579.1	36.1556	437	35.5658	433	VI	UNK	I	Id	IIIC	UNK	I	ID
26997	26997	NRX_MFA6534587.1	NRX_AWV54840.1	37.2998	437	36.7206	433	VI	UNK	I	Id	IIIC	UNK	I	ID
26998	26998	NRX_MFA6534587.1	NRX_WNS68475.1	35.9268	437	35.7798	436	VI	UNK	I	Id	IIIC	UNK	I	ID
26999	26999	NRX_MFA6534587.1	NRX_AXH06513.1	35.4691	437	35.1724	435	VI	UNK	I	Id	IIIC	UNK	I	ID
27000	27000	NRX_MFA6534587.1	NRX_ABS20192.1	35.0114	437	35.0114	437	VI	UNK	I	Id	IIIC	UNK	I	ID
27001	27001	NRX_MFA6534587.1	NRX_BAC06526.1	35.0114	437	35.0114	437	VI	UNK	I	Id	IIIC	UNK	I	ID
27002	27002	NRX_MFA6534587.1	NRX_WOG34124.1	35.6979	437	34.8028	431	VI	UNK	I	Id	IIIC	UNK	I	ID
27003	27003	NRX_MFA6534587.1	NRX_AGT98598.1	35.6979	437	35.2535	434	VI	UNK	I	Id	IIIC	UNK	I	ID
27004	27004	NRX_MFA6534587.1	NRX_AAM45877.1	35.9268	437	35.9268	437	VI	UNK	I	Id	IIIC	UNK	I	ID
27005	27005	NRX_MFA6534587.1	NRX_AGH25086.1	35.6979	437	35.6979	437	VI	UNK	I	Id	IIIC	UNK	I	ID
27006	27006	NRX_MFA6534587.1	NRX_UTI93225.1	36.1556	437	36.1556	437	VI	UNK	I	Id	IIIC	UNK	I	ID
27007	27007	NRX_MFA6534587.1	NRX_ANO81543.1	36.1556	437	35.8621	435	VI	UNK	I	Id	IIIC	UNK	I	ID
27008	27008	NRX_MFA6534587.1	NRX_ADV39626.1	35.6979	437	35.4023	435	VI	UNK	I	Id	IIIC	UNK	I	ID
27009	27009	NRX_MFA6534587.1	NRX_AAL46476.1	35.9268	437	35.7798	436	VI	UNK	I	Id	IIIC	UNK	I	ID
27010	27010	NRX_MFA6534587.1	NRX_VFU06751.1	35.6979	437	34.9537	432	VI	UNK	I	Id	IIIC	UNK	I	ID
27011	27011	NRX_MFA6534587.1	NRX_WVO00576.1	35.2403	437	34.9425	435	VI	UNK	I	Id	IIIC	UNK	I	ID
27012	27012	NRX_MFA6534587.1	NRX_AIL33826.1	35.0114	437	34.7126	435	VI	UNK	I	Id	IIIC	UNK	I	ID
27013	27013	NRX_MFA6534587.1	NRX_UVC57678.1	34.5538	437	34.2529	435	VI	UNK	I	Id	IIIC	UNK	I	ID
27014	27014	NRX_MFA6534587.1	NRX_AAL11965.1	35.6979	437	35.4023	435	VI	UNK	I	Id	IIIC	UNK	I	ID
27015	27015	NRX_MFA6534587.1	NRX_ADV75853.1	35.6979	437	35.4023	435	VI	UNK	I	Id	IIIC	UNK	I	ID
27016	27016	NRX_MFA6534587.1	NRX_AJO68635.1	36.3844	437	36.092	435	VI	UNK	I	Id	IIIC	UNK	I	ID
27017	27017	NRX_MFA6534587.1	NRX_ACM42114.1	35.2403	437	35.2403	437	VI	UNK	I	Id	IIIC	UNK	I	ID
27018	27018	NRX_MFA6534587.1	NRX_ALY33470.1	35.9268	437	35.9268	437	VI	UNK	I	Id	IIIC	UNK	I	ID
27019	27019	NRX_MFA6534587.1	NRX_QGR10630.1	34.7826	437	34.4828	435	VI	UNK	I	Id	IIIC	UNK	I	ID
27020	27020	NRX_MFA6534587.1	NRX_BCU08536.1	35.4691	437	35.1724	435	VI	UNK	I	Id	IIIC	UNK	I	ID
27021	27021	NRX_MFA6534587.1	NRX_AIA82339.1	35.2403	437	34.9425	435	VI	UNK	I	Id	IIIC	UNK	I	ID
27022	27022	NRX_MFA6534587.1	NRX_AIA82398.1	35.9268	437	35.6322	435	VI	UNK	I	Id	IIIC	UNK	I	ID
27023	27023	NRX_MFA6534587.1	NRX_ARU83052.1	35.6979	437	35.4023	435	VI	UNK	I	Id	IIIC	UNK	I	ID
27024	27024	NRX_MFA6534587.1	NRX_AAW22013.1	35.0114	437	34.8624	436	VI	UNK	I	Id	IIIC	UNK	I	ID
27025	27025	NRX_MFA6534587.1	NRX_ADD71509.1	34.5538	437	34.5538	437	VI	UNK	I	Id	IIIC	UNK	I	ID
27026	27026	NRX_MFA6534587.1	NRX_ACA52433.1	34.7826	437	34.4828	435	VI	UNK	I	Id	IIIC	UNK	I	ID
27027	27027	NRX_MFA6534587.1	NRX_ALK87155.1	35.0114	437	35.0114	437	VI	UNK	I	Id	IIIC	UNK	I	ID
27028	27028	NRX_MFA6534587.1	NRX_AAR83179.1	34.7826	437	34.4828	435	VI	UNK	I	Id	IIIC	UNK	I	ID
27029	27029	NRX_MFA6534587.1	NRX_QIQ60936.1	34.7826	437	34.4828	435	VI	UNK	I	Id	IIIC	UNK	I	ID
27030	27030	NRX_MFA6534587.1	NRX_ANC90318.1	35.0114	437	34.8624	436	VI	UNK	I	Id	IIIC	UNK	I	ID
27031	27031	NRX_MFA6534587.1	NRX_AMR57044.1	35.4691	437	35.1724	435	VI	UNK	I	Id	IIIC	UNK	I	ID
27032	27032	NRX_MFA6534587.1	NRX_QUE28916.1	35.6979	437	35.6979	437	VI	UNK	I	Id	IIIC	UNK	I	ID
27033	27033	NRX_MFA6534587.1	NRX_BAC10569.1	35.4691	437	35.3211	436	VI	UNK	I	Id	IIIC	UNK	I	ID
27034	27034	NRX_MFA6534587.1	NRX_QNL13319.1	33.8673	437	33.5632	435	VI	UNK	I	Id	IIIC	UNK	I	ID
27035	27035	NRX_MFA6534587.1	NRX_CAJ19668.1	36.6133	437	35.8796	432	VI	UNK	I	Id	IIIC	UNK	I	ID
27036	27036	NRX_MFA6534587.1	NRX_HMK14367.1	39.8169	437	39.8169	437	VI	UNK	I	Ic	IIIC	UNK	I	IC
27037	27037	NRX_MFA6534587.1	NRX_HZF24930.1	37.7574	437	37.7574	437	VI	UNK	I	Ic	IIIC	UNK	I	IC
27038	27038	NRX_MFA6534587.1	NRX_NLG75913.1	37.7574	437	37.7574	437	VI	UNK	I	Ic	IIIC	UNK	I	IC
27039	27039	NRX_MFA6534587.1	NRX_MBA4168796.1	37.2998	437	37.2998	437	VI	UNK	I	Ic	IIIC	UNK	I	IC
27040	27040	NRX_MFA6534587.1	NRX_WP_144343955.1	38.4439	437	38.4439	437	VI	UNK	I	Ic	IIIC	UNK	I	IC
27041	27041	NRX_MFA6534587.1	NRX_WP_126043469.1	37.9863	437	37.9863	437	VI	UNK	I	Ic	IIIC	UNK	I	IC
27042	27042	NRX_MFA6534587.1	NRX_WP_163152617.1	38.2151	437	38.2151	437	VI	UNK	I	Ic	IIIC	UNK	I	IC
27043	27043	NRX_MFA6534587.1	NRX_WP_376974839.1	37.7574	437	37.7574	437	VI	UNK	I	Ic	IIIC	UNK	I	IC
27044	27044	NRX_MFA6534587.1	NRX_WP_315799520.1	38.6728	437	38.6728	437	VI	UNK	I	Ic	IIIC	UNK	I	IC
27045	27045	NRX_MFA6534587.1	NRX_WP_172787300.1	38.6728	437	38.6728	437	VI	UNK	I	Ic	IIIC	UNK	I	IC
27046	27046	NRX_MFA6534587.1	NRX_WP_027546249.1	38.9016	437	38.9016	437	VI	UNK	I	Ic	IIIC	UNK	I	IC
27047	27047	NRX_MFA6534587.1	NRX_WP_254097045.1	38.4439	437	38.4439	437	VI	UNK	I	Ic	IIIC	UNK	I	IC
27048	27048	NRX_MFA6534587.1	NRX_WP_300257291.1	37.9863	437	37.9863	437	VI	UNK	I	Ic	IIIC	UNK	I	IC
27049	27049	NRX_MFA6534587.1	NRX_WP_192736926.1	38.9016	437	38.9016	437	VI	UNK	I	Ic	IIIC	UNK	I	IC
27050	27050	NRX_MFA6534587.1	NRX_HMI11584.1	38.2151	437	38.2151	437	VI	UNK	I	Ic	IIIC	UNK	I	IC
27051	27051	NRX_MFA6534587.1	NRX_Q07RX1.1	38.2151	437	38.2151	437	VI	UNK	I	Ic	IIIC	UNK	I	IC
27052	27052	NRX_MFA6534587.1	NRX_WP_107343569.1	38.4439	437	38.4439	437	VI	UNK	I	Ic	IIIC	UNK	I	IC
27053	27053	NRX_MFA6534587.1	NRX_WP_187392118.1	37.2998	437	37.2998	437	VI	UNK	I	Ic	IIIC	UNK	I	IC
27054	27054	NRX_MFA6534587.1	NRX_WP_274964748.1	38.6728	437	38.6728	437	VI	UNK	I	Ic	IIIC	UNK	I	IC
27055	27055	NRX_MFA6534587.1	NRX_WP_085227175.1	37.5286	437	37.5286	437	VI	UNK	I	Ic	IIIC	UNK	I	IC
27056	27056	NRX_MFA6534587.1	NRX_WP_298434051.1	38.4439	437	38.3028	436	VI	UNK	I	Ic	IIIC	UNK	I	IC
27057	27057	NRX_MFA6534587.1	NRX_MBI2744575.1	38.4439	437	38.3028	436	VI	UNK	I	Ic	IIIC	UNK	I	IC
27058	27058	NRX_MFA6534587.1	NRX_MES2088461.1	37.7574	437	37.6147	436	VI	UNK	I	Ic	IIIC	UNK	I	IC
27059	27059	NRX_MFA6534587.1	NRX_MBL8327563.1	37.7574	437	37.6147	436	VI	UNK	I	Ic	IIIC	UNK	I	IC
27060	27060	NRX_MFA6534587.1	NRX_TLY65259.1	36.8421	437	36.6972	436	VI	UNK	I	Ic	IIIC	UNK	I	IC
27061	27061	NRX_MFA6534587.1	NRX_HJW11434.1	37.9863	437	37.9863	437	VI	UNK	I	Ic	IIIC	UNK	I	IC
27062	27062	NRX_MFA6534587.1	NRX_MEC9199544.1	39.8169	437	39.6789	436	VI	UNK	I	Ic	IIIC	UNK	I	IC
27063	27063	NRX_MFA6534587.1	NRX_WP_199257767.1	38.6728	437	38.5321	436	VI	UNK	I	Ic	IIIC	UNK	I	IC
27064	27064	NRX_MFA6534587.1	NRX_MCB1506756.1	38.4439	437	38.3028	436	VI	UNK	I	Ic	IIIC	UNK	I	IC
27065	27065	NRX_MFA6534587.1	NRX_THK35819.1	38.6728	437	38.5321	436	VI	UNK	I	Ic	IIIC	UNK	I	IC
27066	27066	NRX_MFA6534587.1	NRX_WP_153408858.1	38.2151	437	38.0734	436	VI	UNK	I	Ic	IIIC	UNK	I	IC
27067	27067	NRX_MFA6534587.1	NRX_WP_035714483.1	38.2151	437	38.0734	436	VI	UNK	I	Ic	IIIC	UNK	I	IC
27068	27068	NRX_MFA6534587.1	NRX_MDM0115925.1	37.0709	437	36.9266	436	VI	UNK	I	Ic	IIIC	UNK	I	IC
27069	27069	NRX_MFA6534587.1	NRX_MBU0604084.1	37.5286	437	37.3853	436	VI	UNK	I	Ic	IIIC	UNK	I	IC
27070	27070	NRX_MFA6534587.1	NRX_ABM95736.1	37.7574	437	37.6147	436	VI	UNK	I	Ic	IIIC	UNK	I	IC
27071	27071	NRX_MFA6534587.1	NRX_WP_346772284.1	37.7574	437	37.6147	436	VI	UNK	I	Ic	IIIC	UNK	I	IC
27072	27072	NRX_MFA6534587.1	NRX_UZH84251.1	37.5286	437	37.3853	436	VI	UNK	I	Ic	IIIC	UNK	I	IC
27073	27073	NRX_MFA6534587.1	NRX_WP_238120475.1	39.5881	437	39.4495	436	VI	UNK	I	Ic	IIIC	UNK	I	IC
27074	27074	NRX_MFA6534587.1	NRX_WP_282642597.1	39.3593	437	39.2202	436	VI	UNK	I	Ic	IIIC	UNK	I	IC
27075	27075	NRX_MFA6534587.1	NRX_WP_226164611.1	39.8169	437	39.8169	437	VI	UNK	I	Ic	IIIC	UNK	I	IC
27076	27076	NRX_MFA6534587.1	NRX_HEX9094195.1	38.9016	437	38.9016	437	VI	UNK	I	Ic	IIIC	UNK	I	IC
27077	27077	NRX_MFA6534587.1	NRX_EMF57107.1	39.5881	437	39.5881	437	VI	UNK	I	Ie	IIIC	UNK	I	IE
27078	27078	NRX_MFA6534587.1	NRX_WP_334573625.1	39.8169	437	39.8169	437	VI	UNK	I	Ie	IIIC	UNK	I	IE
27079	27079	NRX_MFA6534587.1	NRX_MEV5411309.1	38.6728	437	38.6728	437	VI	UNK	I	Ie	IIIC	UNK	I	IE
27080	27080	NRX_MFA6534587.1	NRX_MCW2918912.1	39.5881	437	39.5881	437	VI	UNK	I	Ie	IIIC	UNK	I	IE
27081	27081	NRX_MFA6534587.1	NRX_WP_197013567.1	38.2151	437	38.2151	437	VI	UNK	I	Ie	IIIC	UNK	I	IE
27082	27082	NRX_MFA6534587.1	NRX_WP_030166954.1	38.9016	437	38.9016	437	VI	UNK	I	Ie	IIIC	UNK	I	IE
27083	27083	NRX_MFA6534587.1	NRX_WP_378302773.1	39.1304	437	39.1304	437	VI	UNK	I	Ie	IIIC	UNK	I	IE
27084	27084	NRX_MFA6534587.1	NRX_WP_089313748.1	38.6728	437	38.6728	437	VI	UNK	I	Ie	IIIC	UNK	I	IE
27085	27085	NRX_MFA6534587.1	NRX_WP_375047124.1	38.9016	437	38.9016	437	VI	UNK	I	Ie	IIIC	UNK	I	IE
27086	27086	NRX_MFA6534587.1	NRX_WP_347677911.1	38.2151	437	38.2151	437	VI	UNK	I	Ie	IIIC	UNK	I	IE
27087	27087	NRX_MFA6534587.1	NRX_WP_285496134.1	38.2151	437	38.2151	437	VI	UNK	I	Ie	IIIC	UNK	I	IE
27088	27088	NRX_MFA6534587.1	NRX_GAA1573910.1	38.4439	437	38.4439	437	VI	UNK	I	Ie	IIIC	UNK	I	IE
27089	27089	NRX_MFA6534587.1	NRX_WP_192755983.1	38.2151	437	38.2151	437	VI	UNK	I	Ie	IIIC	UNK	I	IE
27090	27090	NRX_MFA6534587.1	NRX_GAA2757759.1	37.9863	437	37.9863	437	VI	UNK	I	Ie	IIIC	UNK	I	IE
27091	27091	NRX_MFA6534587.1	NRX_MBI1759374.1	37.9863	437	37.9863	437	VI	UNK	I	Ie	IIIC	UNK	I	IE
27092	27092	NRX_MFA6534587.1	NRX_WP_256100801.1	38.9016	437	38.9016	437	VI	UNK	I	Ie	IIIC	UNK	I	IE
27093	27093	NRX_MFA6534587.1	NRX_WP_205873618.1	38.6728	437	38.6728	437	VI	UNK	I	Ie	IIIC	UNK	I	IE
27094	27094	NRX_MFA6534587.1	NRX_MBS1696583.1	37.9863	437	37.9863	437	VI	UNK	I	Ie	IIIC	UNK	I	IE
27095	27095	NRX_MFA6534587.1	NRX_WP_069407305.1	37.7574	437	37.7574	437	VI	UNK	I	Ie	IIIC	UNK	I	IE
27096	27096	NRX_MFA6534587.1	NRX_WP_149373008.1	37.7574	437	37.7574	437	VI	UNK	I	Ie	IIIC	UNK	I	IE
27097	27097	NRX_MFA6534587.1	NRX_WP_379623944.1	38.6728	437	38.6728	437	VI	UNK	I	Ie	IIIC	UNK	I	IE
27098	27098	NRX_MFA6534587.1	NRX_HZS20524.1	37.7574	437	37.7574	437	VI	UNK	I	Ie	IIIC	UNK	I	IE
27099	27099	NRX_MFA6534587.1	NRX_HZS22858.1	37.7574	437	37.7574	437	VI	UNK	I	Ie	IIIC	UNK	I	IE
27100	27100	NRX_MFA6534587.1	NRX_MBO0772805.1	37.2998	437	37.2998	437	VI	UNK	I	Ie	IIIC	UNK	I	IE
27101	27101	NRX_MFA6534587.1	NRX_HXZ73503.1	37.5286	437	37.5286	437	VI	UNK	I	Ie	IIIC	UNK	I	IE
27102	27102	NRX_MFA6534587.1	NRX_HWN59083.1	37.7574	437	37.7574	437	VI	UNK	I	Ie	IIIC	UNK	I	IE
27103	27103	NRX_MFA6534587.1	NRX_PZS19536.1	36.6133	437	36.6133	437	VI	UNK	I	Ie	IIIC	UNK	I	IE
27104	27104	NRX_MFA6534587.1	NRX_WP_358071367.1	38.4439	437	38.4439	437	VI	UNK	I	Ie	IIIC	UNK	I	IE
27105	27105	NRX_MFA6534587.1	NRX_WP_378626454.1	38.4439	437	38.4439	437	VI	UNK	I	Ie	IIIC	UNK	I	IE
27106	27106	NRX_MFA6534587.1	NRX_WP_067526036.1	37.5286	437	37.5286	437	VI	UNK	I	Ie	IIIC	UNK	I	IE
27107	27107	NRX_MFA6534587.1	NRX_WP_379449971.1	38.2151	437	38.2151	437	VI	UNK	I	Ie	IIIC	UNK	I	IE
27108	27108	NRX_MFA6534587.1	NRX_MET7770644.1	37.9863	437	37.9863	437	VI	UNK	I	Ie	IIIC	UNK	I	IE
27109	27109	NRX_MFA6534587.1	NRX_WP_280430588.1	37.9863	437	37.9863	437	VI	UNK	I	Ie	IIIC	UNK	I	IE
27110	27110	NRX_MFA6534587.1	NRX_MEV6559784.1	38.4439	437	38.4439	437	VI	UNK	I	Ie	IIIC	UNK	I	IE
27111	27111	NRX_MFA6534587.1	NRX_WP_357730499.1	37.9863	437	37.9863	437	VI	UNK	I	Ie	IIIC	UNK	I	IE
27112	27112	NRX_MFA6534587.1	NRX_WP_350909306.1	37.7574	437	37.7574	437	VI	UNK	I	Ie	IIIC	UNK	I	IE
27113	27113	NRX_MFA6534587.1	NRX_WP_330180730.1	37.5286	437	37.5286	437	VI	UNK	I	Ie	IIIC	UNK	I	IE
27114	27114	NRX_MFA6534587.1	NRX_WP_036501264.1	38.6728	437	38.6728	437	VI	UNK	I	Ie	IIIC	UNK	I	IE
27115	27115	NRX_MFA6534587.1	NRX_WP_039782032.1	38.4439	437	38.4439	437	VI	UNK	I	Ie	IIIC	UNK	I	IE
27116	27116	NRX_MFA6534587.1	NRX_MBV8079534.1	39.3593	437	39.3593	437	VI	UNK	I	Ie	IIIC	UNK	I	IE
27117	27117	NRX_MFA6534587.1	NRX_HEY2259741.1	37.5286	437	37.5286	437	VI	UNK	I	Ie	IIIC	UNK	I	IE
27118	27118	NRX_MFA6534587.1	NRX_MBA3328647.1	37.5286	437	37.5286	437	VI	UNK	I	Ie	IIIC	UNK	I	IE
27119	27119	NRX_MFA6534587.1	NRX_MEJ7891300.1	37.2998	437	37.2998	437	VI	UNK	I	Ie	IIIC	UNK	I	IE
27120	27120	NRX_MFA6534587.1	NRX_HEX5192110.1	37.9863	437	37.9863	437	VI	UNK	I	Ie	IIIC	UNK	I	IE
27121	27121	NRX_MFA6534587.1	NRX_HEX8968273.1	36.8421	437	36.8421	437	VI	UNK	I	Ie	IIIC	UNK	I	IE
27122	27122	NRX_MFA6534587.1	NRX_HZV50021.1	38.6728	437	38.6728	437	VI	UNK	I	Ie	IIIC	UNK	I	IE
27123	27123	NRX_MFA6534587.1	NRX_MEO8292075.1	38.4439	437	38.4439	437	VI	UNK	I	Ie	IIIC	UNK	I	IE
27124	27124	NRX_MFA6534587.1	NRX_HEY2667341.1	37.2998	437	37.2998	437	VI	UNK	I	Ie	IIIC	UNK	I	IE
27125	27125	NRX_MFA6534587.1	NRX_MEX2588264.1	38.4439	437	38.4439	437	VI	UNK	I	Ie	IIIC	UNK	I	IE
27126	27126	NRX_MFA6534587.1	NRX_WP_317997254.1	38.4439	437	38.4439	437	VI	UNK	I	Ie	IIIC	UNK	I	IE
27127	27127	NRX_MFA6534587.1	SLO_WP_095045405.1	38.9016	437	38.7615	436	VI	UNK	I	Iβ	IIIC	UNK	I	I'
27128	27128	NRX_MFA6534587.1	NRX_CUS06078.1	38.9016	437	38.7615	436	VI	UNK	I	Iβ	IIIC	UNK	I	I'
27129	27129	NRX_MFA6534587.1	NRX_MCW5864629.1	39.1304	437	38.9908	436	VI	UNK	I	Iβ	IIIC	UNK	I	I'
27130	27130	NRX_MFA6534587.1	LIU_IP.Rifcsp9	40.7323	437	40.5963	436	VI	UNK	I	Iβ	IIIC	UNK	I	I'
27131	27131	NRX_MFA6534587.1	NRX_OGO46527.1	39.8169	437	39.6789	436	VI	UNK	I	Iβ	IIIC	UNK	I	I'
27132	27132	NRX_MFA6534587.1	NRX_MBF8283287.1	39.8169	437	39.6789	436	VI	UNK	I	Iβ	IIIC	UNK	I	I'
27133	27133	NRX_MFA6534587.1	SLO_SR1_18_B1_scaffold_509483_7|SR1_18_Bp1_UNK|SR1_18_Bp1_QB3_181220	40.7323	437	40.5963	436	VI	UNK	I	Iβ	IIIC	UNK	I	I'
27134	27134	NRX_MFA6534587.1	NRX_MBV8265309.1	39.3593	437	39.2202	436	VI	UNK	I	Iβ	IIIC	UNK	I	I'
27135	27135	NRX_MFA6534587.1	NRX_MBV8677696.1	39.3593	437	39.2202	436	VI	UNK	I	Iβ	IIIC	UNK	I	I'
27136	27136	NRX_MFA6534587.1	NRX_MBV8557132.1	39.5881	437	39.3103	435	VI	UNK	I	Iβ	IIIC	UNK	I	I'
27137	27137	NRX_MFA6534587.1	LIU_IP.SRVP_2	36.8421	437	36.4055	434	VI	UNK	I	Iβ	IIIC	UNK	I	I'
27138	27138	NRX_MFA6534587.1	NRX_MCC6187578.1	40.0458	437	39.9083	436	VI	UNK	I	Iβ	IIIC	UNK	I	I'
27139	27139	NRX_MFA6534587.1	LIU_IP.Rifcsp4	41.1899	437	41.055	436	VI	UNK	I	Iβ	IIIC	UNK	I	I'
27140	27140	NRX_MFA6534587.1	LIU_IP.Rifcsp3	38.2151	437	37.5	432	VI	UNK	I	Iβ	IIIC	UNK	I	I'
27141	27141	NRX_MFA6534587.1	LIU_IP.181221	38.6728	437	38.5321	436	VI	UNK	I	Iβ	IIIC	UNK	I	I'
27142	27142	NRX_MFA6534587.1	NRX_MBI4670958.1	38.6728	437	38.5321	436	VI	UNK	I	Iβ	IIIC	UNK	I	I'
27143	27143	NRX_MFA6534587.1	LIU_IP.181220	39.8169	437	39.6789	436	VI	UNK	I	Iβ	IIIC	UNK	I	I'
27144	27144	NRX_MFA6534587.1	NRX_MBI3914663.1	38.2151	437	38.0734	436	VI	UNK	I	Iβ	IIIC	UNK	I	I'
27145	27145	NRX_MFA6534587.1	NRX_HJO33789.1	38.2151	437	38.0734	436	VI	UNK	I	Iβ	IIIC	UNK	I	I'
27146	27146	NRX_MFA6534587.1	NRX_MBU37760.1	37.5286	437	37.3853	436	VI	UNK	I	Iβ	IIIC	UNK	I	I'
27147	27147	NRX_MFA6534587.1	LIU_IP.MBU3776	37.9863	437	37.844	436	VI	UNK	I	Iβ	IIIC	UNK	I	I'
27148	27148	NRX_MFA6534587.1	LIU_IP.Rifcsp2	39.1304	437	38.9908	436	VI	UNK	I	Iβ	IIIC	UNK	I	I'
27149	27149	NRX_MFA6534587.1	LIU_IP.190301	41.1899	437	40.9195	435	VI	UNK	I	Iβ	IIIC	UNK	I	I'
27150	27150	NRX_MFA6534587.1	NRX_MBI3361835.1	41.4188	437	41.1494	435	VI	UNK	I	Iβ	IIIC	UNK	I	I'
27151	27151	NRX_MFA6534587.1	LIU_IP.GD2017	40.7323	437	40.4598	435	VI	UNK	I	Iβ	IIIC	UNK	I	I'
27152	27152	NRX_MFA6534587.1	NRX_MDZ7267510.1	40.0458	437	39.7701	435	VI	UNK	I	Iβ	IIIC	UNK	I	I'
27153	27153	NRX_MFA6534587.1	NRX_MBX3057595.1	37.7574	437	37.6147	436	VI	UNK	I	Iβ	IIIC	UNK	I	I'
27154	27154	NRX_MFA6534587.1	NRX_HUM70947.1	37.2998	437	37.156	436	VI	UNK	I	Iβ	IIIC	UNK	I	I'
27155	27155	NRX_MFA6534587.1	NRX_HRQ41472.1	37.5286	437	37.3853	436	VI	UNK	I	Iβ	IIIC	UNK	I	I'
27156	27156	NRX_MFA6534587.1	NRX_MEI2612278.1	38.4439	437	38.3028	436	VI	UNK	I	Iβ	IIIC	UNK	I	I'
27157	27157	NRX_MFA6534587.1	NRX_MBP8001947.1	38.2151	437	38.0734	436	VI	UNK	I	Iβ	IIIC	UNK	I	I'
27158	27158	NRX_MFA6534587.1	SLO_MBE2202408.1	37.7574	437	37.6147	436	VI	UNK	I	Iβ	IIIC	UNK	I	I'
27159	27159	NRX_MFA6534587.1	LIU_IP.321A	37.5286	437	37.3853	436	VI	UNK	I	Iβ	IIIC	UNK	I	I'
27160	27160	NRX_MFA6534587.1	NRX_MCB8928087.1	37.2998	437	37.156	436	VI	UNK	I	Iβ	IIIC	UNK	I	I'
27161	27161	NRX_MFA6534587.1	NRX_MBK7897396.1	37.7574	437	37.6147	436	VI	UNK	I	Iβ	IIIC	UNK	I	I'
27162	27162	NRX_MFA6534587.1	NRX_MEZ4590240.1	37.9863	437	37.844	436	VI	UNK	I	Iβ	IIIC	UNK	I	I'
27163	27163	NRX_MFA6534587.1	NRX_MBK8901421.1	37.5286	437	37.3853	436	VI	UNK	I	Iβ	IIIC	UNK	I	I'
27164	27164	NRX_MFA6534587.1	NRX_MCA9954536.1	37.0709	437	36.9266	436	VI	UNK	I	Iβ	IIIC	UNK	I	I'
27165	27165	NRX_MFA6534587.1	NRX_MCC6604233.1	37.2998	437	37.156	436	VI	UNK	I	Iβ	IIIC	UNK	I	I'
27166	27166	NRX_MFA6534587.1	NRX_MBK7914972.1	37.5286	437	37.3853	436	VI	UNK	I	Iβ	IIIC	UNK	I	I'
27167	27167	NRX_MFA6534587.1	NRX_HFC12553.1	36.3844	437	36.2385	436	VI	UNK	I	Iβ	IIIC	UNK	I	I'
27168	27168	NRX_MFA6534587.1	SLO_HFC12553.1	36.3844	437	36.2385	436	VI	UNK	I	Iβ	IIIC	UNK	I	I'
27169	27169	NRX_MFA6534587.1	NRX_MCA9951702.1	38.4439	437	38.3028	436	VI	UNK	I	Iβ	IIIC	UNK	I	I'
27170	27170	NRX_MFA6534587.1	SLO_RMF31056.1	41.1899	437	40.6467	433	VI	UNK	I	Iβ	IIIC	UNK	I	I'
27171	27171	NRX_MFA6534587.1	NRX_WP_264843211.1	40.5034	437	40.2299	435	VI	UNK	I	Iβ	IIIC	UNK	I	I'
27172	27172	NRX_MFA6534587.1	SLO_B_1_S1_170907_scaffold_241187_5|GD2017_1_B_1_S1_170907_UNK|GD2017_1_B_1_S1_Biohub_170907	40.2746	437	40	435	VI	UNK	I	Iβ	IIIC	UNK	I	I'
27173	27173	NRX_MFA6534587.1	NRX_MBI4514075.1	40.2746	437	40	435	VI	UNK	I	Iβ	IIIC	UNK	I	I'
27174	27174	NRX_MFA6534587.1	NRX_HTR20940.1	40.2746	437	40	435	VI	UNK	I	Iβ	IIIC	UNK	I	I'
27175	27175	NRX_MFA6534587.1	NRX_MDR7578424.1	40.2746	437	40.1376	436	VI	UNK	I	Iγ	IIIC	UNK	I	I''
27176	27176	NRX_MFA6534587.1	LIU_IDP.Ga0105160	40.2746	437	40.1376	436	VI	UNK	I	Iγ	IIIC	UNK	I	I''
27177	27177	NRX_MFA6534587.1	NRX_MDR7462213.1	40.5034	437	40.367	436	VI	UNK	I	Iγ	IIIC	UNK	I	I''
27178	27178	NRX_MFA6534587.1	NRX_MDR7393622.1	39.8169	437	39.6789	436	VI	UNK	I	Iγ	IIIC	UNK	I	I''
27179	27179	NRX_MFA6534587.1	NRX_MDR7610765.1	39.8169	437	39.6789	436	VI	UNK	I	Iγ	IIIC	UNK	I	I''
27180	27180	NRX_MFA6534587.1	NRX_MDR7433497.1	40.9611	437	40.8257	436	VI	UNK	I	Iγ	IIIC	UNK	I	I''
27181	27181	NRX_MFA6534587.1	NRX_8U66_A	40.7323	437	40.5963	436	VI	UNK	I	Iγ	IIIC	UNK	I	I''
27182	27182	NRX_MFA6534587.1	LIU_IDP.Firmi	40.9611	437	40.8257	436	VI	UNK	I	Iγ	IIIC	UNK	I	I''
27183	27183	NRX_MFA6534587.1	NRX_MDR5694372.1	40.9611	437	40.8257	436	VI	UNK	I	Iγ	IIIC	UNK	I	I''
27184	27184	NRX_MFA6534587.1	LIU_IDP.Ga0073933	40.2746	437	40.1376	436	VI	UNK	I	Iγ	IIIC	UNK	I	I''
27185	27185	NRX_MFA6534587.1	LIU_IP.HBY9641	36.8421	437	36.1111	432	VI	UNK	I	Iβ	IIIC	UNK	I	I'
27186	27186	NRX_MFA6534587.1	SLO_RMF04955.1	39.5881	437	39.4495	436	VI	UNK	I	Iβ	IIIC	UNK	I	I'
27187	27187	NRX_MFA6534587.1	LIU_Ialp.GWC2	42.1053	437	41.5704	433	VI	UNK	I	Iα	IIIC	UNK	I	Iα
27188	27188	NRX_MFA6534587.1	NRX_OGN85134.1	42.1053	437	41.5704	433	VI	UNK	I	Iα	IIIC	UNK	I	Iα
27189	27189	NRX_MFA6534587.1	LIU_Ialp.OGN85134	41.8764	437	41.3395	433	VI	UNK	I	Iα	IIIC	UNK	I	Iα
27190	27190	NRX_MFA6534587.1	NRX_MEK6191180.1	41.6476	437	41.1085	433	VI	UNK	I	Iα	IIIC	UNK	I	Iα
27191	27191	NRX_MFA6534587.1	LIU_Ialp.31868	41.8764	437	41.3395	433	VI	UNK	I	Iα	IIIC	UNK	I	Iα
27192	27192	NRX_MFA6534587.1	NRX_MEW5991288.1	42.1053	437	41.5704	433	VI	UNK	I	Iα	IIIC	UNK	I	Iα
27193	27193	NRX_MFA6534587.1	NRX_HEX9549667.1	42.3341	437	41.8014	433	VI	UNK	I	Iα	IIIC	UNK	I	Iα
27194	27194	NRX_MFA6534587.1	LIU_Ialp.RBG_16	41.6476	437	41.1085	433	VI	UNK	I	Iα	IIIC	UNK	I	Iα
27195	27195	NRX_MFA6534587.1	NRX_OGO55603.1	41.6476	437	41.1085	433	VI	UNK	I	Iα	IIIC	UNK	I	Iα
27196	27196	NRX_MFA6534587.1	LIU_Ialp.OGO55603	41.4188	437	40.8776	433	VI	UNK	I	Iα	IIIC	UNK	I	Iα
27197	27197	NRX_MFA6534587.1	LIU_Ialp.PLM2	42.5629	437	42.0323	433	VI	UNK	I	Iα	IIIC	UNK	I	Iα
27198	27198	NRX_MFA6534587.1	NRX_HEX5149462.1	42.3341	437	41.8014	433	VI	UNK	I	Iα	IIIC	UNK	I	Iα
27199	27199	NRX_MFA6534587.1	LIU_Ialp.NIA_04552	40.5034	437	39.9538	433	VI	UNK	I	Iα	IIIC	UNK	I	Iα
27200	27200	NRX_MFA6534587.1	NRX_NIA04552.1	40.5034	437	39.9538	433	VI	UNK	I	Iα	IIIC	UNK	I	Iα
27201	27201	NRX_MFA6534587.1	NRX_WP_237889062.1	40.2746	437	39.7229	433	VI	UNK	I	Iα	IIIC	UNK	I	Iα
27202	27202	NRX_MFA6534587.1	SLO_MBC8333483.1	43.9359	437	43.418	433	VI	UNK	I	Iα	IIIC	UNK	I	Iα
27203	27203	NRX_MFA6534587.1	NRX_MBC8333483.1	43.9359	437	43.418	433	VI	UNK	I	Iα	IIIC	UNK	I	Iα
27204	27204	NRX_MFA6534587.1	NRX_MBT3392062.1	42.1053	437	41.2993	431	VI	UNK	I	Iα	IIIC	UNK	I	Iα
27205	27205	NRX_MFA6534587.1	WIN_OYV09315.1	40.5034	437	38.6792	424	VI	UNK	III		IIIC	UNK	IIIA	UNK
27206	27206	NRX_MFA6534587.1	NRX_MDQ1313113.1	40.0458	437	37.9147	422	VI	UNK	III		IIIC	UNK	IIIA	UNK
27207	27207	NRX_MFA6534587.1	NRX_MCK9564609.1	39.5881	437	37.4408	422	VI	UNK	III		IIIC	UNK	IIIA	UNK
27208	27208	NRX_MFA6534587.1	NRX_MDQ1261032.1	39.5881	437	37.4408	422	VI	UNK	III	None	IIIC	UNK	IIIA	UNK
27209	27209	NRX_MFA6534587.1	NRX_RQW78601.1	40.7323	437	38.6256	422	VI	UNK	III		IIIC	UNK	IIIA	UNK
27210	27210	NRX_MFA6534587.1	NRX_HNX09881.1	41.1899	437	39.0995	422	VI	UNK	III	None	IIIC	UNK	IIIA	UNK
27211	27211	NRX_MFA6534587.1	NRX_MFB3766316.1	41.8764	437	39.8104	422	VI	UNK	III		IIIC	UNK	IIIA	UNK
27212	27212	NRX_MFA6534587.1	NRX_MCX8207131.1	41.1899	437	39.2435	423	VI	UNK	III		IIIC	UNK	IIIA	UNK
27213	27213	NRX_MFA6534587.1	NRX_MCQ8903765.1	41.8764	437	39.8104	422	VI	UNK	III		IIIC	UNK	IIIA	UNK
27214	27214	NRX_MFA6534587.1	NRX_HOO54132.1	41.4188	437	39.3365	422	VI	UNK	III		IIIC	UNK	IIIA	UNK
27215	27215	NRX_MFA6534587.1	NRX_HRW83749.1	41.1899	437	39.0995	422	VI	UNK	III		IIIC	UNK	IIIA	UNK
27216	27216	NRX_MFA6534587.1	NRX_MBE0522962.1	40.9611	437	38.8626	422	VI	UNK	III		IIIC	UNK	IIIA	UNK
27217	27217	NRX_MFA6534587.1	NRX_MCD4808803.1	40.2746	437	38.1517	422	VI	UNK	III		IIIC	UNK	IIIA	UNK
27218	27218	NRX_MFA6534587.1	NRX_MBC2698083.1	40.5034	437	38.3886	422	VI	UNK	III		IIIC	UNK	IIIA	UNK
27219	27219	NRX_MFA6534587.1	NRX_WP_048199334.1	39.3593	437	37.3522	423	VI	UNK	III		IIIC	UNK	IIIA	UNK
27220	27220	NRX_MFA6534587.1	NRX_WP_325381566.1	40.0458	437	38.0615	423	VI	UNK	III		IIIC	UNK	IIIA	UNK
27221	27221	NRX_MFA6534587.1	NRX_WP_283167527.1	41.4188	437	39.3365	422	VI	UNK	III		IIIC	UNK	IIIA	UNK
27222	27222	NRX_MFA6534587.1	NRX_WP_247139299.1	41.1899	437	39.0995	422	VI	UNK	III		IIIC	UNK	IIIA	UNK
27223	27223	NRX_MFA6534587.1	NRX_NYT01045.1	41.6476	437	39.8585	424	VI	UNK	III	None	IIIC	UNK	IIIA	UNK
27224	27224	NRX_MFA6534587.1	NRX_HIH36942.1	41.4188	437	39.6226	424	VI	UNK	III	None	IIIC	UNK	IIIA	UNK
27225	27225	NRX_MFA6534587.1	NRX_MDR2855387.1	40.7323	437	38.6256	422	VI	UNK	III		IIIC	UNK	IIIA	UNK
27226	27226	NRX_MFA6534587.1	NRX_WP_325630405.1	41.4188	437	39.6226	424	VI	UNK	III		IIIC	UNK	IIIA	UNK
27227	27227	NRX_MFA6534587.1	NRX_WP_324473849.1	40.9611	437	38.8626	422	VI	UNK	III		IIIC	UNK	IIIA	UNK
27228	27228	NRX_MFA6534587.1	NRX_MEN6341549.1	39.1304	437	37.4118	425	VI	UNK	III		IIIC	UNK	IIIA	UNK
27229	27229	NRX_MFA6534587.1	NRX_WP_265580075.1	41.1899	437	39.0995	422	VI	UNK	III		IIIC	UNK	IIIA	UNK
27230	27230	NRX_MFA6534587.1	NRX_WP_209630669.1	40.9611	437	38.8626	422	VI	UNK	III		IIIC	UNK	IIIA	UNK
27231	27231	NRX_MFA6534587.1	NRX_MCX6682899.1	41.4188	437	39.3365	422	VI	UNK	III		IIIC	UNK	IIIA	UNK
27232	27232	NRX_MFA6534587.1	NRX_MEI7433346.1	40.7323	437	38.6256	422	VI	UNK	III		IIIC	UNK	IIIA	UNK
27233	27233	NRX_MFA6534587.1	NRX_WP_278155473.1	40.9611	437	38.8626	422	VI	UNK	III		IIIC	UNK	IIIA	UNK
27234	27234	NRX_MFA6534587.1	NRX_WP_268185866.1	42.3341	437	40.2844	422	VI	UNK	III		IIIC	UNK	IIIA	UNK
27235	27235	NRX_MFA6534587.1	NRX_WP_048151126.1	38.9016	437	36.7299	422	VI	UNK	III		IIIC	UNK	IIIA	UNK
27236	27236	NRX_MFA6534587.1	NRX_MBS1193682.1	40.7323	437	38.9151	424	VI	UNK	III		IIIC	UNK	IIIA	UNK
27237	27237	NRX_MFA6534587.1	NRX_MDD1653605.1	40.5034	437	38.6792	424	VI	UNK	III		IIIC	UNK	IIIA	UNK
27238	27238	NRX_MFA6534587.1	NRX_MDD1664232.1	41.8764	437	39.8104	422	VI	UNK	III	None	IIIC	UNK	IIIA	UNK
27239	27239	NRX_MFA6534587.1	NRX_HMA05817.1	41.4188	437	39.3365	422	VI	UNK	III		IIIC	UNK	IIIA	UNK
27240	27240	NRX_MFA6534587.1	NRX_HVP25319.1	41.6476	437	39.5735	422	VI	UNK	III	None	IIIC	UNK	IIIA	UNK
27241	27241	NRX_MFA6534587.1	NRX_HJK08580.1	43.0206	437	41.1348	423	VI	UNK	III		IIIC	UNK	IIIA	UNK
27242	27242	NRX_MFA6534587.1	NRX_HJK46287.1	43.0206	437	41.1348	423	VI	UNK	III		IIIC	UNK	IIIA	UNK
27243	27243	NRX_MFA6534587.1	NRX_HJK09548.1	42.7918	437	40.8983	423	VI	UNK	III		IIIC	UNK	IIIA	UNK
27244	27244	NRX_MFA6534587.1	NRX_WP_268924961.1	42.1053	437	40.1891	423	VI	UNK	III	None	IIIC	UNK	IIIA	UNK
27245	27245	NRX_MFA6534587.1	NRX_MDE2519400.1	41.8764	437	39.9527	423	VI	UNK	III		IIIC	UNK	IIIA	UNK
27246	27246	NRX_MFA6534587.1	NRX_MDR0981298.1	41.8764	437	39.9527	423	VI	UNK	III		IIIC	UNK	IIIA	UNK
27247	27247	NRX_MFA6534587.1	NRX_HJJ43287.1	43.2494	437	41.2322	422	VI	UNK	III		IIIC	UNK	IIIA	UNK
27248	27248	NRX_MFA6534587.1	NRX_MDO5846840.1	42.5629	437	40.6619	423	VI	UNK	III		IIIC	UNK	IIIA	UNK
27249	27249	NRX_MFA6534587.1	NRX_MBR5814839.1	40.2746	437	38.2979	423	VI	UNK	III		IIIC	UNK	IIIA	UNK
27250	27250	NRX_MFA6534587.1	NRX_HJJ65790.1	39.8169	437	37.8251	423	VI	UNK	III		IIIC	UNK	IIIA	UNK
27251	27251	NRX_MFA6534587.1	NRX_MEE1135994.1	40.7323	437	38.7707	423	VI	UNK	III		IIIC	UNK	IIIA	UNK
27252	27252	NRX_MFA6534587.1	NRX_HJJ87703.1	40.5034	437	38.5343	423	VI	UNK	III		IIIC	UNK	IIIA	UNK
27253	27253	NRX_MFA6534587.1	NRX_MBR4987756.1	39.5881	437	37.5887	423	VI	UNK	III		IIIC	UNK	IIIA	UNK
27254	27254	NRX_MFA6534587.1	NRX_MBO5431380.1	37.7574	437	35.6974	423	VI	UNK	III		IIIC	UNK	IIIA	UNK
27255	27255	NRX_MFA6534587.1	NRX_MEM2899514.1	40.7323	437	38.7707	423	VI	UNK	RLP		IIIC	UNK	RLP	UNK
27256	27256	NRX_MFA6534587.1	NRX_MEM2902033.1	38.6728	437	37.2365	427	VI	UNK	RLP		IIIC	UNK	RLP	UNK
27257	27257	NRX_MFA6534587.1	NRX_HLD86243.1	40.7323	437	39.7674	430	VI	UNK	VII		IIIC	UNK	III-Like	UNK
27258	27258	NRX_MFA6534587.1	NRX_OHA55814.1	41.6476	437	40.6977	430	VI	UNK	VII	None	IIIC	UNK	III-Like	UNK
27259	27259	NRX_MFA6534587.1	NRX_KKT20824.1	38.4439	437	37.1495	428	VI	UNK	VII	None	IIIC	UNK	III-Like	UNK
27260	27260	NRX_MFA6534587.1	NRX_MFA4937338.1	40.5034	437	39.5349	430	VI	UNK	VII	None	IIIC	UNK	III-Like	UNK
27261	27261	NRX_MFA6534587.1	NRX_OGG32692.1	38.4439	437	37.4419	430	VI	UNK	VII		IIIC	UNK	III-Like	UNK
27262	27262	NRX_MFA6534587.1	WIN_OGG32692.1	38.4439	437	37.4419	430	VI	UNK	VII	None	IIIC	UNK	III-Like	UNK
27263	27263	NRX_MFA6534587.1	NRX_OGG07007.1	39.5881	437	38.6047	430	VI	UNK	VII		IIIC	UNK	III-Like	UNK
27264	27264	NRX_MFA6534587.1	NRX_VDD88793.1	39.5881	437	38.6047	430	VI	UNK	VII		IIIC	UNK	III-Like	UNK
27265	27265	NRX_MFA6534587.1	NRX_VDD88965.1	38.2151	437	37.2093	430	VI	UNK	VII		IIIC	UNK	III-Like	UNK
27266	27266	NRX_MFA6534587.1	NRX_VDD88973.1	39.8169	437	38.8372	430	VI	UNK	VII		IIIC	UNK	III-Like	UNK
27267	27267	NRX_MFA6534587.1	NRX_MCL4338635.1	39.8169	437	38.8372	430	VI	UNK	VII		IIIC	UNK	III-Like	UNK
27268	27268	NRX_MFA6534587.1	NRX_MCJ7739747.1	39.5881	437	38.6047	430	VI	UNK	VII	None	IIIC	UNK	III-Like	UNK
27269	27269	NRX_MFA6534587.1	NRX_MEK9169501.1	40.2746	437	39.3023	430	VI	UNK	VII		IIIC	UNK	III-Like	UNK
27270	27270	NRX_MFA6534587.1	WIN_KKQ35513.1	38.2151	437	37.2093	430	VI	UNK	VII	None	IIIC	UNK	III-Like	UNK
27271	27271	NRX_MFA6534587.1	NRX_HLC22213.1	40.2746	437	39.3023	430	VI	UNK	VII	None	IIIC	UNK	III-Like	UNK
27272	27272	NRX_MFA6534587.1	NRX_PXY71499.1	39.8169	437	38.8372	430	VI	UNK	VII		IIIC	UNK	III-Like	UNK
27273	27273	NRX_MFA6534587.1	NRX_MCR4327200.1	40.2746	437	39.3023	430	VI	UNK	VII		IIIC	UNK	III-Like	UNK
27274	27274	NRX_MFA6534587.1	NRX_MDP3966539.1	39.3593	437	38.3721	430	VI	UNK	VII		IIIC	UNK	III-Like	UNK
27275	27275	NRX_MFA6534587.1	NRX_PJE81203.1	40.5034	437	39.5349	430	VI	UNK	VII		IIIC	UNK	III-Like	UNK
27276	27276	NRX_MFA6534587.1	NRX_VDD89159.1	40.5034	437	39.8148	432	VI	UNK	VII	None	IIIC	UNK	III-Like	UNK
27277	27277	NRX_MFA6534587.1	NRX_KHO55404.1	42.1053	437	41.1628	430	VI	UNK	VII		IIIC	UNK	III-Like	UNK
27278	27278	NRX_MFA6534587.1	NRX_VDD88826.1	41.1899	437	40.2326	430	VI	UNK	VII		IIIC	UNK	III-Like	UNK
27279	27279	NRX_MFA6534587.1	NRX_VDD89189.1	39.8169	437	38.8372	430	VI	UNK	VII	None	IIIC	UNK	III-Like	UNK
27280	27280	NRX_MFA6534587.1	NRX_MEK6926272.1	39.3593	437	38.3721	430	VI	UNK	VII		IIIC	UNK	III-Like	UNK
27281	27281	NRX_MFA6534587.1	NRX_MEK6890929.1	38.2151	437	37.2093	430	VI	UNK	VII	None	IIIC	UNK	III-Like	UNK
27282	27282	NRX_MFA6534587.1	NRX_VDD88768.1	41.6476	437	40.6977	430	VI	UNK	VII	None	IIIC	UNK	III-Like	UNK
27283	27283	NRX_MFA6534587.1	NRX_MDP2628461.1	39.8169	437	38.8372	430	VI	UNK	VII		IIIC	UNK	III-Like	UNK
27284	27284	NRX_MFA6534587.1	NRX_VDD88875.1	37.9863	437	36.9767	430	VI	UNK	VII		IIIC	UNK	III-Like	UNK
27285	27285	NRX_MFA6534587.1	NRX_MBS3091898.1	39.1304	437	38.1395	430	VI	UNK	VII		IIIC	UNK	III-Like	UNK
27286	27286	NRX_MFA6534587.1	NRX_MBT3323876.1	39.8169	437	38.8372	430	VI	UNK	VII		IIIC	UNK	III-Like	UNK
27287	27287	NRX_MFA6534587.1	NRX_MAF89555.1	41.8764	437	40.9302	430	VI	UNK	VII	None	IIIC	UNK	III-Like	UNK
27288	27288	NRX_MFA6534587.1	NRX_HIK01242.1	41.8764	437	40.9302	430	VI	UNK	VII	None	IIIC	UNK	III-Like	UNK
27289	27289	NRX_MFA6534587.1	NRX_MBS3100179.1	38.4439	437	37.4419	430	VI	UNK	VII	None	IIIC	UNK	III-Like	UNK
27290	27290	NRX_MFA6534587.1	NRX_MAG02838.1	39.1304	437	38.1395	430	VI	UNK	VII		IIIC	UNK	III-Like	UNK
27291	27291	NRX_MFA6534587.1	NRX_HJO15079.1	40.0458	437	39.0698	430	VI	UNK	VII	None	IIIC	UNK	III-Like	UNK
27292	27292	NRX_MFA6534587.1	NRX_MAH07081.1	38.9016	437	37.907	430	VI	UNK	VII		IIIC	UNK	III-Like	UNK
27293	27293	NRX_MFA6534587.1	NRX_VDD88862.1	39.3593	437	38.3721	430	VI	UNK	VII		IIIC	UNK	III-Like	UNK
27294	27294	NRX_MFA6534587.1	NRX_VDD88659.1	40.5034	437	39.5349	430	VI	UNK	VII		IIIC	UNK	III-Like	UNK
27295	27295	NRX_MFA6534587.1	NRX_MDD3474673.1	40.5034	437	39.3939	429	VI	UNK	VII		IIIC	UNK	III-Like	UNK
27296	27296	NRX_MFA6534587.1	NRX_HRY22244.1	39.5881	437	38.4615	429	VI	UNK	VII		IIIC	UNK	III-Like	UNK
27297	27297	NRX_MFA6534587.1	WIN_KKP92735.1	38.9016	437	37.7622	429	VI	UNK	VII	None	IIIC	UNK	III-Like	UNK
27298	27298	NRX_MFA6534587.1	NRX_KKQ17864.1	38.6728	437	37.5291	429	VI	UNK	VII		IIIC	UNK	III-Like	UNK
27299	27299	NRX_MFA6534587.1	NRX_VDD88993.1	38.6728	437	37.5291	429	VI	UNK	VII		IIIC	UNK	III-Like	UNK
27300	27300	NRX_MFA6534587.1	NRX_MDD4382386.1	38.6728	437	37.5291	429	VI	UNK	VII		IIIC	UNK	III-Like	UNK
27301	27301	NRX_MFA6534587.1	NRX_HOV29529.1	38.9016	437	37.7622	429	VI	UNK	VII		IIIC	UNK	III-Like	UNK
27302	27302	NRX_MFA6534587.1	NRX_HOV34894.1	38.2151	437	37.0629	429	VI	UNK	VII		IIIC	UNK	III-Like	UNK
27303	27303	NRX_MFA6534587.1	NRX_VDD88857.1	39.5881	437	38.4615	429	VI	UNK	VII		IIIC	UNK	III-Like	UNK
27304	27304	NRX_MFA6534587.1	NRX_MDY0096753.1	39.3593	437	38.2284	429	VI	UNK	VII		IIIC	UNK	III-Like	UNK
27305	27305	NRX_MFA6534587.1	NRX_NLE30713.1	39.8169	437	38.6946	429	VI	UNK	VII		IIIC	UNK	III-Like	UNK
27306	27306	NRX_MFA6534587.1	NRX_KKP44747.1	39.3593	437	38.2284	429	VI	UNK	VII		IIIC	UNK	III-Like	UNK
27307	27307	NRX_MFA6534587.1	NRX_WP_078381303.1	32.7231	437	30.6604	424	VI	UNK	RLP		IIIC	UNK	RLP	UNK
27308	27308	NRX_MFA6534587.1	NRX_WP_374719201.1	32.2654	437	30.1887	424	VI	UNK	RLP		IIIC	UNK	RLP	UNK
27309	27309	NRX_MFA6534587.1	NRX_WP_026559955.1	32.4943	437	30.4245	424	VI	UNK	RLP		IIIC	UNK	RLP	UNK
27310	27310	NRX_MFA6534587.1	NRX_WP_192472668.1	31.5789	437	29.3144	423	VI	UNK	RLP		IIIC	UNK	RLP	UNK
27311	27311	NRX_MFA6534587.1	NRX_WP_265407841.1	30.6636	437	28.5377	424	VI	UNK	RLP		IIIC	UNK	RLP	UNK
27312	27312	NRX_MFA6534587.1	NRX_WP_277616894.1	30.6636	437	28.5377	424	VI	UNK	RLP		IIIC	UNK	RLP	UNK
27313	27313	NRX_MFA6534587.1	NRX_WP_151624508.1	31.8078	437	29.717	424	VI	UNK	RLP		IIIC	UNK	RLP	UNK
27314	27314	NRX_MFA6534587.1	NRX_PJM64848.1	29.5195	437	27.3585	424	VI	UNK	RLP		IIIC	UNK	RLP	UNK
27315	27315	NRX_MFA6534587.1	NRX_WP_308825688.1	30.6636	437	28.5377	424	VI	UNK	RLP		IIIC	UNK	RLP	UNK
27316	27316	NRX_MFA6534587.1	NRX_WP_289236248.1	30.8924	437	28.6052	423	VI	UNK	RLP		IIIC	UNK	RLP	UNK
27317	27317	NRX_MFA6534587.1	NRX_WP_232773467.1	31.3501	437	29.2453	424	VI	UNK	RLP		IIIC	UNK	RLP	UNK
27318	27318	NRX_MFA6534587.1	NRX_WP_122908852.1	30.8924	437	28.7736	424	VI	UNK	RLP		IIIC	UNK	RLP	UNK
27319	27319	NRX_MFA6534587.1	NRX_WP_090738885.1	29.5195	437	27.3585	424	VI	UNK	RLP		IIIC	UNK	RLP	UNK
27320	27320	NRX_MFA6534587.1	NRX_WP_214780381.1	28.3753	437	25.8294	422	VI	UNK	RLP		IIIC	UNK	RLP	UNK
27321	27321	NRX_MFA6534587.1	NRX_WP_235388573.1	30.4348	437	28.3019	424	VI	UNK	RLP		IIIC	UNK	RLP	UNK
27322	27322	NRX_MFA6534587.1	NRX_MDO5438424.1	32.2654	437	30.0236	423	VI	UNK	RLP		IIIC	UNK	RLP	UNK
27323	27323	NRX_MFA6534587.1	NRX_TAH74812.1	33.1808	437	30.9693	423	VI	UNK	RLP		IIIC	UNK	RLP	UNK
27324	27324	NRX_MFA6534587.1	NRX_MEM1659425.1	35.4691	437	33.4906	424	VI	UNK	RLP		IIIC	UNK	RLP	UNK
27325	27325	NRX_MFA6534587.1	NRX_NLU48656.1	32.4943	437	30.9133	427	VI	UNK	RLP		IIIC	UNK	RLP	UNK
27326	27326	NRX_MFA6534587.1	NRX_MCI9136810.1	33.1808	437	31.6159	427	VI	UNK	RLP		IIIC	UNK	RLP	UNK
27327	27327	NRX_MFA6534587.1	NRX_WP_215871497.1	24.0275	437	21.513	423	VI	UNK	RLP		IIIC	UNK	RLP	UNK
27328	27328	NRX_MFA6534587.1	NRX_WP_096624001.1	25.6293	437	23.3491	424	VI	UNK	RLP		IIIC	UNK	RLP	UNK
27329	27329	NRX_MFA6534587.1	NRX_MCB9790408.1	33.1808	437	32.2506	431	VI	UNK	IIβ		IIIC	UNK	II/III	UNK
27330	27330	NRX_MFA6534587.1	LIU_23.SF3W	35.0114	437	34.1067	431	VI	UNK	IIβ		IIIC	UNK	II/III	UNK
27331	27331	NRX_MFA6534587.1	DAV_KKQ04046.1	35.2403	437	34.3387	431	VI	UNK	IIβ	None	IIIC	UNK	II/III	UNK
27332	27332	NRX_MFA6534587.1	NRX_PKN02430.1	34.3249	437	33.4107	431	VI	UNK	IIβ		IIIC	UNK	II/III	UNK
27333	27333	NRX_MFA6534587.1	NRX_HNZ70647.1	33.4096	437	32.3256	430	VI	UNK	IIβ		IIIC	UNK	II/III	UNK
27334	27334	NRX_MFA6534587.1	NRX_MBU1019278.1	35.4691	437	34.5708	431	VI	UNK	IIβ		IIIC	UNK	II/III	UNK
27335	27335	NRX_MFA6534587.1	NRX_MBT5016249.1	35.6979	437	34.8028	431	VI	UNK	IIβ	None	IIIC	UNK	II/III	UNK
27336	27336	NRX_MFA6534587.1	NRX_MBI5152259.1	35.0114	437	33.7995	429	VI	UNK	IIβ		IIIC	UNK	II/III	UNK
27337	27337	NRX_MFA6534587.1	SLO_gwc2_scaffold_145_63	35.4691	437	34.2657	429	VI	UNK	IIβ		IIIC	UNK	II/III	UNK
27338	27338	NRX_MFA6534587.1	NRX_HOW29833.1	35.2403	437	34.3387	431	VI	UNK	IIβ		IIIC	UNK	II/III	UNK
27339	27339	NRX_MFA6534587.1	NRX_MEI6058750.1	35.0114	437	34.1067	431	VI	UNK	IIβ		IIIC	UNK	II/III	UNK
27340	27340	NRX_MFA6534587.1	NRX_MDP3057274.1	34.7826	437	33.8747	431	VI	UNK	IIβ		IIIC	UNK	II/III	UNK
27341	27341	NRX_MFA6534587.1	NRX_MCX8194436.1	32.4943	437	31.3953	430	VI	UNK	IIβ		IIIC	UNK	II/III	UNK
27342	27342	NRX_MFA6534587.1	NRX_MDY0386240.1	34.5538	437	33.6427	431	VI	UNK	IIβ		IIIC	UNK	II/III	UNK
27343	27343	NRX_MFA6534587.1	NRX_WP_091710378.1	34.0961	437	33.1787	431	VI	UNK	IIβ		IIIC	UNK	II/III	UNK
27344	27344	NRX_MFA6534587.1	NRX_WP_309309100.1	34.0961	437	33.1787	431	VI	UNK	IIβ		IIIC	UNK	II/III	UNK
27345	27345	NRX_MFA6534587.1	NRX_WP_094228759.1	33.8673	437	32.9466	431	VI	UNK	IIβ		IIIC	UNK	II/III	UNK
27346	27346	NRX_MFA6534587.1	NRX_WYM79169.1	34.0961	437	33.1787	431	VI	UNK	IIβ		IIIC	UNK	II/III	UNK
27347	27347	NRX_MFA6534587.1	NRX_WP_321420541.1	33.6384	437	32.7146	431	VI	UNK	IIβ		IIIC	UNK	II/III	UNK
27348	27348	NRX_MFA6534587.1	NRX_WP_370572219.1	33.1808	437	32.2506	431	VI	UNK	IIβ	None	IIIC	UNK	II/III	UNK
27349	27349	NRX_MFA6534587.1	NRX_WP_015325294.1	32.7231	437	31.7865	431	VI	UNK	IIβ		IIIC	UNK	II/III	UNK
27350	27350	NRX_MFA6534587.1	DAV_WP_015325294.1	32.7231	437	31.7865	431	VI	UNK	IIβ		IIIC	UNK	II/III	UNK
27351	27351	NRX_MFA6534587.1	NRX_WP_091690387.1	32.9519	437	32.0186	431	VI	UNK	IIβ		IIIC	UNK	II/III	UNK
27352	27352	NRX_MFA6534587.1	NRX_WP_052721353.1	33.6384	437	32.7146	431	VI	UNK	IIβ		IIIC	UNK	II/III	UNK
27353	27353	NRX_MFA6534587.1	LIU_23.G1BY	33.6384	437	32.7146	431	VI	UNK	IIβ		IIIC	UNK	II/III	UNK
27354	27354	NRX_MFA6534587.1	NRX_MCD4820966.1	33.4096	437	32.4826	431	VI	UNK	IIβ		IIIC	UNK	II/III	UNK
27355	27355	NRX_MFA6534587.1	FLA_WP_011500311.1	33.1808	437	32.2506	431	VI	UNK	IIβ	None	IIIC	UNK	II/III	UNK
27356	27356	NRX_MFA6534587.1	LIU_23.SAD5	34.7826	437	33.8747	431	VI	UNK	IIβ		IIIC	UNK	II/III	UNK
27357	27357	NRX_MFA6534587.1	DAV_WP_015052263.1	34.7826	437	33.8747	431	VI	UNK	IIβ	None	IIIC	UNK	II/III	UNK
27358	27358	NRX_MFA6534587.1	NRX_MDK2911551.1	33.6384	437	32.7146	431	VI	UNK	IIβ		IIIC	UNK	II/III	UNK
27359	27359	NRX_MFA6534587.1	SLO_WP_013897574.1	35.0114	437	34.1067	431	VI	UNK	IIβ		IIIC	UNK	II/III	UNK
27360	27360	NRX_MFA6534587.1	LIU_23.KSEW	35.0114	437	34.1067	431	VI	UNK	IIβ		IIIC	UNK	II/III	UNK
27361	27361	NRX_MFA6534587.1	NRX_HNU62209.1	34.0961	437	33.1787	431	VI	UNK	IIβ		IIIC	UNK	II/III	UNK
27362	27362	NRX_MFA6534587.1	NRX_HNR44918.1	34.0961	437	33.1787	431	VI	UNK	IIβ		IIIC	UNK	II/III	UNK
27363	27363	NRX_MFA6534587.1	NRX_HQG61700.1	34.5538	437	33.3333	429	VI	UNK	IIβ		IIIC	UNK	II/III	UNK
27364	27364	NRX_MFA6534587.1	NRX_NPV50413.1	34.7826	437	33.8747	431	VI	UNK	IIβ		IIIC	UNK	II/III	UNK
27365	27365	NRX_MFA6534587.1	NRX_VVC04594.1	34.5538	437	33.6427	431	VI	UNK	IIβ		IIIC	UNK	II/III	UNK
27366	27366	NRX_MFA6534587.1	DAV_cg1_0.2_scaffold_107_c_58	35.2403	437	34.3387	431	VI	UNK	IIβ		IIIC	UNK	II/III	UNK
27367	27367	NRX_MFA6534587.1	DAV_RIFCSPLOWO2_02_FULL_OP11_38_8_rifcsplowo2_02_scaffold_81990_5	34.7826	437	33.8747	431	VI	UNK	IIβ		IIIC	UNK	II/III	UNK
27368	27368	NRX_MFA6534587.1	NRX_HNQ54695.1	34.0961	437	33.1787	431	VI	UNK	IIβ		IIIC	UNK	II/III	UNK
27369	27369	NRX_MFA6534587.1	NRX_HPH48302.1	32.0366	437	30.9302	430	VI	UNK	IIβ	None	IIIC	UNK	II/III	UNK
27370	27370	NRX_MFA6534587.1	LIU_23.PtaU	34.0961	437	33.1787	431	VI	UNK	IIβ	None	IIIC	UNK	II/III	UNK
27371	27371	NRX_MFA6534587.1	NRX_VDS11196.1	35.4691	437	34.5708	431	VI	UNK	IIβ	None	IIIC	UNK	II/III	UNK
27372	27372	NRX_MFA6534587.1	NRX_MBB1557554.1	35.4691	437	34.5708	431	VI	UNK	IIβ		IIIC	UNK	II/III	UNK
27373	27373	NRX_MFA6534587.1	NRX_HOQ78885.1	34.0961	437	33.1787	431	VI	UNK	IIβ		IIIC	UNK	II/III	UNK
27374	27374	NRX_MFA6534587.1	NRX_NCN51692.1	35.4691	437	34.5708	431	VI	UNK	IIβ		IIIC	UNK	II/III	UNK
27375	27375	NRX_MFA6534587.1	NRX_VDS11202.1	36.1556	437	35.2668	431	VI	UNK	IIβ		IIIC	UNK	II/III	UNK
27376	27376	NRX_MFA6534587.1	NRX_MCF7835326.1	33.6384	437	32.7146	431	VI	UNK	IIβ		IIIC	UNK	II/III	UNK
27377	27377	NRX_MFA6534587.1	NRX_MCX6822947.1	33.6384	437	32.7146	431	VI	UNK	IIβ		IIIC	UNK	II/III	UNK
27378	27378	NRX_MFA6534587.1	NRX_MFA7298807.1	33.6384	437	32.7146	431	VI	UNK	IIβ		IIIC	UNK	II/III	UNK
27379	27379	NRX_MFA6534587.1	NRX_MBI5519565.1	29.5195	437	29.0323	434	VI	UNK	IIα		IIIC	UNK	II	UNK
27380	27380	NRX_MFA6534587.1	NRX_MCK9531522.1	31.1213	437	30.6452	434	VI	UNK	IIα		IIIC	UNK	II	UNK
27381	27381	NRX_MFA6534587.1	SLO__ANC_1	31.1213	437	30.6452	434	VI	UNK	IIα		IIIC	UNK	II	UNK
27382	27382	NRX_MFA6534587.1	SLO_WP_110804070.1	30.8924	437	30.4147	434	VI	UNK	IIα		IIIC	UNK	II	UNK
27383	27383	NRX_MFA6534587.1	FLA_5HQM_A	30.6636	437	30.1843	434	VI	UNK	IIα		IIIC	UNK	II	UNK
27384	27384	NRX_MFA6534587.1	NRX_WP_114360906.1	30.8924	437	30.4147	434	VI	UNK	IIα		IIIC	UNK	II	UNK
27385	27385	NRX_MFA6534587.1	NRX_MBI5133021.1	30.6636	437	30.1843	434	VI	UNK	IIα		IIIC	UNK	II	UNK
27386	27386	NRX_MFA6534587.1	SLO_WP_088518856.1	29.9771	437	29.4931	434	VI	UNK	IIα		IIIC	UNK	II	UNK
27387	27387	NRX_MFA6534587.1	DAV_WP_088518856.1	29.9771	437	29.4931	434	VI	UNK	IIα		IIIC	UNK	II	UNK
27388	27388	NRX_MFA6534587.1	NRX_HJO74942.1	30.6636	437	30.1843	434	VI	UNK	IIα		IIIC	UNK	II	UNK
27389	27389	NRX_MFA6534587.1	NRX_MBT4938900.1	30.4348	437	29.9539	434	VI	UNK	IIα		IIIC	UNK	II	UNK
27390	27390	NRX_MFA6534587.1	NRX_NCF14810.1	30.4348	437	29.9539	434	VI	UNK	IIα		IIIC	UNK	II	UNK
27391	27391	NRX_MFA6534587.1	NRX_RKZ47820.1	30.2059	437	29.7235	434	VI	UNK	IIα		IIIC	UNK	II	UNK
27392	27392	NRX_MFA6534587.1	NRX_HEX5640791.1	29.9771	437	29.4931	434	VI	UNK	IIα		IIIC	UNK	II	UNK
27393	27393	NRX_MFA6534587.1	NRX_WP_296920089.1	30.2059	437	29.7235	434	VI	UNK	IIα		IIIC	UNK	II	UNK
27394	27394	NRX_MFA6534587.1	NRX_NEX18522.1	29.2906	437	28.8018	434	VI	UNK	IIα		IIIC	UNK	II	UNK
27395	27395	NRX_MFA6534587.1	NRX_WP_200253588.1	30.2059	437	29.7235	434	VI	UNK	IIα		IIIC	UNK	II	UNK
27396	27396	NRX_MFA6534587.1	NRX_QLQ31332.1	29.9771	437	29.4931	434	VI	UNK	IIα		IIIC	UNK	II	UNK
27397	27397	NRX_MFA6534587.1	NRX_MDO8286434.1	29.7483	437	29.2627	434	VI	UNK	IIα	None	IIIC	UNK	II	UNK
27398	27398	NRX_MFA6534587.1	NRX_MDA8129486.1	30.2059	437	29.7235	434	VI	UNK	IIα		IIIC	UNK	II	UNK
27399	27399	NRX_MFA6534587.1	NRX_MBP8148901.1	30.2059	437	29.7235	434	VI	UNK	IIα		IIIC	UNK	II	UNK
27400	27400	NRX_MFA6534587.1	NRX_WP_264568229.1	30.8924	437	30.4147	434	VI	UNK	IIα		IIIC	UNK	II	UNK
27401	27401	NRX_MFA6534587.1	NRX_MBV1733048.1	30.6636	437	30.1843	434	VI	UNK	IIα		IIIC	UNK	II	UNK
27402	27402	NRX_MFA6534587.1	NRX_WP_163056090.1	30.8924	437	30.4147	434	VI	UNK	IIα		IIIC	UNK	II	UNK
27403	27403	NRX_MFA6534587.1	NRX_MEQ1556314.1	30.6636	437	30.1843	434	VI	UNK	IIα		IIIC	UNK	II	UNK
27404	27404	NRX_MFA6534587.1	NRX_HEY9147467.1	30.4348	437	29.9539	434	VI	UNK	IIα		IIIC	UNK	II	UNK
27405	27405	NRX_MFA6534587.1	NRX_NCN88501.1	29.5195	437	29.0323	434	VI	UNK	IIα		IIIC	UNK	II	UNK
27406	27406	NRX_MFA6534587.1	NRX_WP_226471680.1	29.5195	437	29.0323	434	VI	UNK	IIα		IIIC	UNK	II	UNK
27407	27407	NRX_MFA6534587.1	NRX_WP_281985681.1	30.2059	437	29.7235	434	VI	UNK	IIα		IIIC	UNK	II	UNK
27408	27408	NRX_MFA6534587.1	NRX_MDP3537511.1	31.5789	437	31.106	434	VI	UNK	IIα		IIIC	UNK	II	UNK
27409	27409	NRX_MFA6534587.1	NRX_WP_226460545.1	29.9771	437	29.4931	434	VI	UNK	IIα		IIIC	UNK	II	UNK
27410	27410	NRX_MFA6534587.1	NRX_MCZ2174801.1	29.0618	437	28.5714	434	VI	UNK	IIα		IIIC	UNK	II	UNK
27411	27411	NRX_MFA6534587.1	NRX_WP_066708018.1	29.7483	437	29.2627	434	VI	UNK	IIα		IIIC	UNK	II	UNK
27412	27412	NRX_MFA6534587.1	NRX_WP_291921769.1	29.9771	437	29.4931	434	VI	UNK	IIα		IIIC	UNK	II	UNK
27413	27413	NRX_MFA6534587.1	NRX_WP_311099466.1	29.9771	437	29.4931	434	VI	UNK	IIα		IIIC	UNK	II	UNK
27414	27414	NRX_MFA6534587.1	NRX_MBU1365647.1	29.2906	437	28.8018	434	VI	UNK	IIα		IIIC	UNK	II	UNK
27415	27415	NRX_MFA6534587.1	NRX_MBK6306014.1	29.9771	437	29.4931	434	VI	UNK	IIα		IIIC	UNK	II	UNK
27416	27416	NRX_MFA6534587.1	NRX_MDO8811206.1	30.6636	437	30.1843	434	VI	UNK	IIα		IIIC	UNK	II	UNK
27417	27417	NRX_MFA6534587.1	NRX_WP_314161471.1	30.6636	437	30.1843	434	VI	UNK	IIα		IIIC	UNK	II	UNK
27418	27418	NRX_MFA6534587.1	NRX_MCW8922829.1	30.8924	437	30.4147	434	VI	UNK	IIα		IIIC	UNK	II	UNK
27419	27419	NRX_MFA6534587.1	DAV_WP_092620206.1	29.7483	437	29.2627	434	VI	UNK	IIα		IIIC	UNK	II	UNK
27420	27420	NRX_MFA6534587.1	NRX_MEO1846372.1	29.7483	437	29.2627	434	VI	UNK	IIα		IIIC	UNK	II	UNK
27421	27421	NRX_MFA6534587.1	NRX_WP_329675521.1	30.8924	437	30.4147	434	VI	UNK	IIα		IIIC	UNK	II	UNK
27422	27422	NRX_MFA6534587.1	NRX_WP_321324920.1	30.6636	437	30.1843	434	VI	UNK	IIα		IIIC	UNK	II	UNK
27423	27423	NRX_MFA6534587.1	NRX_MCS5591723.1	31.3501	437	30.8756	434	VI	UNK	IIα		IIIC	UNK	II	UNK
27424	27424	NRX_MFA6534587.1	NRX_RMG34467.1	30.8924	437	30.4147	434	VI	UNK	IIα		IIIC	UNK	II	UNK
27425	27425	NRX_MFA6534587.1	NRX_RMH52320.1	29.2906	437	28.8018	434	VI	UNK	IIα		IIIC	UNK	II	UNK
27426	27426	NRX_MFA6534587.1	NRX_OLP97681.1	30.2059	437	29.7235	434	VI	UNK	IIα		IIIC	UNK	II	UNK
27427	27427	NRX_MFA6534587.1	SLO_AAQ04822.2	30.4348	437	29.9539	434	VI	UNK	IIα		IIIC	UNK	II	UNK
27428	27428	NRX_MFA6534587.1	NRX_MFF7397466.1	29.5195	437	28.5383	431	VI	UNK	RLP		IIIC	UNK	RLP	UNK
27429	27429	NRX_MFA6534587.1	NRX_WP_188937814.1	29.0618	437	28.5714	434	VI	UNK	RLP		IIIC	UNK	RLP	UNK
27430	27430	NRX_MFA6534587.1	NRX_WP_240574579.1	29.7483	437	29.0993	433	VI	UNK	RLP		IIIC	UNK	RLP	UNK
27431	27431	NRX_MFA6534587.1	NRX_WP_363715286.1	30.8924	437	30.254	433	VI	UNK	RLP		IIIC	UNK	RLP	UNK
27432	27432	NRX_MFA6534587.1	NRX_WP_034851212.1	29.9771	437	28.8372	430	VI	UNK	RLP		IIIC	UNK	RLP	UNK
27433	27433	NRX_MFA6534587.1	NRX_WP_126139451.1	31.3501	437	30.2326	430	VI	UNK	RLP		IIIC	UNK	RLP	UNK
27434	27434	NRX_MFA6534587.1	NRX_HEV7254026.1	27.9176	437	26.7442	430	VI	UNK	RLP		IIIC	UNK	RLP	UNK
27435	27435	NRX_MFA6534587.1	NRX_WP_252890664.1	33.6384	437	32.5581	430	VI	UNK	RLP		IIIC	UNK	RLP	UNK
27436	27436	NRX_MFA6534587.1	NRX_WP_165100284.1	28.1465	437	26.9767	430	VI	UNK	RLP		IIIC	UNK	RLP	UNK
27437	27437	NRX_MFA6534587.1	NRX_MDX3926450.1	27.2311	437	26.3889	432	VI	UNK	RLP		IIIC	UNK	RLP	UNK
27438	27438	NRX_MFA6534587.1	NRX_WP_220355329.1	27.2311	437	26.3889	432	VI	UNK	RLP		IIIC	UNK	RLP	UNK
27439	27439	NRX_MFA6534587.1	NRX_WP_112907761.1	27.2311	437	26.3889	432	VI	UNK	RLP		IIIC	UNK	RLP	UNK
27440	27440	NRX_MFA6534587.1	NRX_WP_023830591.1	27.2311	437	26.3889	432	VI	UNK	RLP		IIIC	UNK	RLP	UNK
27441	27441	NRX_MFA6534587.1	NRX_WP_102225912.1	28.1465	437	26.9767	430	VI	UNK	RLP		IIIC	UNK	RLP	UNK
27442	27442	NRX_MFA6534587.1	NRX_WP_280940474.1	29.0618	437	27.907	430	VI	UNK	RLP		IIIC	UNK	RLP	UNK
27443	27443	NRX_MFA6534587.1	NRX_WP_090486686.1	26.3158	437	24.2353	425	VI	UNK	RLP		IIIC	UNK	RLP	UNK
27444	27444	NRX_MFA6534587.1	NRX_WP_322827188.1	29.7483	437	27.7647	425	VI	UNK	RLP		IIIC	UNK	RLP	UNK
27445	27445	NRX_MFA6534587.1	NRX_MCG8345809.1	28.1465	437	26.1176	425	VI	UNK	RLP		IIIC	UNK	RLP	UNK
27446	27446	NRX_MFA6534587.1	NRX_MDQ4060775.1	24.0275	437	21.513	423	VI	UNK	RLP		IIIC	UNK	RLP	UNK
27447	27447	NRX_MFA6534587.1	NRX_WP_114216562.1	23.5698	437	21.0402	423	VI	UNK	RLP		IIIC	UNK	RLP	UNK
27448	27448	NRX_MFA6534587.1	NRX_WP_375565544.1	23.5698	437	21.2264	424	VI	UNK	RLP		IIIC	UNK	RLP	UNK
27449	27449	NRX_MFA6534587.1	NRX_HET6234868.1	22.6545	437	20.283	424	VI	UNK	RLP		IIIC	UNK	RLP	UNK
27450	27450	NRX_MFA6534587.1	NRX_WP_316977968.1	21.2815	437	18.8679	424	VI	UNK	RLP		IIIC	UNK	RLP	UNK
27451	27451	NRX_MFA6534587.1	NRX_MDQ1370449.1	22.8833	437	20.5189	424	VI	UNK	RLP		IIIC	UNK	RLP	UNK
27452	27452	NRX_MFA6534587.1	NRX_WP_008601451.1	22.8833	437	20.5189	424	VI	UNK	RLP		IIIC	UNK	RLP	UNK
27453	27453	NRX_MFA6534587.1	NRX_WP_295780589.1	22.8833	437	20.5189	424	VI	UNK	RLP		IIIC	UNK	RLP	UNK
27454	27454	NRX_MFA6534587.1	NRX_CAE8627703.1	32.9519	437	32.4885	434	VI	UNK	IIα		IIIC	UNK	II	UNK
27455	27455	NRX_MFA5076656.1	NRX_HOX96938.1	52.4027	437	50.5938	421	VI	UNK	VI	UNK	IIIC	UNK	IIIC	UNK
27456	27456	NRX_MFA5076656.1	NRX_HPL92808.1	53.5469	437	51.7815	421	VI	UNK	VI	UNK	IIIC	UNK	IIIC	UNK
27457	27457	NRX_MFA5076656.1	NRX_MFA5348920.1	51.0297	437	49.409	423	VI	UNK	VI	UNK	IIIC	UNK	IIIC	UNK
27458	27458	NRX_MFA5076656.1	NRX_MCD6410415.1	54.2334	437	52.7187	423	VI	UNK	VI	UNK	IIIC	UNK	IIIC	UNK
27459	27459	NRX_MFA5076656.1	NRX_PIS42914.1	52.8604	437	51.0689	421	VI	UNK	VI	UNK	IIIC	UNK	IIIC	UNK
27460	27460	NRX_MFA5076656.1	NRX_MBU2235532.1	53.3181	437	51.5439	421	VI	UNK	VI	UNK	IIIC	UNK	IIIC	UNK
27461	27461	NRX_MFA5076656.1	WIN_MBU2228881.1	53.0892	437	51.3064	421	VI	UNK	VI	UNK	IIIC	UNK	IIIC	UNK
27462	27462	NRX_MFA5076656.1	NRX_MBU2228881.1	53.0892	437	51.3064	421	VI	UNK	VI	UNK	IIIC	UNK	IIIC	UNK
27463	27463	NRX_MFA5076656.1	NRX_OIO47010.1	57.4371	437	55.8195	421	VI	UNK	VI	UNK	IIIC	UNK	IIIC	UNK
27464	27464	NRX_MFA5076656.1	NRX_NQU77245.1	51.0297	437	49.2891	422	VI	UNK	VI	UNK	IIIC	UNK	IIIC	UNK
27465	27465	NRX_MFA5076656.1	WIN_NQU77245.1	51.0297	437	49.2891	422	VI	UNK	VI	UNK	IIIC	UNK	IIIC	UNK
27466	27466	NRX_MFA5076656.1	NRX_WP_108308545.1	45.9954	437	44.6009	426	VI	UNK	I	Iδ	IIIC	UNK	I	UNK
27467	27467	NRX_MFA5076656.1	WIN_WP_108308545.1	45.9954	437	44.6009	426	VI	UNK	I	Iδ	IIIC	UNK	I	UNK
27468	27468	NRX_MFA5076656.1	WIN_PMB76193.1	45.0801	437	43.662	426	VI	UNK	I	Iδ	IIIC	UNK	I	UNK
27469	27469	NRX_MFA5076656.1	NRX_WP_013755793.1	45.3089	437	43.8967	426	VI	UNK	I	Iδ	IIIC	UNK	I	UNK
27470	27470	NRX_MFA5076656.1	NRX_WP_347313924.1	44.8513	437	43.4272	426	VI	UNK	I	Iδ	IIIC	UNK	I	UNK
27471	27471	NRX_MFA5076656.1	NRX_WP_353684800.1	47.1396	437	46.1538	429	VI	UNK	I	Iδ	IIIC	UNK	I	UNK
27472	27472	NRX_MFA5076656.1	NRX_WP_123929203.1	48.0549	437	46.7136	426	VI	UNK	I	Iδ	IIIC	UNK	I	UNK
27473	27473	NRX_MFA5076656.1	NRX_WP_334111011.1	47.3684	437	46.0094	426	VI	UNK	I	Iδ	IIIC	UNK	I	UNK
27474	27474	NRX_MFA5076656.1	NRX_MEW6171507.1	47.5973	437	46.2441	426	VI	UNK	I	Iδ	IIIC	UNK	I	UNK
27475	27475	NRX_MFA5076656.1	WIN_WP_115791983.1	47.5973	437	46.2441	426	VI	UNK	I	Iδ	IIIC	UNK	I	UNK
27476	27476	NRX_MFA5076656.1	NRX_WP_115791983.1	47.5973	437	46.2441	426	VI	UNK	I	Iδ	IIIC	UNK	I	UNK
27477	27477	NRX_MFA5076656.1	WIN_ACX52946.1	48.2838	437	46.9484	426	VI	UNK	I	Iδ	IIIC	UNK	I	UNK
27478	27478	NRX_MFA5076656.1	NRX_WP_015739823.1	48.2838	437	46.9484	426	VI	UNK	I	Iδ	IIIC	UNK	I	UNK
27479	27479	NRX_MFA5076656.1	SLO_WP_015739823.1	48.2838	437	46.9484	426	VI	UNK	I	Iδ	IIIC	UNK	I	UNK
27480	27480	NRX_MFA5076656.1	NRX_WP_297506002.1	40.9611	437	40.1392	431	VI	UNK	V		IIIC	UNK	IIIB	UNK
27481	27481	NRX_MFA5076656.1	NRX_WP_167774472.1	42.7918	437	41.9954	431	VI	UNK	V		IIIC	UNK	IIIB	UNK
27482	27482	NRX_MFA5076656.1	NRX_WP_004068463.1	41.6476	437	40.8353	431	VI	UNK	V		IIIC	UNK	IIIB	UNK
27483	27483	NRX_MFA5076656.1	NRX_WP_012965998.1	41.8764	437	41.0673	431	VI	UNK	V		IIIC	UNK	IIIB	UNK
27484	27484	NRX_MFA5076656.1	NRX_WP_167885756.1	41.6476	437	40.8353	431	VI	UNK	V		IIIC	UNK	IIIB	UNK
27485	27485	NRX_MFA5076656.1	NRX_MEM1794915.1	41.4188	437	40.6032	431	VI	UNK	V		IIIC	UNK	IIIB	UNK
27486	27486	NRX_MFA5076656.1	NRX_MEM1623261.1	40.9611	437	40.1392	431	VI	UNK	V		IIIC	UNK	IIIB	UNK
27487	27487	NRX_MFA5076656.1	NRX_MCC6040405.1	42.3341	437	41.6667	432	VI	UNK	V		IIIC	UNK	IIIB	UNK
27488	27488	NRX_MFA5076656.1	NRX_MEM4640769.1	38.9016	437	38.051	431	VI	UNK	V		IIIC	UNK	IIIB	UNK
27489	27489	NRX_MFA5076656.1	NRX_MEM4811023.1	41.1899	437	40.3712	431	VI	UNK	V		IIIC	UNK	IIIB	UNK
27490	27490	NRX_MFA5076656.1	NRX_MEM4885887.1	40.0458	437	38.785	428	VI	UNK	V		IIIC	UNK	IIIB	UNK
27491	27491	NRX_MFA5076656.1	NRX_RLG77261.1	42.5629	437	41.7633	431	VI	UNK	V		IIIC	UNK	IIIB	UNK
27492	27492	NRX_MFA5076656.1	NRX_MEM0297769.1	40.0458	437	39.2111	431	VI	UNK	V		IIIC	UNK	IIIB	UNK
27493	27493	NRX_MFA5076656.1	NRX_MEM4967963.1	40.2746	437	39.4432	431	VI	UNK	V		IIIC	UNK	IIIB	UNK
27494	27494	NRX_MFA5076656.1	NRX_MDK2794837.1	43.7071	437	42.9234	431	VI	UNK	V		IIIC	UNK	IIIB	UNK
27495	27495	NRX_MFA5076656.1	NRX_MCC6027088.1	40.5034	437	39.6752	431	VI	UNK	V		IIIC	UNK	IIIB	UNK
27496	27496	NRX_MFA5076656.1	NRX_OPX62843.1	40.9611	437	40.1392	431	VI	UNK	V		IIIC	UNK	IIIB	UNK
27497	27497	NRX_MFA5076656.1	NRX_PKL65282.1	42.1053	437	41.2993	431	VI	UNK	V		IIIC	UNK	IIIB	UNK
27498	27498	NRX_MFA5076656.1	NRX_NYZ73852.1	40.9611	437	40.1392	431	VI	UNK	V		IIIC	UNK	IIIB	UNK
27499	27499	NRX_MFA5076656.1	NRX_HSB47133.1	40.5034	437	39.6752	431	VI	UNK	V		IIIC	UNK	IIIB	UNK
27500	27500	NRX_MFA5076656.1	NRX_NLM30723.1	41.4188	437	40.6032	431	VI	UNK	V		IIIC	UNK	IIIB	UNK
27501	27501	NRX_MFA5076656.1	ENV_KAF5043978.1	41.6476	437	40.8353	431	VI	UNK	V		IIIC	UNK	IIIB	UNK
27502	27502	NRX_MFA5076656.1	NRX_MDD1678510.1	40.5034	437	39.6752	431	VI	UNK	V		IIIC	UNK	IIIB	UNK
27503	27503	NRX_MFA5076656.1	LIU_IIIB.Mtar	41.6476	437	40.8353	431	VI	UNK	V		IIIC	UNK	IIIB	UNK
27504	27504	NRX_MFA5076656.1	NRX_MBS3069512.1	42.3341	437	41.5313	431	VI	UNK	V		IIIC	UNK	IIIB	UNK
27505	27505	NRX_MFA5076656.1	NRX_VVB66844.1	41.6476	437	40.8353	431	VI	UNK	V		IIIC	UNK	IIIB	UNK
27506	27506	NRX_MFA5076656.1	NRX_MEK6840445.1	39.1304	437	38.2831	431	VI	UNK	V		IIIC	UNK	IIIB	UNK
27507	27507	NRX_MFA5076656.1	NRX_MDE1844791.1	42.1053	437	41.2993	431	VI	UNK	V		IIIC	UNK	IIIB	UNK
27508	27508	NRX_MFA5076656.1	NRX_TAL48153.1	41.1899	437	40.2326	430	VI	UNK	V		IIIC	UNK	IIIB	UNK
27509	27509	NRX_MFA5076656.1	NRX_MDG6929240.1	43.4783	437	42.5581	430	VI	UNK	V		IIIC	UNK	IIIB	UNK
27510	27510	NRX_MFA5076656.1	NRX_TKJ25752.1	44.8513	437	43.9535	430	VI	UNK	V		IIIC	UNK	IIIB	UNK
27511	27511	NRX_MFA5076656.1	NRX_WP_372915664.1	46.9108	437	45.6674	427	VI	UNK	V		IIIC	UNK	IIIB	UNK
27512	27512	NRX_MFA5076656.1	NRX_WP_372842209.1	47.1396	437	45.9016	427	VI	UNK	V		IIIC	UNK	IIIB	UNK
27513	27513	NRX_MFA5076656.1	NRX_WP_013683474.1	48.7414	437	47.541	427	VI	UNK	V		IIIC	UNK	IIIB	UNK
27514	27514	NRX_MFA5076656.1	NRX_MAG20191.1	43.0206	437	42.093	430	VI	UNK	V		IIIC	UNK	IIIB	UNK
27515	27515	NRX_MFA5076656.1	NRX_MAG45675.1	44.1648	437	42.8571	427	VI	UNK	V		IIIC	UNK	IIIB	UNK
27516	27516	NRX_MFA5076656.1	NRX_MEM2251070.1	40.7323	437	40.0463	432	VI	UNK	V		IIIC	UNK	IIIB	UNK
27517	27517	NRX_MFA5076656.1	NRX_MEM3184131.1	40.7323	437	40.0463	432	VI	UNK	V		IIIC	UNK	IIIB	UNK
27518	27518	NRX_MFA5076656.1	NRX_VDD89074.1	42.5629	437	41.8981	432	VI	UNK	V		IIIC	UNK	IIIB	UNK
27519	27519	NRX_MFA5076656.1	NRX_GGL60501.1	40.5034	437	39.2523	428	VI	UNK	V		IIIC	UNK	IIIB	UNK
27520	27520	NRX_MFA5076656.1	NRX_WP_237007229.1	42.1053	437	40.8879	428	VI	UNK	V		IIIC	UNK	IIIB	UNK
27521	27521	NRX_MFA5076656.1	NRX_MFB6071457.1	41.4188	437	40.1869	428	VI	UNK	V		IIIC	UNK	IIIB	UNK
27522	27522	NRX_MFA5076656.1	NRX_WP_311172811.1	41.8764	437	40.9302	430	VI	UNK	V		IIIC	UNK	IIIB	UNK
27523	27523	NRX_MFA5076656.1	NRX_WP_276301611.1	40.7323	437	39.486	428	VI	UNK	V		IIIC	UNK	IIIB	UNK
27524	27524	NRX_MFA5076656.1	NRX_WP_327052141.1	41.1899	437	39.9533	428	VI	UNK	V		IIIC	UNK	IIIB	UNK
27525	27525	NRX_MFA5076656.1	NRX_WP_254534798.1	42.1053	437	40.8879	428	VI	UNK	V		IIIC	UNK	IIIB	UNK
27526	27526	NRX_MFA5076656.1	NRX_WP_256396457.1	43.4783	437	42.2897	428	VI	UNK	V		IIIC	UNK	IIIB	UNK
27527	27527	NRX_MFA5076656.1	NRX_WP_089825716.1	41.1899	437	39.9533	428	VI	UNK	V		IIIC	UNK	IIIB	UNK
27528	27528	NRX_MFA5076656.1	NRX_WP_193493153.1	40.7323	437	39.486	428	VI	UNK	V		IIIC	UNK	IIIB	UNK
27529	27529	NRX_MFA5076656.1	NRX_WP_238479885.1	40.2746	437	39.0187	428	VI	UNK	V		IIIC	UNK	IIIB	UNK
27530	27530	NRX_MFA5076656.1	NRX_WP_198409592.1	36.8421	437	36.8421	437	VI	UNK	I	If	IIIC	UNK	I	UNK
27531	27531	NRX_MFA5076656.1	NRX_BAS29235.1	36.8421	437	36.8421	437	VI	UNK	I	If	IIIC	UNK	I	UNK
27532	27532	NRX_MFA5076656.1	DEP_BAS29235.1	36.8421	437	36.8421	437	VI	UNK	I	If	IIIC	UNK	I	UNK
27533	27533	NRX_MFA5076656.1	NRX_HUZ57100.1	35.9268	437	35.9268	437	VI	UNK	I	If	IIIC	UNK	I	UNK
27534	27534	NRX_MFA5076656.1	NRX_HXZ71678.1	35.6979	437	35.6979	437	VI	UNK	I	If	IIIC	UNK	I	UNK
27535	27535	NRX_MFA5076656.1	NRX_HYM50861.1	36.1556	437	36.1556	437	VI	UNK	I	If	IIIC	UNK	I	UNK
27536	27536	NRX_MFA5076656.1	NRX_HEX9097025.1	35.9268	437	35.9268	437	VI	UNK	I	If	IIIC	UNK	I	UNK
27537	27537	NRX_MFA5076656.1	NRX_HXZ74204.1	36.1556	437	36.1556	437	VI	UNK	I	If	IIIC	UNK	I	UNK
27538	27538	NRX_MFA5076656.1	NRX_HUY50109.1	36.1556	437	36.1556	437	VI	UNK	I	If	IIIC	UNK	I	UNK
27539	27539	NRX_MFA5076656.1	NRX_HEV3461996.1	36.1556	437	36.1556	437	VI	UNK	I	If	IIIC	UNK	I	UNK
27540	27540	NRX_MFA5076656.1	NRX_HXN01995.1	35.6979	437	35.6979	437	VI	UNK	I	If	IIIC	UNK	I	UNK
27541	27541	NRX_MFA5076656.1	NRX_HXY71082.1	37.5286	437	37.5286	437	VI	UNK	I	If	IIIC	UNK	I	UNK
27542	27542	NRX_MFA5076656.1	NRX_MBI3635798.1	37.0709	437	37.0709	437	VI	UNK	I	If	IIIC	UNK	I	UNK
27543	27543	NRX_MFA5076656.1	NRX_MDP9266334.1	36.3844	437	36.2385	436	VI	UNK	I	If	IIIC	UNK	I	UNK
27544	27544	NRX_MFA5076656.1	NRX_MBI3979206.1	35.0114	437	35.0114	437	VI	UNK	I	If	IIIC	UNK	I	UNK
27545	27545	NRX_MFA5076656.1	NRX_HYN18970.1	35.4691	437	35.4691	437	VI	UNK	I	If	IIIC	UNK	I	UNK
27546	27546	NRX_MFA5076656.1	NRX_HZC99312.1	35.0114	437	35.0114	437	VI	UNK	I	If	IIIC	UNK	I	UNK
27547	27547	NRX_MFA5076656.1	NRX_HEX9121994.1	34.3249	437	34.3249	437	VI	UNK	I	If	IIIC	UNK	I	UNK
27548	27548	NRX_MFA5076656.1	NRX_MDO8484605.1	34.3249	437	34.3249	437	VI	UNK	I	If	IIIC	UNK	I	UNK
27549	27549	NRX_MFA5076656.1	NRX_MEE9538982.1	35.9268	437	35.9268	437	VI	UNK	I	If	IIIC	UNK	I	UNK
27550	27550	NRX_MFA5076656.1	NRX_MEE8326426.1	35.9268	437	35.9268	437	VI	UNK	I	If	IIIC	UNK	I	UNK
27551	27551	NRX_MFA5076656.1	NRX_MEE9220356.1	36.6133	437	36.0277	433	VI	UNK	I	If	IIIC	UNK	I	UNK
27552	27552	NRX_MFA5076656.1	NRX_MEE9137530.1	35.9268	437	35.9268	437	VI	UNK	I	If	IIIC	UNK	I	UNK
27553	27553	NRX_MFA5076656.1	NRX_YP_009729092.1	33.8673	437	33.8673	437	VI	UNK	I	Ib	IIIC	UNK	I	IB
27554	27554	NRX_MFA5076656.1	NRX_AGT56108.1	33.8673	437	33.2564	433	VI	UNK	I	Ib	IIIC	UNK	I	IB
27555	27555	NRX_MFA5076656.1	NRX_AAX82150.1	34.3249	437	33.7182	433	VI	UNK	I	Ib	IIIC	UNK	I	IB
27556	27556	NRX_MFA5076656.1	NRX_YP_010531956.1	33.8673	437	33.8673	437	VI	UNK	I	Ib	IIIC	UNK	I	IB
27557	27557	NRX_MFA5076656.1	NRX_CAH25675.1	33.1808	437	33.1808	437	VI	UNK	I	Ib	IIIC	UNK	I	IB
27558	27558	NRX_MFA5076656.1	NRX_AAB66913.2	33.6384	437	33.0254	433	VI	UNK	I	Ib	IIIC	UNK	I	IB
27559	27559	NRX_MFA5076656.1	NRX_ACY54529.1	33.8673	437	33.8673	437	VI	UNK	I	Ib	IIIC	UNK	I	IB
27560	27560	NRX_MFA5076656.1	NRX_AAY44164.1	33.8673	437	33.7156	436	VI	UNK	I	Ib	IIIC	UNK	I	IB
27561	27561	NRX_MFA5076656.1	NRX_UEP16361.1	34.0961	437	34.0961	437	VI	UNK	I	Ib	IIIC	UNK	I	IB
27562	27562	NRX_MFA5076656.1	NRX_YP_010377777.1	34.0961	437	34.0961	437	VI	UNK	I	Ib	IIIC	UNK	I	IB
27563	27563	NRX_MFA5076656.1	NRX_QGV12446.1	33.8673	437	33.8673	437	VI	UNK	I	Ib	IIIC	UNK	I	IB
27564	27564	NRX_MFA5076656.1	NRX_BEG71806.1	33.8673	437	33.8673	437	VI	UNK	I	Ib	IIIC	UNK	I	IB
27565	27565	NRX_MFA5076656.1	NRX_YP_009631324.1	34.0961	437	34.0961	437	VI	UNK	I	Ib	IIIC	UNK	I	IB
27566	27566	NRX_MFA5076656.1	NRX_UHK14293.1	34.5538	437	33.6427	431	VI	UNK	I	Ib	IIIC	UNK	I	IB
27567	27567	NRX_MFA5076656.1	NRX_AQV12928.1	33.8673	437	33.8673	437	VI	UNK	I	Ib	IIIC	UNK	I	IB
27568	27568	NRX_MFA5076656.1	NRX_ABJ51817.1	33.8673	437	33.8673	437	VI	UNK	I	Ib	IIIC	UNK	I	IB
27569	27569	NRX_MFA5076656.1	NRX_AFJ96572.1	34.3249	437	33.5648	432	VI	UNK	I	Ib	IIIC	UNK	I	IB
27570	27570	NRX_MFA5076656.1	NRX_YP_010457094.1	33.8673	437	33.8673	437	VI	UNK	I	Ib	IIIC	UNK	I	IB
27571	27571	NRX_MFA5076656.1	NRX_ADQ64288.1	33.8673	437	33.8673	437	VI	UNK	I	Ib	IIIC	UNK	I	IB
27572	27572	NRX_MFA5076656.1	NRX_ADR77950.1	33.1808	437	33.0275	436	VI	UNK	I	Ib	IIIC	UNK	I	IB
27573	27573	NRX_MFA5076656.1	NRX_AEX65122.1	33.6384	437	33.3333	435	VI	UNK	I	Ib	IIIC	UNK	I	IB
27574	27574	NRX_MFA5076656.1	NRX_QGT33722.1	33.8673	437	33.8673	437	VI	UNK	I	Ib	IIIC	UNK	I	IB
27575	27575	NRX_MFA5076656.1	NRX_BAF75479.1	33.6384	437	33.0254	433	VI	UNK	I	Ib	IIIC	UNK	I	IB
27576	27576	NRX_MFA5076656.1	NRX_AGN94776.1	33.6384	437	33.0254	433	VI	UNK	I	Ib	IIIC	UNK	I	IB
27577	27577	NRX_MFA5076656.1	NRX_CAD20901.1	34.0961	437	34.0961	437	VI	UNK	I	Ib	IIIC	UNK	I	IB
27578	27578	NRX_MFA5076656.1	NRX_CAB00011.1	34.3249	437	33.7182	433	VI	UNK	I	Ib	IIIC	UNK	I	IB
27579	27579	NRX_MFA5076656.1	NRX_ACF70519.1	34.5538	437	33.9492	433	VI	UNK	I	Ib	IIIC	UNK	I	IB
27580	27580	NRX_MFA5076656.1	NRX_ABN50318.1	33.1808	437	32.4074	432	VI	UNK	I	Ib	IIIC	UNK	I	IB
27581	27581	NRX_MFA5076656.1	NRX_CAQ58395.1	34.0961	437	34.0961	437	VI	UNK	I	Ib	IIIC	UNK	I	IB
27582	27582	NRX_MFA5076656.1	NRX_O78259.1	32.7231	437	32.1016	433	VI	UNK	I	Ib	IIIC	UNK	I	IB
27583	27583	NRX_MFA5076656.1	NRX_YP_010345470.1	34.5538	437	34.5538	437	VI	UNK	I	Ib	IIIC	UNK	I	IB
27584	27584	NRX_MFA5076656.1	NRX_AAA64497.1	32.9519	437	32.3326	433	VI	UNK	I	Ib	IIIC	UNK	I	IB
27585	27585	NRX_MFA5076656.1	NRX_ABY77672.1	32.9519	437	32.3326	433	VI	UNK	I	Ib	IIIC	UNK	I	IB
27586	27586	NRX_MFA5076656.1	NRX_AAS19231.1	32.7231	437	32.1016	433	VI	UNK	I	Ib	IIIC	UNK	I	IB
27587	27587	NRX_MFA5076656.1	NRX_AID58328.1	32.9519	437	32.1759	432	VI	UNK	I	Ib	IIIC	UNK	I	IB
27588	27588	NRX_MFA5076656.1	NRX_ADD51725.1	32.2654	437	31.6397	433	VI	UNK	I	Ib	IIIC	UNK	I	IB
27589	27589	NRX_MFA5076656.1	NRX_UHU33794.1	32.4943	437	31.8707	433	VI	UNK	I	Ib	IIIC	UNK	I	IB
27590	27590	NRX_MFA5076656.1	NRX_WWQ35017.1	32.9519	437	32.3326	433	VI	UNK	I	Ib	IIIC	UNK	I	IB
27591	27591	NRX_MFA5076656.1	NRX_AYE84494.1	32.4943	437	31.8707	433	VI	UNK	I	Ib	IIIC	UNK	I	IB
27592	27592	NRX_MFA5076656.1	NRX_AMR44418.1	33.6384	437	33.6384	437	VI	UNK	I	Ib	IIIC	UNK	I	IB
27593	27593	NRX_MFA5076656.1	NRX_BEV43653.1	34.3249	437	34.3249	437	VI	UNK	I	Ib	IIIC	UNK	I	IB
27594	27594	NRX_MFA5076656.1	NRX_AGH13839.1	33.8673	437	33.2564	433	VI	UNK	I	Ib	IIIC	UNK	I	IB
27595	27595	NRX_MFA5076656.1	NRX_AAN85748.1	33.8673	437	33.2564	433	VI	UNK	I	Ib	IIIC	UNK	I	IB
27596	27596	NRX_MFA5076656.1	NRX_CAL33864.1	33.1808	437	32.5635	433	VI	UNK	I	Ib	IIIC	UNK	I	IB
27597	27597	NRX_MFA5076656.1	NRX_QUF60912.1	34.0961	437	33.3333	432	VI	UNK	I	Ib	IIIC	UNK	I	IB
27598	27598	NRX_MFA5076656.1	NRX_AGF91936.1	33.1808	437	32.4074	432	VI	UNK	I	Ib	IIIC	UNK	I	IB
27599	27599	NRX_MFA5076656.1	NRX_QKN22056.1	33.8673	437	33.7156	436	VI	UNK	I	Ib	IIIC	UNK	I	IB
27600	27600	NRX_MFA5076656.1	NRX_AAA19765.1	33.1808	437	32.8736	435	VI	UNK	I	Ib	IIIC	UNK	I	IB
27601	27601	NRX_MFA5076656.1	NRX_ALG62870.1	32.0366	437	31.25	432	VI	UNK	I	Ib	IIIC	UNK	I	IB
27602	27602	NRX_MFA5076656.1	NRX_WP_280652750.1	35.2403	437	35.2403	437	VI	UNK	I	Ib	IIIC	UNK	I	IB
27603	27603	NRX_MFA5076656.1	NRX_MCC6610795.1	34.3249	437	34.3249	437	VI	UNK	I	Ia	IIIC	UNK	I	IA
27604	27604	NRX_MFA5076656.1	SLO_WP_024851896.1	34.7826	437	34.7826	437	VI	UNK	I	Ia	IIIC	UNK	I	IA
27605	27605	NRX_MFA5076656.1	NRX_MCG8426934.1	36.3844	437	36.3844	437	VI	UNK	I	Ia	IIIC	UNK	I	IA
27606	27606	NRX_MFA5076656.1	NRX_MBF0244274.1	35.4691	437	35.4691	437	VI	UNK	I	Ia	IIIC	UNK	I	IA
27607	27607	NRX_MFA5076656.1	NRX_CAC9439225.1	37.0709	437	37.0709	437	VI	UNK	I	Ia	IIIC	UNK	I	IA
27608	27608	NRX_MFA5076656.1	NRX_MCP5371574.1	36.6133	437	36.6133	437	VI	UNK	I	Ia	IIIC	UNK	I	IA
27609	27609	NRX_MFA5076656.1	NRX_WP_066256896.1	35.4691	437	35.4691	437	VI	UNK	I	Ia	IIIC	UNK	I	IA
27610	27610	NRX_MFA5076656.1	NRX_WP_101046988.1	35.4691	437	35.4691	437	VI	UNK	I	Ia	IIIC	UNK	I	IA
27611	27611	NRX_MFA5076656.1	NRX_HRK40380.1	36.1556	437	36.1556	437	VI	UNK	I	Ia	IIIC	UNK	I	IA
27612	27612	NRX_MFA5076656.1	NRX_WP_324347259.1	35.2403	437	35.2403	437	VI	UNK	I	Ia	IIIC	UNK	I	IA
27613	27613	NRX_MFA5076656.1	LIU_IA.Afer	35.9268	437	35.9268	437	VI	UNK	I	Ia	IIIC	UNK	I	IA
27614	27614	NRX_MFA5076656.1	NRX_KOR29534.1	36.3844	437	36.092	435	VI	UNK	I	Ia	IIIC	UNK	I	IA
27615	27615	NRX_MFA5076656.1	NRX_WP_386027910.1	35.6979	437	35.6979	437	VI	UNK	I	Ia	IIIC	UNK	I	IA
27616	27616	NRX_MFA5076656.1	NRX_MEK6685794.1	35.6979	437	35.4023	435	VI	UNK	I	Ia	IIIC	UNK	I	IA
27617	27617	NRX_MFA5076656.1	NRX_WP_096462350.1	35.9268	437	35.9268	437	VI	UNK	I	Ia	IIIC	UNK	I	IA
27618	27618	NRX_MFA5076656.1	NRX_MEW6332301.1	36.3844	437	36.3844	437	VI	UNK	I	Ia	IIIC	UNK	I	IA
27619	27619	NRX_MFA5076656.1	NRX_TVP90741.1	35.9268	437	35.9268	437	VI	UNK	I	Ia	IIIC	UNK	I	IA
27620	27620	NRX_MFA5076656.1	NRX_OGI46795.1	36.6133	437	36.6133	437	VI	UNK	I	Ia	IIIC	UNK	I	IA
27621	27621	NRX_MFA5076656.1	NRX_MEW5835426.1	36.1556	437	36.1556	437	VI	UNK	I	Ia	IIIC	UNK	I	IA
27622	27622	NRX_MFA5076656.1	NRX_MCX7897450.1	36.1556	437	36.1556	437	VI	UNK	I	Ia	IIIC	UNK	I	IA
27623	27623	NRX_MFA5076656.1	NRX_WP_077278557.1	36.1556	437	36.1556	437	VI	UNK	I	Ia	IIIC	UNK	I	IA
27624	27624	NRX_MFA5076656.1	NRX_WP_238619449.1	36.1556	437	36.1556	437	VI	UNK	I	Ia	IIIC	UNK	I	IA
27625	27625	NRX_MFA5076656.1	NRX_MCC0029350.1	35.4691	437	35.4691	437	VI	UNK	I	Ia	IIIC	UNK	I	IA
27626	27626	NRX_MFA5076656.1	DEP_WP_136865895.1	35.4691	437	35.4691	437	VI	UNK	I	Ia	IIIC	UNK	I	IA
27627	27627	NRX_MFA5076656.1	DEP_WP_162085967.1	36.1556	437	36.1556	437	VI	UNK	I	Ia	IIIC	UNK	I	IA
27628	27628	NRX_MFA5076656.1	ENV_VAY88540.1	35.4691	437	35.4691	437	VI	UNK	I	Ia	IIIC	UNK	I	IA
27629	27629	NRX_MFA5076656.1	NRX_MDD5390999.1	36.1556	437	36.1556	437	VI	UNK	I	Ia	IIIC	UNK	I	IA
27630	27630	NRX_MFA5076656.1	NRX_WP_072791919.1	35.9268	437	35.9268	437	VI	UNK	I	Ia	IIIC	UNK	I	IA
27631	27631	NRX_MFA5076656.1	NRX_WP_239250351.1	35.2403	437	35.2403	437	VI	UNK	I	Ia	IIIC	UNK	I	IA
27632	27632	NRX_MFA5076656.1	NRX_NBQ67661.1	35.4691	437	35.4691	437	VI	UNK	I	Ia	IIIC	UNK	I	IA
27633	27633	NRX_MFA5076656.1	NRX_WP_295624439.1	35.4691	437	35.4691	437	VI	UNK	I	Ia	IIIC	UNK	I	IA
27634	27634	NRX_MFA5076656.1	NRX_MBT3457878.1	36.3844	437	36.3844	437	VI	UNK	I	Ia	IIIC	UNK	I	IA
27635	27635	NRX_MFA5076656.1	NRX_HGX93486.1	36.3844	437	36.3844	437	VI	UNK	I	Ia	IIIC	UNK	I	IA
27636	27636	NRX_MFA5076656.1	NRX_Q9XD77.1	35.6979	437	35.6979	437	VI	UNK	I	Ia	IIIC	UNK	I	IA
27637	27637	NRX_MFA5076656.1	NRX_MDA8364520.1	34.5538	437	34.5538	437	VI	UNK	I	Ia	IIIC	UNK	I	IA
27638	27638	NRX_MFA5076656.1	NRX_WP_306006417.1	35.2403	437	35.2403	437	VI	UNK	I	Ia	IIIC	UNK	I	IA
27639	27639	NRX_MFA5076656.1	SLO_TSA10292.1	34.7826	437	34.7826	437	VI	UNK	I	Ia	IIIC	UNK	I	IA
27640	27640	NRX_MFA5076656.1	NRX_MEO9895255.1	35.9268	437	35.9268	437	VI	UNK	I	Ia	IIIC	UNK	I	IA
27641	27641	NRX_MFA5076656.1	NRX_WP_368999275.1	35.9268	437	35.9268	437	VI	UNK	I	Ia	IIIC	UNK	I	IA
27642	27642	NRX_MFA5076656.1	NRX_MCB9993156.1	35.4691	437	35.4691	437	VI	UNK	I	Ia	IIIC	UNK	I	IA
27643	27643	NRX_MFA5076656.1	NRX_WP_132695486.1	36.3844	437	36.3844	437	VI	UNK	I	Ia	IIIC	UNK	I	IA
27644	27644	NRX_MFA5076656.1	NRX_WP_346913608.1	36.1556	437	36.1556	437	VI	UNK	I	Ia	IIIC	UNK	I	IA
27645	27645	NRX_MFA5076656.1	NRX_WP_153116297.1	36.3844	437	36.3844	437	VI	UNK	I	Ia	IIIC	UNK	I	IA
27646	27646	NRX_MFA5076656.1	NRX_WP_323356912.1	37.2998	437	37.2998	437	VI	UNK	I	Ia	IIIC	UNK	I	IA
27647	27647	NRX_MFA5076656.1	NRX_MEY4806098.1	37.5286	437	37.5286	437	VI	UNK	I	Ia	IIIC	UNK	I	IA
27648	27648	NRX_MFA5076656.1	NRX_MEB3334733.1	37.5286	437	37.5286	437	VI	UNK	I	Ia	IIIC	UNK	I	IA
27649	27649	NRX_MFA5076656.1	NRX_WP_288915886.1	37.5286	437	37.5286	437	VI	UNK	I	Ia	IIIC	UNK	I	IA
27650	27650	NRX_MFA5076656.1	NRX_WP_011825472.1	36.6133	437	36.6133	437	VI	UNK	I	Ia	IIIC	UNK	I	IA
27651	27651	NRX_MFA5076656.1	NRX_HKJ10054.1	36.1556	437	36.1556	437	VI	UNK	I	Ia	IIIC	UNK	I	IA
27652	27652	NRX_MFA5076656.1	NRX_MEA3405434.1	36.1556	437	36.1556	437	VI	UNK	I	Ia	IIIC	UNK	I	IA
27653	27653	NRX_MFA5076656.1	DEP_RME00383.1	37.7574	437	37.7574	437	VI	UNK	I	If	IIIC	UNK	I	UNK
27654	27654	NRX_MFA5076656.1	SLO_RME00383.1	37.7574	437	37.7574	437	VI	UNK	I	If	IIIC	UNK	I	UNK
27655	27655	NRX_MFA5076656.1	NRX_RME00383.1	37.7574	437	37.7574	437	VI	UNK	I	If	IIIC	UNK	I	UNK
27656	27656	NRX_MFA5076656.1	DEP_HHL73736.1	37.0709	437	37.0709	437	VI	UNK	I	If	IIIC	UNK	I	UNK
27657	27657	NRX_MFA5076656.1	NRX_HHL73736.1	37.0709	437	37.0709	437	VI	UNK	I	If	IIIC	UNK	I	UNK
27658	27658	NRX_MFA5076656.1	NRX_HFB68562.1	37.0709	437	37.0709	437	VI	UNK	I	If	IIIC	UNK	I	UNK
27659	27659	NRX_MFA5076656.1	DEP_HFB68562.1	37.0709	437	37.0709	437	VI	UNK	I	If	IIIC	UNK	I	UNK
27660	27660	NRX_MFA5076656.1	DEP_RMG64267.1	36.8421	437	36.8421	437	VI	UNK	I	If	IIIC	UNK	I	UNK
27661	27661	NRX_MFA5076656.1	NRX_RMG64267.1	36.8421	437	36.8421	437	VI	UNK	I	If	IIIC	UNK	I	UNK
27662	27662	NRX_MFA5076656.1	SLO_RMG64267.1	36.8421	437	36.8421	437	VI	UNK	I	If	IIIC	UNK	I	UNK
27663	27663	NRX_MFA5076656.1	NRX_RMI14042.1	36.8421	437	36.8421	437	VI	UNK	I	If	IIIC	UNK	I	UNK
27664	27664	NRX_MFA5076656.1	NRX_MBI3151404.1	36.6133	437	36.6133	437	VI	UNK	I	If	IIIC	UNK	I	UNK
27665	27665	NRX_MFA5076656.1	NRX_MBI5823814.1	36.8421	437	36.8421	437	VI	UNK	I	If	IIIC	UNK	I	UNK
27666	27666	NRX_MFA5076656.1	NRX_MEK6752144.1	36.8421	437	36.8421	437	VI	UNK	I	If	IIIC	UNK	I	UNK
27667	27667	NRX_MFA5076656.1	NRX_MBI5351070.1	37.0709	437	37.0709	437	VI	UNK	I	If	IIIC	UNK	I	UNK
27668	27668	NRX_MFA5076656.1	NRX_MBI5946431.1	36.3844	437	36.3844	437	VI	UNK	I	If	IIIC	UNK	I	UNK
27669	27669	NRX_MFA5076656.1	NRX_MEW6403232.1	37.0709	437	37.0709	437	VI	UNK	I	If	IIIC	UNK	I	UNK
27670	27670	NRX_MFA5076656.1	NRX_MDP1545403.1	37.5286	437	37.5286	437	VI	UNK	I	If	IIIC	UNK	I	UNK
27671	27671	NRX_MFA5076656.1	NRX_MBI5347960.1	37.2998	437	37.2998	437	VI	UNK	I	If	IIIC	UNK	I	UNK
27672	27672	NRX_MFA5076656.1	NRX_MBI5081002.1	37.2998	437	37.2998	437	VI	UNK	I	If	IIIC	UNK	I	UNK
27673	27673	NRX_MFA5076656.1	NRX_MBI5053297.1	37.5286	437	37.5286	437	VI	UNK	I	If	IIIC	UNK	I	UNK
27674	27674	NRX_MFA5076656.1	NRX_NOX62764.1	37.2998	437	37.2998	437	VI	UNK	I	If	IIIC	UNK	I	UNK
27675	27675	NRX_MFA5076656.1	NRX_HID51147.1	36.1556	437	36.1556	437	VI	UNK	I	If	IIIC	UNK	I	UNK
27676	27676	NRX_MFA5076656.1	SLO_RME84037.1	37.5286	437	37.5286	437	VI	UNK	I	If	IIIC	UNK	I	UNK
27677	27677	NRX_MFA5076656.1	DEP_RME84037.1	37.5286	437	37.5286	437	VI	UNK	I	If	IIIC	UNK	I	UNK
27678	27678	NRX_MFA5076656.1	NRX_RME84037.1	37.5286	437	37.5286	437	VI	UNK	I	If	IIIC	UNK	I	UNK
27679	27679	NRX_MFA5076656.1	SLO_RME08239.1	36.8421	437	36.8421	437	VI	UNK	I	If	IIIC	UNK	I	UNK
27680	27680	NRX_MFA5076656.1	NRX_WP_322342383.1	36.6133	437	36.6133	437	VI	UNK	I	Ic	IIIC	UNK	I	IC
27681	27681	NRX_MFA5076656.1	NRX_WP_167391111.1	37.2998	437	37.2998	437	VI	UNK	I	Ic	IIIC	UNK	I	IC
27682	27682	NRX_MFA5076656.1	NRX_WP_352610604.1	37.0709	437	37.0709	437	VI	UNK	I	Ic	IIIC	UNK	I	IC
27683	27683	NRX_MFA5076656.1	NRX_WP_140642629.1	37.0709	437	37.0709	437	VI	UNK	I	Ic	IIIC	UNK	I	IC
27684	27684	NRX_MFA5076656.1	NRX_MBA0014200.1	36.3844	437	36.3844	437	VI	UNK	I	Ic	IIIC	UNK	I	IC
27685	27685	NRX_MFA5076656.1	NRX_WP_040851479.1	36.3844	437	36.3844	437	VI	UNK	I	Ic	IIIC	UNK	I	IC
27686	27686	NRX_MFA5076656.1	NRX_WP_090415908.1	34.0961	437	34.0961	437	VI	UNK	I	Ic	IIIC	UNK	I	IC
27687	27687	NRX_MFA5076656.1	NRX_MCW5714308.1	36.8421	437	36.8421	437	VI	UNK	I	Ic	IIIC	UNK	I	IC
27688	27688	NRX_MFA5076656.1	NRX_WP_295385194.1	36.8421	437	36.8421	437	VI	UNK	I	Ic	IIIC	UNK	I	IC
27689	27689	NRX_MFA5076656.1	NRX_AQM56373.1	35.6979	437	35.6979	437	VI	UNK	I	Id	IIIC	UNK	I	ID
27690	27690	NRX_MFA5076656.1	NRX_AVD49850.1	35.6979	437	35.6979	437	VI	UNK	I	Id	IIIC	UNK	I	ID
27691	27691	NRX_MFA5076656.1	NRX_AEB91214.1	36.6133	437	36.6133	437	VI	UNK	I	Id	IIIC	UNK	I	ID
27692	27692	NRX_MFA5076656.1	NRX_AYQ93918.1	35.0114	437	35.0114	437	VI	UNK	I	Id	IIIC	UNK	I	ID
27693	27693	NRX_MFA5076656.1	NRX_QIX03922.1	35.2403	437	34.9425	435	VI	UNK	I	Id	IIIC	UNK	I	ID
27694	27694	NRX_MFA5076656.1	NRX_AEB39380.1	35.0114	437	35.0114	437	VI	UNK	I	Id	IIIC	UNK	I	ID
27695	27695	NRX_MFA5076656.1	NRX_AIY31961.1	35.6979	437	35.6979	437	VI	UNK	I	Id	IIIC	UNK	I	ID
27696	27696	NRX_MFA5076656.1	NRX_AQM56357.1	36.6133	437	36.0277	433	VI	UNK	I	Id	IIIC	UNK	I	ID
27697	27697	NRX_MFA5076656.1	NRX_AFV95033.1	35.4691	437	35.4691	437	VI	UNK	I	Id	IIIC	UNK	I	ID
27698	27698	NRX_MFA5076656.1	NRX_AWU59521.1	35.6979	437	35.1039	433	VI	UNK	I	Id	IIIC	UNK	I	ID
27699	27699	NRX_MFA5076656.1	NRX_AAT78579.1	35.4691	437	34.873	433	VI	UNK	I	Id	IIIC	UNK	I	ID
27700	27700	NRX_MFA5076656.1	NRX_AWV54840.1	36.3844	437	35.7968	433	VI	UNK	I	Id	IIIC	UNK	I	ID
27701	27701	NRX_MFA5076656.1	NRX_WNS68475.1	35.2403	437	35.0917	436	VI	UNK	I	Id	IIIC	UNK	I	ID
27702	27702	NRX_MFA5076656.1	NRX_AXH06513.1	33.8673	437	33.5632	435	VI	UNK	I	Id	IIIC	UNK	I	ID
27703	27703	NRX_MFA5076656.1	NRX_ABS20192.1	35.2403	437	35.2403	437	VI	UNK	I	Id	IIIC	UNK	I	ID
27704	27704	NRX_MFA5076656.1	NRX_BAC06526.1	34.7826	437	34.7826	437	VI	UNK	I	Id	IIIC	UNK	I	ID
27705	27705	NRX_MFA5076656.1	NRX_WOG34124.1	35.4691	437	34.5708	431	VI	UNK	I	Id	IIIC	UNK	I	ID
27706	27706	NRX_MFA5076656.1	NRX_AGT98598.1	35.6979	437	35.2535	434	VI	UNK	I	Id	IIIC	UNK	I	ID
27707	27707	NRX_MFA5076656.1	NRX_AAM45877.1	35.4691	437	35.4691	437	VI	UNK	I	Id	IIIC	UNK	I	ID
27708	27708	NRX_MFA5076656.1	NRX_AGH25086.1	35.6979	437	35.6979	437	VI	UNK	I	Id	IIIC	UNK	I	ID
27709	27709	NRX_MFA5076656.1	NRX_UTI93225.1	36.3844	437	36.3844	437	VI	UNK	I	Id	IIIC	UNK	I	ID
27710	27710	NRX_MFA5076656.1	NRX_ANO81543.1	36.6133	437	36.3218	435	VI	UNK	I	Id	IIIC	UNK	I	ID
27711	27711	NRX_MFA5076656.1	NRX_ADV39626.1	35.4691	437	35.1724	435	VI	UNK	I	Id	IIIC	UNK	I	ID
27712	27712	NRX_MFA5076656.1	NRX_AAL46476.1	35.9268	437	35.7798	436	VI	UNK	I	Id	IIIC	UNK	I	ID
27713	27713	NRX_MFA5076656.1	NRX_VFU06751.1	35.4691	437	34.7222	432	VI	UNK	I	Id	IIIC	UNK	I	ID
27714	27714	NRX_MFA5076656.1	NRX_WVO00576.1	35.4691	437	35.1724	435	VI	UNK	I	Id	IIIC	UNK	I	ID
27715	27715	NRX_MFA5076656.1	NRX_AIL33826.1	35.4691	437	35.1724	435	VI	UNK	I	Id	IIIC	UNK	I	ID
27716	27716	NRX_MFA5076656.1	NRX_UVC57678.1	34.5538	437	34.2529	435	VI	UNK	I	Id	IIIC	UNK	I	ID
27717	27717	NRX_MFA5076656.1	NRX_AAL11965.1	35.6979	437	35.4023	435	VI	UNK	I	Id	IIIC	UNK	I	ID
27718	27718	NRX_MFA5076656.1	NRX_ADV75853.1	35.6979	437	35.4023	435	VI	UNK	I	Id	IIIC	UNK	I	ID
27719	27719	NRX_MFA5076656.1	NRX_AJO68635.1	36.1556	437	35.8621	435	VI	UNK	I	Id	IIIC	UNK	I	ID
27720	27720	NRX_MFA5076656.1	NRX_ACM42114.1	35.2403	437	35.2403	437	VI	UNK	I	Id	IIIC	UNK	I	ID
27721	27721	NRX_MFA5076656.1	NRX_ALY33470.1	35.6979	437	35.6979	437	VI	UNK	I	Id	IIIC	UNK	I	ID
27722	27722	NRX_MFA5076656.1	NRX_QGR10630.1	35.0114	437	34.7126	435	VI	UNK	I	Id	IIIC	UNK	I	ID
27723	27723	NRX_MFA5076656.1	NRX_BCU08536.1	36.1556	437	35.8621	435	VI	UNK	I	Id	IIIC	UNK	I	ID
27724	27724	NRX_MFA5076656.1	NRX_AIA82339.1	35.0114	437	34.7126	435	VI	UNK	I	Id	IIIC	UNK	I	ID
27725	27725	NRX_MFA5076656.1	NRX_AIA82398.1	35.9268	437	35.6322	435	VI	UNK	I	Id	IIIC	UNK	I	ID
27726	27726	NRX_MFA5076656.1	NRX_ARU83052.1	35.6979	437	35.4023	435	VI	UNK	I	Id	IIIC	UNK	I	ID
27727	27727	NRX_MFA5076656.1	NRX_AAW22013.1	35.0114	437	34.8624	436	VI	UNK	I	Id	IIIC	UNK	I	ID
27728	27728	NRX_MFA5076656.1	NRX_ADD71509.1	34.7826	437	34.7826	437	VI	UNK	I	Id	IIIC	UNK	I	ID
27729	27729	NRX_MFA5076656.1	NRX_ACA52433.1	35.0114	437	34.7126	435	VI	UNK	I	Id	IIIC	UNK	I	ID
27730	27730	NRX_MFA5076656.1	NRX_ALK87155.1	35.2403	437	35.2403	437	VI	UNK	I	Id	IIIC	UNK	I	ID
27731	27731	NRX_MFA5076656.1	NRX_AAR83179.1	35.0114	437	34.7126	435	VI	UNK	I	Id	IIIC	UNK	I	ID
27732	27732	NRX_MFA5076656.1	NRX_QIQ60936.1	35.0114	437	34.7126	435	VI	UNK	I	Id	IIIC	UNK	I	ID
27733	27733	NRX_MFA5076656.1	NRX_ANC90318.1	35.2403	437	35.0917	436	VI	UNK	I	Id	IIIC	UNK	I	ID
27734	27734	NRX_MFA5076656.1	NRX_AMR57044.1	35.2403	437	34.9425	435	VI	UNK	I	Id	IIIC	UNK	I	ID
27735	27735	NRX_MFA5076656.1	NRX_QUE28916.1	35.6979	437	35.6979	437	VI	UNK	I	Id	IIIC	UNK	I	ID
27736	27736	NRX_MFA5076656.1	NRX_BAC10569.1	35.9268	437	35.7798	436	VI	UNK	I	Id	IIIC	UNK	I	ID
27737	27737	NRX_MFA5076656.1	NRX_QNL13319.1	33.6384	437	33.3333	435	VI	UNK	I	Id	IIIC	UNK	I	ID
27738	27738	NRX_MFA5076656.1	NRX_CAJ19668.1	36.3844	437	35.6481	432	VI	UNK	I	Id	IIIC	UNK	I	ID
27739	27739	NRX_MFA5076656.1	NRX_HMK14367.1	37.7574	437	37.7574	437	VI	UNK	I	Ic	IIIC	UNK	I	IC
27740	27740	NRX_MFA5076656.1	NRX_HZF24930.1	36.8421	437	36.8421	437	VI	UNK	I	Ic	IIIC	UNK	I	IC
27741	27741	NRX_MFA5076656.1	NRX_NLG75913.1	36.8421	437	36.8421	437	VI	UNK	I	Ic	IIIC	UNK	I	IC
27742	27742	NRX_MFA5076656.1	NRX_MBA4168796.1	36.8421	437	36.8421	437	VI	UNK	I	Ic	IIIC	UNK	I	IC
27743	27743	NRX_MFA5076656.1	NRX_WP_144343955.1	37.0709	437	37.0709	437	VI	UNK	I	Ic	IIIC	UNK	I	IC
27744	27744	NRX_MFA5076656.1	NRX_WP_126043469.1	36.8421	437	36.8421	437	VI	UNK	I	Ic	IIIC	UNK	I	IC
27745	27745	NRX_MFA5076656.1	NRX_WP_163152617.1	37.0709	437	37.0709	437	VI	UNK	I	Ic	IIIC	UNK	I	IC
27746	27746	NRX_MFA5076656.1	NRX_WP_376974839.1	37.0709	437	37.0709	437	VI	UNK	I	Ic	IIIC	UNK	I	IC
27747	27747	NRX_MFA5076656.1	NRX_WP_315799520.1	37.0709	437	37.0709	437	VI	UNK	I	Ic	IIIC	UNK	I	IC
27748	27748	NRX_MFA5076656.1	NRX_WP_172787300.1	37.7574	437	37.7574	437	VI	UNK	I	Ic	IIIC	UNK	I	IC
27749	27749	NRX_MFA5076656.1	NRX_WP_027546249.1	37.5286	437	37.5286	437	VI	UNK	I	Ic	IIIC	UNK	I	IC
27750	27750	NRX_MFA5076656.1	NRX_WP_254097045.1	37.5286	437	37.5286	437	VI	UNK	I	Ic	IIIC	UNK	I	IC
27751	27751	NRX_MFA5076656.1	NRX_WP_300257291.1	37.0709	437	37.0709	437	VI	UNK	I	Ic	IIIC	UNK	I	IC
27752	27752	NRX_MFA5076656.1	NRX_WP_192736926.1	37.5286	437	37.5286	437	VI	UNK	I	Ic	IIIC	UNK	I	IC
27753	27753	NRX_MFA5076656.1	NRX_HMI11584.1	37.2998	437	37.2998	437	VI	UNK	I	Ic	IIIC	UNK	I	IC
27754	27754	NRX_MFA5076656.1	NRX_Q07RX1.1	37.2998	437	37.2998	437	VI	UNK	I	Ic	IIIC	UNK	I	IC
27755	27755	NRX_MFA5076656.1	NRX_WP_107343569.1	37.2998	437	37.2998	437	VI	UNK	I	Ic	IIIC	UNK	I	IC
27756	27756	NRX_MFA5076656.1	NRX_WP_187392118.1	36.3844	437	36.3844	437	VI	UNK	I	Ic	IIIC	UNK	I	IC
27757	27757	NRX_MFA5076656.1	NRX_WP_274964748.1	37.9863	437	37.9863	437	VI	UNK	I	Ic	IIIC	UNK	I	IC
27758	27758	NRX_MFA5076656.1	NRX_WP_085227175.1	36.8421	437	36.8421	437	VI	UNK	I	Ic	IIIC	UNK	I	IC
27759	27759	NRX_MFA5076656.1	NRX_WP_298434051.1	36.8421	437	36.6972	436	VI	UNK	I	Ic	IIIC	UNK	I	IC
27760	27760	NRX_MFA5076656.1	NRX_MBI2744575.1	37.5286	437	37.3853	436	VI	UNK	I	Ic	IIIC	UNK	I	IC
27761	27761	NRX_MFA5076656.1	NRX_MES2088461.1	37.9863	437	37.844	436	VI	UNK	I	Ic	IIIC	UNK	I	IC
27762	27762	NRX_MFA5076656.1	NRX_MBL8327563.1	37.0709	437	36.9266	436	VI	UNK	I	Ic	IIIC	UNK	I	IC
27763	27763	NRX_MFA5076656.1	NRX_TLY65259.1	37.0709	437	36.9266	436	VI	UNK	I	Ic	IIIC	UNK	I	IC
27764	27764	NRX_MFA5076656.1	NRX_HJW11434.1	38.2151	437	38.2151	437	VI	UNK	I	Ic	IIIC	UNK	I	IC
27765	27765	NRX_MFA5076656.1	NRX_MEC9199544.1	37.2998	437	37.156	436	VI	UNK	I	Ic	IIIC	UNK	I	IC
27766	27766	NRX_MFA5076656.1	NRX_WP_199257767.1	37.7574	437	37.6147	436	VI	UNK	I	Ic	IIIC	UNK	I	IC
27767	27767	NRX_MFA5076656.1	NRX_MCB1506756.1	36.6133	437	36.4679	436	VI	UNK	I	Ic	IIIC	UNK	I	IC
27768	27768	NRX_MFA5076656.1	NRX_THK35819.1	37.2998	437	37.156	436	VI	UNK	I	Ic	IIIC	UNK	I	IC
27769	27769	NRX_MFA5076656.1	NRX_WP_153408858.1	37.2998	437	37.156	436	VI	UNK	I	Ic	IIIC	UNK	I	IC
27770	27770	NRX_MFA5076656.1	NRX_WP_035714483.1	37.0709	437	36.9266	436	VI	UNK	I	Ic	IIIC	UNK	I	IC
27771	27771	NRX_MFA5076656.1	NRX_MDM0115925.1	36.3844	437	36.2385	436	VI	UNK	I	Ic	IIIC	UNK	I	IC
27772	27772	NRX_MFA5076656.1	NRX_MBU0604084.1	37.5286	437	37.3853	436	VI	UNK	I	Ic	IIIC	UNK	I	IC
27773	27773	NRX_MFA5076656.1	NRX_ABM95736.1	37.0709	437	36.9266	436	VI	UNK	I	Ic	IIIC	UNK	I	IC
27774	27774	NRX_MFA5076656.1	NRX_WP_346772284.1	36.6133	437	36.4679	436	VI	UNK	I	Ic	IIIC	UNK	I	IC
27775	27775	NRX_MFA5076656.1	NRX_UZH84251.1	37.2998	437	37.156	436	VI	UNK	I	Ic	IIIC	UNK	I	IC
27776	27776	NRX_MFA5076656.1	NRX_WP_238120475.1	38.4439	437	38.3028	436	VI	UNK	I	Ic	IIIC	UNK	I	IC
27777	27777	NRX_MFA5076656.1	NRX_WP_282642597.1	37.9863	437	37.844	436	VI	UNK	I	Ic	IIIC	UNK	I	IC
27778	27778	NRX_MFA5076656.1	NRX_WP_226164611.1	37.5286	437	37.5286	437	VI	UNK	I	Ic	IIIC	UNK	I	IC
27779	27779	NRX_MFA5076656.1	NRX_HEX9094195.1	38.4439	437	38.4439	437	VI	UNK	I	Ic	IIIC	UNK	I	IC
27780	27780	NRX_MFA5076656.1	NRX_EMF57107.1	37.9863	437	37.9863	437	VI	UNK	I	Ie	IIIC	UNK	I	IE
27781	27781	NRX_MFA5076656.1	NRX_WP_334573625.1	38.2151	437	38.2151	437	VI	UNK	I	Ie	IIIC	UNK	I	IE
27782	27782	NRX_MFA5076656.1	NRX_MEV5411309.1	37.5286	437	37.5286	437	VI	UNK	I	Ie	IIIC	UNK	I	IE
27783	27783	NRX_MFA5076656.1	NRX_MCW2918912.1	37.5286	437	37.5286	437	VI	UNK	I	Ie	IIIC	UNK	I	IE
27784	27784	NRX_MFA5076656.1	NRX_WP_197013567.1	36.8421	437	36.8421	437	VI	UNK	I	Ie	IIIC	UNK	I	IE
27785	27785	NRX_MFA5076656.1	NRX_WP_030166954.1	37.2998	437	37.2998	437	VI	UNK	I	Ie	IIIC	UNK	I	IE
27786	27786	NRX_MFA5076656.1	NRX_WP_378302773.1	37.7574	437	37.7574	437	VI	UNK	I	Ie	IIIC	UNK	I	IE
27787	27787	NRX_MFA5076656.1	NRX_WP_089313748.1	37.0709	437	37.0709	437	VI	UNK	I	Ie	IIIC	UNK	I	IE
27788	27788	NRX_MFA5076656.1	NRX_WP_375047124.1	37.5286	437	37.5286	437	VI	UNK	I	Ie	IIIC	UNK	I	IE
27789	27789	NRX_MFA5076656.1	NRX_WP_347677911.1	36.6133	437	36.6133	437	VI	UNK	I	Ie	IIIC	UNK	I	IE
27790	27790	NRX_MFA5076656.1	NRX_WP_285496134.1	36.6133	437	36.6133	437	VI	UNK	I	Ie	IIIC	UNK	I	IE
27791	27791	NRX_MFA5076656.1	NRX_GAA1573910.1	36.8421	437	36.8421	437	VI	UNK	I	Ie	IIIC	UNK	I	IE
27792	27792	NRX_MFA5076656.1	NRX_WP_192755983.1	36.8421	437	36.8421	437	VI	UNK	I	Ie	IIIC	UNK	I	IE
27793	27793	NRX_MFA5076656.1	NRX_GAA2757759.1	37.0709	437	37.0709	437	VI	UNK	I	Ie	IIIC	UNK	I	IE
27794	27794	NRX_MFA5076656.1	NRX_MBI1759374.1	36.6133	437	36.6133	437	VI	UNK	I	Ie	IIIC	UNK	I	IE
27795	27795	NRX_MFA5076656.1	NRX_WP_256100801.1	37.2998	437	37.2998	437	VI	UNK	I	Ie	IIIC	UNK	I	IE
27796	27796	NRX_MFA5076656.1	NRX_WP_205873618.1	37.2998	437	37.2998	437	VI	UNK	I	Ie	IIIC	UNK	I	IE
27797	27797	NRX_MFA5076656.1	NRX_MBS1696583.1	37.5286	437	37.5286	437	VI	UNK	I	Ie	IIIC	UNK	I	IE
27798	27798	NRX_MFA5076656.1	NRX_WP_069407305.1	37.2998	437	37.2998	437	VI	UNK	I	Ie	IIIC	UNK	I	IE
27799	27799	NRX_MFA5076656.1	NRX_WP_149373008.1	37.0709	437	37.0709	437	VI	UNK	I	Ie	IIIC	UNK	I	IE
27800	27800	NRX_MFA5076656.1	NRX_WP_379623944.1	37.0709	437	37.0709	437	VI	UNK	I	Ie	IIIC	UNK	I	IE
27801	27801	NRX_MFA5076656.1	NRX_HZS20524.1	36.3844	437	36.3844	437	VI	UNK	I	Ie	IIIC	UNK	I	IE
27802	27802	NRX_MFA5076656.1	NRX_HZS22858.1	36.3844	437	36.3844	437	VI	UNK	I	Ie	IIIC	UNK	I	IE
27803	27803	NRX_MFA5076656.1	NRX_MBO0772805.1	35.4691	437	35.4691	437	VI	UNK	I	Ie	IIIC	UNK	I	IE
27804	27804	NRX_MFA5076656.1	NRX_HXZ73503.1	35.2403	437	35.2403	437	VI	UNK	I	Ie	IIIC	UNK	I	IE
27805	27805	NRX_MFA5076656.1	NRX_HWN59083.1	36.3844	437	36.3844	437	VI	UNK	I	Ie	IIIC	UNK	I	IE
27806	27806	NRX_MFA5076656.1	NRX_PZS19536.1	36.6133	437	36.6133	437	VI	UNK	I	Ie	IIIC	UNK	I	IE
27807	27807	NRX_MFA5076656.1	NRX_WP_358071367.1	37.7574	437	37.7574	437	VI	UNK	I	Ie	IIIC	UNK	I	IE
27808	27808	NRX_MFA5076656.1	NRX_WP_378626454.1	37.7574	437	37.7574	437	VI	UNK	I	Ie	IIIC	UNK	I	IE
27809	27809	NRX_MFA5076656.1	NRX_WP_067526036.1	36.8421	437	36.8421	437	VI	UNK	I	Ie	IIIC	UNK	I	IE
27810	27810	NRX_MFA5076656.1	NRX_WP_379449971.1	37.0709	437	37.0709	437	VI	UNK	I	Ie	IIIC	UNK	I	IE
27811	27811	NRX_MFA5076656.1	NRX_MET7770644.1	36.8421	437	36.8421	437	VI	UNK	I	Ie	IIIC	UNK	I	IE
27812	27812	NRX_MFA5076656.1	NRX_WP_280430588.1	36.8421	437	36.8421	437	VI	UNK	I	Ie	IIIC	UNK	I	IE
27813	27813	NRX_MFA5076656.1	NRX_MEV6559784.1	37.2998	437	37.2998	437	VI	UNK	I	Ie	IIIC	UNK	I	IE
27814	27814	NRX_MFA5076656.1	NRX_WP_357730499.1	37.0709	437	37.0709	437	VI	UNK	I	Ie	IIIC	UNK	I	IE
27815	27815	NRX_MFA5076656.1	NRX_WP_350909306.1	36.8421	437	36.8421	437	VI	UNK	I	Ie	IIIC	UNK	I	IE
27816	27816	NRX_MFA5076656.1	NRX_WP_330180730.1	36.8421	437	36.8421	437	VI	UNK	I	Ie	IIIC	UNK	I	IE
27817	27817	NRX_MFA5076656.1	NRX_WP_036501264.1	37.2998	437	37.2998	437	VI	UNK	I	Ie	IIIC	UNK	I	IE
27818	27818	NRX_MFA5076656.1	NRX_WP_039782032.1	37.0709	437	37.0709	437	VI	UNK	I	Ie	IIIC	UNK	I	IE
27819	27819	NRX_MFA5076656.1	NRX_MBV8079534.1	37.7574	437	37.7574	437	VI	UNK	I	Ie	IIIC	UNK	I	IE
27820	27820	NRX_MFA5076656.1	NRX_HEY2259741.1	36.6133	437	36.6133	437	VI	UNK	I	Ie	IIIC	UNK	I	IE
27821	27821	NRX_MFA5076656.1	NRX_MBA3328647.1	37.0709	437	37.0709	437	VI	UNK	I	Ie	IIIC	UNK	I	IE
27822	27822	NRX_MFA5076656.1	NRX_MEJ7891300.1	36.1556	437	36.1556	437	VI	UNK	I	Ie	IIIC	UNK	I	IE
27823	27823	NRX_MFA5076656.1	NRX_HEX5192110.1	37.5286	437	37.5286	437	VI	UNK	I	Ie	IIIC	UNK	I	IE
27824	27824	NRX_MFA5076656.1	NRX_HEX8968273.1	35.9268	437	35.9268	437	VI	UNK	I	Ie	IIIC	UNK	I	IE
27825	27825	NRX_MFA5076656.1	NRX_HZV50021.1	38.6728	437	38.6728	437	VI	UNK	I	Ie	IIIC	UNK	I	IE
27826	27826	NRX_MFA5076656.1	NRX_MEO8292075.1	37.9863	437	37.9863	437	VI	UNK	I	Ie	IIIC	UNK	I	IE
27827	27827	NRX_MFA5076656.1	NRX_HEY2667341.1	37.9863	437	37.9863	437	VI	UNK	I	Ie	IIIC	UNK	I	IE
27828	27828	NRX_MFA5076656.1	NRX_MEX2588264.1	38.2151	437	38.2151	437	VI	UNK	I	Ie	IIIC	UNK	I	IE
27829	27829	NRX_MFA5076656.1	NRX_WP_317997254.1	37.5286	437	37.5286	437	VI	UNK	I	Ie	IIIC	UNK	I	IE
27830	27830	NRX_MFA5076656.1	SLO_WP_095045405.1	37.9863	437	37.844	436	VI	UNK	I	Iβ	IIIC	UNK	I	I'
27831	27831	NRX_MFA5076656.1	NRX_CUS06078.1	37.9863	437	37.844	436	VI	UNK	I	Iβ	IIIC	UNK	I	I'
27832	27832	NRX_MFA5076656.1	NRX_MCW5864629.1	37.7574	437	37.6147	436	VI	UNK	I	Iβ	IIIC	UNK	I	I'
27833	27833	NRX_MFA5076656.1	LIU_IP.Rifcsp9	38.2151	437	38.0734	436	VI	UNK	I	Iβ	IIIC	UNK	I	I'
27834	27834	NRX_MFA5076656.1	NRX_OGO46527.1	38.4439	437	38.3028	436	VI	UNK	I	Iβ	IIIC	UNK	I	I'
27835	27835	NRX_MFA5076656.1	NRX_MBF8283287.1	37.7574	437	37.6147	436	VI	UNK	I	Iβ	IIIC	UNK	I	I'
27836	27836	NRX_MFA5076656.1	SLO_SR1_18_B1_scaffold_509483_7|SR1_18_Bp1_UNK|SR1_18_Bp1_QB3_181220	38.2151	437	38.0734	436	VI	UNK	I	Iβ	IIIC	UNK	I	I'
27837	27837	NRX_MFA5076656.1	NRX_MBV8265309.1	37.2998	437	37.156	436	VI	UNK	I	Iβ	IIIC	UNK	I	I'
27838	27838	NRX_MFA5076656.1	NRX_MBV8677696.1	37.2998	437	37.156	436	VI	UNK	I	Iβ	IIIC	UNK	I	I'
27839	27839	NRX_MFA5076656.1	NRX_MBV8557132.1	37.5286	437	37.2414	435	VI	UNK	I	Iβ	IIIC	UNK	I	I'
27840	27840	NRX_MFA5076656.1	LIU_IP.SRVP_2	35.0114	437	34.5622	434	VI	UNK	I	Iβ	IIIC	UNK	I	I'
27841	27841	NRX_MFA5076656.1	NRX_MCC6187578.1	37.7574	437	37.6147	436	VI	UNK	I	Iβ	IIIC	UNK	I	I'
27842	27842	NRX_MFA5076656.1	LIU_IP.Rifcsp4	38.2151	437	38.0734	436	VI	UNK	I	Iβ	IIIC	UNK	I	I'
27843	27843	NRX_MFA5076656.1	LIU_IP.Rifcsp3	36.3844	437	35.6481	432	VI	UNK	I	Iβ	IIIC	UNK	I	I'
27844	27844	NRX_MFA5076656.1	LIU_IP.181221	36.8421	437	36.6972	436	VI	UNK	I	Iβ	IIIC	UNK	I	I'
27845	27845	NRX_MFA5076656.1	NRX_MBI4670958.1	36.8421	437	36.6972	436	VI	UNK	I	Iβ	IIIC	UNK	I	I'
27846	27846	NRX_MFA5076656.1	LIU_IP.181220	37.0709	437	36.9266	436	VI	UNK	I	Iβ	IIIC	UNK	I	I'
27847	27847	NRX_MFA5076656.1	NRX_MBI3914663.1	37.0709	437	36.9266	436	VI	UNK	I	Iβ	IIIC	UNK	I	I'
27848	27848	NRX_MFA5076656.1	NRX_HJO33789.1	37.0709	437	36.9266	436	VI	UNK	I	Iβ	IIIC	UNK	I	I'
27849	27849	NRX_MFA5076656.1	NRX_MBU37760.1	36.3844	437	36.2385	436	VI	UNK	I	Iβ	IIIC	UNK	I	I'
27850	27850	NRX_MFA5076656.1	LIU_IP.MBU3776	36.8421	437	36.6972	436	VI	UNK	I	Iβ	IIIC	UNK	I	I'
27851	27851	NRX_MFA5076656.1	LIU_IP.Rifcsp2	37.5286	437	37.3853	436	VI	UNK	I	Iβ	IIIC	UNK	I	I'
27852	27852	NRX_MFA5076656.1	LIU_IP.190301	38.6728	437	38.3908	435	VI	UNK	I	Iβ	IIIC	UNK	I	I'
27853	27853	NRX_MFA5076656.1	NRX_MBI3361835.1	38.2151	437	37.931	435	VI	UNK	I	Iβ	IIIC	UNK	I	I'
27854	27854	NRX_MFA5076656.1	LIU_IP.GD2017	39.1304	437	38.8506	435	VI	UNK	I	Iβ	IIIC	UNK	I	I'
27855	27855	NRX_MFA5076656.1	NRX_MDZ7267510.1	37.0709	437	36.7816	435	VI	UNK	I	Iβ	IIIC	UNK	I	I'
27856	27856	NRX_MFA5076656.1	NRX_MBX3057595.1	36.6133	437	36.4679	436	VI	UNK	I	Iβ	IIIC	UNK	I	I'
27857	27857	NRX_MFA5076656.1	NRX_HUM70947.1	36.3844	437	36.2385	436	VI	UNK	I	Iβ	IIIC	UNK	I	I'
27858	27858	NRX_MFA5076656.1	NRX_HRQ41472.1	36.6133	437	36.4679	436	VI	UNK	I	Iβ	IIIC	UNK	I	I'
27859	27859	NRX_MFA5076656.1	NRX_MEI2612278.1	37.2998	437	37.156	436	VI	UNK	I	Iβ	IIIC	UNK	I	I'
27860	27860	NRX_MFA5076656.1	NRX_MBP8001947.1	37.0709	437	36.9266	436	VI	UNK	I	Iβ	IIIC	UNK	I	I'
27861	27861	NRX_MFA5076656.1	SLO_MBE2202408.1	37.7574	437	37.6147	436	VI	UNK	I	Iβ	IIIC	UNK	I	I'
27862	27862	NRX_MFA5076656.1	LIU_IP.321A	37.9863	437	37.844	436	VI	UNK	I	Iβ	IIIC	UNK	I	I'
27863	27863	NRX_MFA5076656.1	NRX_MCB8928087.1	37.2998	437	37.156	436	VI	UNK	I	Iβ	IIIC	UNK	I	I'
27864	27864	NRX_MFA5076656.1	NRX_MBK7897396.1	37.5286	437	37.3853	436	VI	UNK	I	Iβ	IIIC	UNK	I	I'
27865	27865	NRX_MFA5076656.1	NRX_MEZ4590240.1	37.7574	437	37.6147	436	VI	UNK	I	Iβ	IIIC	UNK	I	I'
27866	27866	NRX_MFA5076656.1	NRX_MBK8901421.1	37.9863	437	37.844	436	VI	UNK	I	Iβ	IIIC	UNK	I	I'
27867	27867	NRX_MFA5076656.1	NRX_MCA9954536.1	37.7574	437	37.6147	436	VI	UNK	I	Iβ	IIIC	UNK	I	I'
27868	27868	NRX_MFA5076656.1	NRX_MCC6604233.1	37.5286	437	37.3853	436	VI	UNK	I	Iβ	IIIC	UNK	I	I'
27869	27869	NRX_MFA5076656.1	NRX_MBK7914972.1	38.2151	437	38.0734	436	VI	UNK	I	Iβ	IIIC	UNK	I	I'
27870	27870	NRX_MFA5076656.1	NRX_HFC12553.1	35.9268	437	35.7798	436	VI	UNK	I	Iβ	IIIC	UNK	I	I'
27871	27871	NRX_MFA5076656.1	SLO_HFC12553.1	35.9268	437	35.7798	436	VI	UNK	I	Iβ	IIIC	UNK	I	I'
27872	27872	NRX_MFA5076656.1	NRX_MCA9951702.1	37.2998	437	37.156	436	VI	UNK	I	Iβ	IIIC	UNK	I	I'
27873	27873	NRX_MFA5076656.1	SLO_RMF31056.1	38.4439	437	37.8753	433	VI	UNK	I	Iβ	IIIC	UNK	I	I'
27874	27874	NRX_MFA5076656.1	NRX_WP_264843211.1	39.5881	437	39.3103	435	VI	UNK	I	Iβ	IIIC	UNK	I	I'
27875	27875	NRX_MFA5076656.1	SLO_B_1_S1_170907_scaffold_241187_5|GD2017_1_B_1_S1_170907_UNK|GD2017_1_B_1_S1_Biohub_170907	40.2746	437	40	435	VI	UNK	I	Iβ	IIIC	UNK	I	I'
27876	27876	NRX_MFA5076656.1	NRX_MBI4514075.1	40.2746	437	40	435	VI	UNK	I	Iβ	IIIC	UNK	I	I'
27877	27877	NRX_MFA5076656.1	NRX_HTR20940.1	39.1304	437	38.8506	435	VI	UNK	I	Iβ	IIIC	UNK	I	I'
27878	27878	NRX_MFA5076656.1	NRX_MDR7578424.1	40.7323	437	40.5963	436	VI	UNK	I	Iγ	IIIC	UNK	I	I''
27879	27879	NRX_MFA5076656.1	LIU_IDP.Ga0105160	40.7323	437	40.5963	436	VI	UNK	I	Iγ	IIIC	UNK	I	I''
27880	27880	NRX_MFA5076656.1	NRX_MDR7462213.1	40.9611	437	40.8257	436	VI	UNK	I	Iγ	IIIC	UNK	I	I''
27881	27881	NRX_MFA5076656.1	NRX_MDR7393622.1	40.2746	437	40.1376	436	VI	UNK	I	Iγ	IIIC	UNK	I	I''
27882	27882	NRX_MFA5076656.1	NRX_MDR7610765.1	40.2746	437	40.1376	436	VI	UNK	I	Iγ	IIIC	UNK	I	I''
27883	27883	NRX_MFA5076656.1	NRX_MDR7433497.1	40.7323	437	40.5963	436	VI	UNK	I	Iγ	IIIC	UNK	I	I''
27884	27884	NRX_MFA5076656.1	NRX_8U66_A	40.5034	437	40.367	436	VI	UNK	I	Iγ	IIIC	UNK	I	I''
27885	27885	NRX_MFA5076656.1	LIU_IDP.Firmi	40.7323	437	40.5963	436	VI	UNK	I	Iγ	IIIC	UNK	I	I''
27886	27886	NRX_MFA5076656.1	NRX_MDR5694372.1	40.7323	437	40.5963	436	VI	UNK	I	Iγ	IIIC	UNK	I	I''
27887	27887	NRX_MFA5076656.1	LIU_IDP.Ga0073933	40.7323	437	40.5963	436	VI	UNK	I	Iγ	IIIC	UNK	I	I''
27888	27888	NRX_MFA5076656.1	LIU_IP.HBY9641	36.3844	437	35.6481	432	VI	UNK	I	Iβ	IIIC	UNK	I	I'
27889	27889	NRX_MFA5076656.1	SLO_RMF04955.1	37.9863	437	37.844	436	VI	UNK	I	Iβ	IIIC	UNK	I	I'
27890	27890	NRX_MFA5076656.1	LIU_Ialp.GWC2	42.7918	437	42.2633	433	VI	UNK	I	Iα	IIIC	UNK	I	Iα
27891	27891	NRX_MFA5076656.1	NRX_OGN85134.1	42.7918	437	42.2633	433	VI	UNK	I	Iα	IIIC	UNK	I	Iα
27892	27892	NRX_MFA5076656.1	LIU_Ialp.OGN85134	42.5629	437	42.0323	433	VI	UNK	I	Iα	IIIC	UNK	I	Iα
27893	27893	NRX_MFA5076656.1	NRX_MEK6191180.1	41.6476	437	41.1085	433	VI	UNK	I	Iα	IIIC	UNK	I	Iα
27894	27894	NRX_MFA5076656.1	LIU_Ialp.31868	42.3341	437	41.8014	433	VI	UNK	I	Iα	IIIC	UNK	I	Iα
27895	27895	NRX_MFA5076656.1	NRX_MEW5991288.1	42.5629	437	42.0323	433	VI	UNK	I	Iα	IIIC	UNK	I	Iα
27896	27896	NRX_MFA5076656.1	NRX_HEX9549667.1	42.5629	437	42.0323	433	VI	UNK	I	Iα	IIIC	UNK	I	Iα
27897	27897	NRX_MFA5076656.1	LIU_Ialp.RBG_16	42.1053	437	41.5704	433	VI	UNK	I	Iα	IIIC	UNK	I	Iα
27898	27898	NRX_MFA5076656.1	NRX_OGO55603.1	42.1053	437	41.5704	433	VI	UNK	I	Iα	IIIC	UNK	I	Iα
27899	27899	NRX_MFA5076656.1	LIU_Ialp.OGO55603	41.8764	437	41.3395	433	VI	UNK	I	Iα	IIIC	UNK	I	Iα
27900	27900	NRX_MFA5076656.1	LIU_Ialp.PLM2	43.7071	437	43.1871	433	VI	UNK	I	Iα	IIIC	UNK	I	Iα
27901	27901	NRX_MFA5076656.1	NRX_HEX5149462.1	43.4783	437	42.9561	433	VI	UNK	I	Iα	IIIC	UNK	I	Iα
27902	27902	NRX_MFA5076656.1	LIU_Ialp.NIA_04552	39.5881	437	39.03	433	VI	UNK	I	Iα	IIIC	UNK	I	Iα
27903	27903	NRX_MFA5076656.1	NRX_NIA04552.1	39.5881	437	39.03	433	VI	UNK	I	Iα	IIIC	UNK	I	Iα
27904	27904	NRX_MFA5076656.1	NRX_WP_237889062.1	41.4188	437	40.8776	433	VI	UNK	I	Iα	IIIC	UNK	I	Iα
27905	27905	NRX_MFA5076656.1	SLO_MBC8333483.1	43.4783	437	42.9561	433	VI	UNK	I	Iα	IIIC	UNK	I	Iα
27906	27906	NRX_MFA5076656.1	NRX_MBC8333483.1	43.4783	437	42.9561	433	VI	UNK	I	Iα	IIIC	UNK	I	Iα
27907	27907	NRX_MFA5076656.1	NRX_MBT3392062.1	41.6476	437	40.8353	431	VI	UNK	I	Iα	IIIC	UNK	I	Iα
27908	27908	NRX_MFA5076656.1	WIN_OYV09315.1	40.2746	437	38.4434	424	VI	UNK	III		IIIC	UNK	IIIA	UNK
27909	27909	NRX_MFA5076656.1	NRX_MDQ1313113.1	38.9016	437	36.7299	422	VI	UNK	III		IIIC	UNK	IIIA	UNK
27910	27910	NRX_MFA5076656.1	NRX_MCK9564609.1	39.1304	437	36.9668	422	VI	UNK	III		IIIC	UNK	IIIA	UNK
27911	27911	NRX_MFA5076656.1	NRX_MDQ1261032.1	38.9016	437	36.7299	422	VI	UNK	III	None	IIIC	UNK	IIIA	UNK
27912	27912	NRX_MFA5076656.1	NRX_RQW78601.1	39.8169	437	37.6777	422	VI	UNK	III		IIIC	UNK	IIIA	UNK
27913	27913	NRX_MFA5076656.1	NRX_HNX09881.1	40.2746	437	38.1517	422	VI	UNK	III	None	IIIC	UNK	IIIA	UNK
27914	27914	NRX_MFA5076656.1	NRX_MFB3766316.1	40.7323	437	38.6256	422	VI	UNK	III		IIIC	UNK	IIIA	UNK
27915	27915	NRX_MFA5076656.1	NRX_MCX8207131.1	40.9611	437	39.0071	423	VI	UNK	III		IIIC	UNK	IIIA	UNK
27916	27916	NRX_MFA5076656.1	NRX_MCQ8903765.1	41.4188	437	39.3365	422	VI	UNK	III		IIIC	UNK	IIIA	UNK
27917	27917	NRX_MFA5076656.1	NRX_HOO54132.1	40.0458	437	37.9147	422	VI	UNK	III		IIIC	UNK	IIIA	UNK
27918	27918	NRX_MFA5076656.1	NRX_HRW83749.1	39.5881	437	37.4408	422	VI	UNK	III		IIIC	UNK	IIIA	UNK
27919	27919	NRX_MFA5076656.1	NRX_MBE0522962.1	42.1053	437	40.0474	422	VI	UNK	III		IIIC	UNK	IIIA	UNK
27920	27920	NRX_MFA5076656.1	NRX_MCD4808803.1	40.7323	437	38.6256	422	VI	UNK	III		IIIC	UNK	IIIA	UNK
27921	27921	NRX_MFA5076656.1	NRX_MBC2698083.1	40.9611	437	38.8626	422	VI	UNK	III		IIIC	UNK	IIIA	UNK
27922	27922	NRX_MFA5076656.1	NRX_WP_048199334.1	38.2151	437	36.1702	423	VI	UNK	III		IIIC	UNK	IIIA	UNK
27923	27923	NRX_MFA5076656.1	NRX_WP_325381566.1	38.2151	437	36.1702	423	VI	UNK	III		IIIC	UNK	IIIA	UNK
27924	27924	NRX_MFA5076656.1	NRX_WP_283167527.1	38.9016	437	36.7299	422	VI	UNK	III		IIIC	UNK	IIIA	UNK
27925	27925	NRX_MFA5076656.1	NRX_WP_247139299.1	40.7323	437	38.6256	422	VI	UNK	III		IIIC	UNK	IIIA	UNK
27926	27926	NRX_MFA5076656.1	NRX_NYT01045.1	40.0458	437	38.2075	424	VI	UNK	III	None	IIIC	UNK	IIIA	UNK
27927	27927	NRX_MFA5076656.1	NRX_HIH36942.1	39.5881	437	37.7358	424	VI	UNK	III	None	IIIC	UNK	IIIA	UNK
27928	27928	NRX_MFA5076656.1	NRX_MDR2855387.1	40.5034	437	38.3886	422	VI	UNK	III		IIIC	UNK	IIIA	UNK
27929	27929	NRX_MFA5076656.1	NRX_WP_325630405.1	40.7323	437	38.9151	424	VI	UNK	III		IIIC	UNK	IIIA	UNK
27930	27930	NRX_MFA5076656.1	NRX_WP_324473849.1	40.2746	437	38.1517	422	VI	UNK	III		IIIC	UNK	IIIA	UNK
27931	27931	NRX_MFA5076656.1	NRX_MEN6341549.1	39.3593	437	37.6471	425	VI	UNK	III		IIIC	UNK	IIIA	UNK
27932	27932	NRX_MFA5076656.1	NRX_WP_265580075.1	39.1304	437	36.9668	422	VI	UNK	III		IIIC	UNK	IIIA	UNK
27933	27933	NRX_MFA5076656.1	NRX_WP_209630669.1	37.9863	437	35.782	422	VI	UNK	III		IIIC	UNK	IIIA	UNK
27934	27934	NRX_MFA5076656.1	NRX_MCX6682899.1	39.3593	437	37.2038	422	VI	UNK	III		IIIC	UNK	IIIA	UNK
27935	27935	NRX_MFA5076656.1	NRX_MEI7433346.1	39.5881	437	37.4408	422	VI	UNK	III		IIIC	UNK	IIIA	UNK
27936	27936	NRX_MFA5076656.1	NRX_WP_278155473.1	40.0458	437	37.9147	422	VI	UNK	III		IIIC	UNK	IIIA	UNK
27937	27937	NRX_MFA5076656.1	NRX_WP_268185866.1	41.1899	437	39.0995	422	VI	UNK	III		IIIC	UNK	IIIA	UNK
27938	27938	NRX_MFA5076656.1	NRX_WP_048151126.1	39.5881	437	37.4408	422	VI	UNK	III		IIIC	UNK	IIIA	UNK
27939	27939	NRX_MFA5076656.1	NRX_MBS1193682.1	39.1304	437	37.2642	424	VI	UNK	III		IIIC	UNK	IIIA	UNK
27940	27940	NRX_MFA5076656.1	NRX_MDD1653605.1	38.9016	437	37.0283	424	VI	UNK	III		IIIC	UNK	IIIA	UNK
27941	27941	NRX_MFA5076656.1	NRX_MDD1664232.1	39.5881	437	37.4408	422	VI	UNK	III	None	IIIC	UNK	IIIA	UNK
27942	27942	NRX_MFA5076656.1	NRX_HMA05817.1	39.5881	437	37.4408	422	VI	UNK	III		IIIC	UNK	IIIA	UNK
27943	27943	NRX_MFA5076656.1	NRX_HVP25319.1	40.7323	437	38.6256	422	VI	UNK	III	None	IIIC	UNK	IIIA	UNK
27944	27944	NRX_MFA5076656.1	NRX_HJK08580.1	41.1899	437	39.2435	423	VI	UNK	III		IIIC	UNK	IIIA	UNK
27945	27945	NRX_MFA5076656.1	NRX_HJK46287.1	41.1899	437	39.2435	423	VI	UNK	III		IIIC	UNK	IIIA	UNK
27946	27946	NRX_MFA5076656.1	NRX_HJK09548.1	40.9611	437	39.0071	423	VI	UNK	III		IIIC	UNK	IIIA	UNK
27947	27947	NRX_MFA5076656.1	NRX_WP_268924961.1	40.2746	437	38.2979	423	VI	UNK	III	None	IIIC	UNK	IIIA	UNK
27948	27948	NRX_MFA5076656.1	NRX_MDE2519400.1	40.0458	437	38.0615	423	VI	UNK	III		IIIC	UNK	IIIA	UNK
27949	27949	NRX_MFA5076656.1	NRX_MDR0981298.1	40.0458	437	38.0615	423	VI	UNK	III		IIIC	UNK	IIIA	UNK
27950	27950	NRX_MFA5076656.1	NRX_HJJ43287.1	42.1053	437	40.0474	422	VI	UNK	III		IIIC	UNK	IIIA	UNK
27951	27951	NRX_MFA5076656.1	NRX_MDO5846840.1	41.8764	437	39.9527	423	VI	UNK	III		IIIC	UNK	IIIA	UNK
27952	27952	NRX_MFA5076656.1	NRX_MBR5814839.1	40.2746	437	38.2979	423	VI	UNK	III		IIIC	UNK	IIIA	UNK
27953	27953	NRX_MFA5076656.1	NRX_HJJ65790.1	40.0458	437	38.0615	423	VI	UNK	III		IIIC	UNK	IIIA	UNK
27954	27954	NRX_MFA5076656.1	NRX_MEE1135994.1	40.5034	437	38.5343	423	VI	UNK	III		IIIC	UNK	IIIA	UNK
27955	27955	NRX_MFA5076656.1	NRX_HJJ87703.1	40.2746	437	38.2979	423	VI	UNK	III		IIIC	UNK	IIIA	UNK
27956	27956	NRX_MFA5076656.1	NRX_MBR4987756.1	40.0458	437	38.0615	423	VI	UNK	III		IIIC	UNK	IIIA	UNK
27957	27957	NRX_MFA5076656.1	NRX_MBO5431380.1	37.5286	437	35.461	423	VI	UNK	III		IIIC	UNK	IIIA	UNK
27958	27958	NRX_MFA5076656.1	NRX_MEM2899514.1	39.8169	437	37.8251	423	VI	UNK	RLP		IIIC	UNK	RLP	UNK
27959	27959	NRX_MFA5076656.1	NRX_MEM2902033.1	38.6728	437	37.2365	427	VI	UNK	RLP		IIIC	UNK	RLP	UNK
27960	27960	NRX_MFA5076656.1	NRX_HLD86243.1	39.8169	437	38.8372	430	VI	UNK	VII		IIIC	UNK	III-Like	UNK
27961	27961	NRX_MFA5076656.1	NRX_OHA55814.1	41.8764	437	40.9302	430	VI	UNK	VII	None	IIIC	UNK	III-Like	UNK
27962	27962	NRX_MFA5076656.1	NRX_KKT20824.1	39.5881	437	38.3178	428	VI	UNK	VII	None	IIIC	UNK	III-Like	UNK
27963	27963	NRX_MFA5076656.1	NRX_MFA4937338.1	40.9611	437	40	430	VI	UNK	VII	None	IIIC	UNK	III-Like	UNK
27964	27964	NRX_MFA5076656.1	NRX_OGG32692.1	38.9016	437	37.907	430	VI	UNK	VII		IIIC	UNK	III-Like	UNK
27965	27965	NRX_MFA5076656.1	WIN_OGG32692.1	38.9016	437	37.907	430	VI	UNK	VII	None	IIIC	UNK	III-Like	UNK
27966	27966	NRX_MFA5076656.1	NRX_OGG07007.1	39.1304	437	38.1395	430	VI	UNK	VII		IIIC	UNK	III-Like	UNK
27967	27967	NRX_MFA5076656.1	NRX_VDD88793.1	39.1304	437	38.1395	430	VI	UNK	VII		IIIC	UNK	III-Like	UNK
27968	27968	NRX_MFA5076656.1	NRX_VDD88965.1	37.0709	437	36.0465	430	VI	UNK	VII		IIIC	UNK	III-Like	UNK
27969	27969	NRX_MFA5076656.1	NRX_VDD88973.1	39.3593	437	38.3721	430	VI	UNK	VII		IIIC	UNK	III-Like	UNK
27970	27970	NRX_MFA5076656.1	NRX_MCL4338635.1	38.6728	437	37.6744	430	VI	UNK	VII		IIIC	UNK	III-Like	UNK
27971	27971	NRX_MFA5076656.1	NRX_MCJ7739747.1	39.1304	437	38.1395	430	VI	UNK	VII	None	IIIC	UNK	III-Like	UNK
27972	27972	NRX_MFA5076656.1	NRX_MEK9169501.1	39.1304	437	38.1395	430	VI	UNK	VII		IIIC	UNK	III-Like	UNK
27973	27973	NRX_MFA5076656.1	WIN_KKQ35513.1	35.2403	437	34.186	430	VI	UNK	VII	None	IIIC	UNK	III-Like	UNK
27974	27974	NRX_MFA5076656.1	NRX_HLC22213.1	38.2151	437	37.2093	430	VI	UNK	VII	None	IIIC	UNK	III-Like	UNK
27975	27975	NRX_MFA5076656.1	NRX_PXY71499.1	38.9016	437	37.907	430	VI	UNK	VII		IIIC	UNK	III-Like	UNK
27976	27976	NRX_MFA5076656.1	NRX_MCR4327200.1	39.5881	437	38.6047	430	VI	UNK	VII		IIIC	UNK	III-Like	UNK
27977	27977	NRX_MFA5076656.1	NRX_MDP3966539.1	37.9863	437	36.9767	430	VI	UNK	VII		IIIC	UNK	III-Like	UNK
27978	27978	NRX_MFA5076656.1	NRX_PJE81203.1	40.0458	437	39.0698	430	VI	UNK	VII		IIIC	UNK	III-Like	UNK
27979	27979	NRX_MFA5076656.1	NRX_VDD89159.1	39.5881	437	38.8889	432	VI	UNK	VII	None	IIIC	UNK	III-Like	UNK
27980	27980	NRX_MFA5076656.1	NRX_KHO55404.1	39.3593	437	38.3721	430	VI	UNK	VII		IIIC	UNK	III-Like	UNK
27981	27981	NRX_MFA5076656.1	NRX_VDD88826.1	38.9016	437	37.907	430	VI	UNK	VII		IIIC	UNK	III-Like	UNK
27982	27982	NRX_MFA5076656.1	NRX_VDD89189.1	37.7574	437	36.7442	430	VI	UNK	VII	None	IIIC	UNK	III-Like	UNK
27983	27983	NRX_MFA5076656.1	NRX_MEK6926272.1	38.2151	437	37.2093	430	VI	UNK	VII		IIIC	UNK	III-Like	UNK
27984	27984	NRX_MFA5076656.1	NRX_MEK6890929.1	37.9863	437	36.9767	430	VI	UNK	VII	None	IIIC	UNK	III-Like	UNK
27985	27985	NRX_MFA5076656.1	NRX_VDD88768.1	39.3593	437	38.3721	430	VI	UNK	VII	None	IIIC	UNK	III-Like	UNK
27986	27986	NRX_MFA5076656.1	NRX_MDP2628461.1	37.2998	437	36.2791	430	VI	UNK	VII		IIIC	UNK	III-Like	UNK
27987	27987	NRX_MFA5076656.1	NRX_VDD88875.1	37.7574	437	36.7442	430	VI	UNK	VII		IIIC	UNK	III-Like	UNK
27988	27988	NRX_MFA5076656.1	NRX_MBS3091898.1	38.4439	437	37.4419	430	VI	UNK	VII		IIIC	UNK	III-Like	UNK
27989	27989	NRX_MFA5076656.1	NRX_MBT3323876.1	37.5286	437	36.5116	430	VI	UNK	VII		IIIC	UNK	III-Like	UNK
27990	27990	NRX_MFA5076656.1	NRX_MAF89555.1	38.9016	437	37.907	430	VI	UNK	VII	None	IIIC	UNK	III-Like	UNK
27991	27991	NRX_MFA5076656.1	NRX_HIK01242.1	38.9016	437	37.907	430	VI	UNK	VII	None	IIIC	UNK	III-Like	UNK
27992	27992	NRX_MFA5076656.1	NRX_MBS3100179.1	37.0709	437	36.0465	430	VI	UNK	VII	None	IIIC	UNK	III-Like	UNK
27993	27993	NRX_MFA5076656.1	NRX_MAG02838.1	36.3844	437	35.3488	430	VI	UNK	VII		IIIC	UNK	III-Like	UNK
27994	27994	NRX_MFA5076656.1	NRX_HJO15079.1	37.9863	437	36.9767	430	VI	UNK	VII	None	IIIC	UNK	III-Like	UNK
27995	27995	NRX_MFA5076656.1	NRX_MAH07081.1	37.5286	437	36.5116	430	VI	UNK	VII		IIIC	UNK	III-Like	UNK
27996	27996	NRX_MFA5076656.1	NRX_VDD88862.1	37.2998	437	36.2791	430	VI	UNK	VII		IIIC	UNK	III-Like	UNK
27997	27997	NRX_MFA5076656.1	NRX_VDD88659.1	38.4439	437	37.4419	430	VI	UNK	VII		IIIC	UNK	III-Like	UNK
27998	27998	NRX_MFA5076656.1	NRX_MDD3474673.1	39.5881	437	38.4615	429	VI	UNK	VII		IIIC	UNK	III-Like	UNK
27999	27999	NRX_MFA5076656.1	NRX_HRY22244.1	38.2151	437	37.0629	429	VI	UNK	VII		IIIC	UNK	III-Like	UNK
28000	28000	NRX_MFA5076656.1	WIN_KKP92735.1	37.9863	437	36.8298	429	VI	UNK	VII	None	IIIC	UNK	III-Like	UNK
28001	28001	NRX_MFA5076656.1	NRX_KKQ17864.1	37.7574	437	36.5967	429	VI	UNK	VII		IIIC	UNK	III-Like	UNK
28002	28002	NRX_MFA5076656.1	NRX_VDD88993.1	38.4439	437	37.296	429	VI	UNK	VII		IIIC	UNK	III-Like	UNK
28003	28003	NRX_MFA5076656.1	NRX_MDD4382386.1	36.6133	437	35.4312	429	VI	UNK	VII		IIIC	UNK	III-Like	UNK
28004	28004	NRX_MFA5076656.1	NRX_HOV29529.1	37.9863	437	36.8298	429	VI	UNK	VII		IIIC	UNK	III-Like	UNK
28005	28005	NRX_MFA5076656.1	NRX_HOV34894.1	37.9863	437	36.8298	429	VI	UNK	VII		IIIC	UNK	III-Like	UNK
28006	28006	NRX_MFA5076656.1	NRX_VDD88857.1	37.9863	437	36.8298	429	VI	UNK	VII		IIIC	UNK	III-Like	UNK
28007	28007	NRX_MFA5076656.1	NRX_MDY0096753.1	37.9863	437	36.8298	429	VI	UNK	VII		IIIC	UNK	III-Like	UNK
28008	28008	NRX_MFA5076656.1	NRX_NLE30713.1	37.5286	437	36.3636	429	VI	UNK	VII		IIIC	UNK	III-Like	UNK
28009	28009	NRX_MFA5076656.1	NRX_KKP44747.1	38.6728	437	37.5291	429	VI	UNK	VII		IIIC	UNK	III-Like	UNK
28010	28010	NRX_MFA5076656.1	NRX_WP_078381303.1	32.0366	437	29.9528	424	VI	UNK	RLP		IIIC	UNK	RLP	UNK
28011	28011	NRX_MFA5076656.1	NRX_WP_374719201.1	32.0366	437	29.9528	424	VI	UNK	RLP		IIIC	UNK	RLP	UNK
28012	28012	NRX_MFA5076656.1	NRX_WP_026559955.1	32.4943	437	30.4245	424	VI	UNK	RLP		IIIC	UNK	RLP	UNK
28013	28013	NRX_MFA5076656.1	NRX_WP_192472668.1	32.0366	437	29.7872	423	VI	UNK	RLP		IIIC	UNK	RLP	UNK
28014	28014	NRX_MFA5076656.1	NRX_WP_265407841.1	29.9771	437	27.8302	424	VI	UNK	RLP		IIIC	UNK	RLP	UNK
28015	28015	NRX_MFA5076656.1	NRX_WP_277616894.1	30.8924	437	28.7736	424	VI	UNK	RLP		IIIC	UNK	RLP	UNK
28016	28016	NRX_MFA5076656.1	NRX_WP_151624508.1	31.5789	437	29.4811	424	VI	UNK	RLP		IIIC	UNK	RLP	UNK
28017	28017	NRX_MFA5076656.1	NRX_PJM64848.1	29.2906	437	27.1226	424	VI	UNK	RLP		IIIC	UNK	RLP	UNK
28018	28018	NRX_MFA5076656.1	NRX_WP_308825688.1	30.6636	437	28.5377	424	VI	UNK	RLP		IIIC	UNK	RLP	UNK
28019	28019	NRX_MFA5076656.1	NRX_WP_289236248.1	29.7483	437	27.4232	423	VI	UNK	RLP		IIIC	UNK	RLP	UNK
28020	28020	NRX_MFA5076656.1	NRX_WP_232773467.1	32.0366	437	29.9528	424	VI	UNK	RLP		IIIC	UNK	RLP	UNK
28021	28021	NRX_MFA5076656.1	NRX_WP_122908852.1	31.3501	437	29.2453	424	VI	UNK	RLP		IIIC	UNK	RLP	UNK
28022	28022	NRX_MFA5076656.1	NRX_WP_090738885.1	30.8924	437	28.7736	424	VI	UNK	RLP		IIIC	UNK	RLP	UNK
28023	28023	NRX_MFA5076656.1	NRX_WP_214780381.1	28.1465	437	25.5924	422	VI	UNK	RLP		IIIC	UNK	RLP	UNK
28024	28024	NRX_MFA5076656.1	NRX_WP_235388573.1	32.0366	437	29.9528	424	VI	UNK	RLP		IIIC	UNK	RLP	UNK
28025	28025	NRX_MFA5076656.1	NRX_MDO5438424.1	32.2654	437	30.0236	423	VI	UNK	RLP		IIIC	UNK	RLP	UNK
28026	28026	NRX_MFA5076656.1	NRX_TAH74812.1	33.4096	437	31.2057	423	VI	UNK	RLP		IIIC	UNK	RLP	UNK
28027	28027	NRX_MFA5076656.1	NRX_MEM1659425.1	34.7826	437	32.783	424	VI	UNK	RLP		IIIC	UNK	RLP	UNK
28028	28028	NRX_MFA5076656.1	NRX_NLU48656.1	32.9519	437	31.3817	427	VI	UNK	RLP		IIIC	UNK	RLP	UNK
28029	28029	NRX_MFA5076656.1	NRX_MCI9136810.1	32.0366	437	30.445	427	VI	UNK	RLP		IIIC	UNK	RLP	UNK
28030	28030	NRX_MFA5076656.1	NRX_WP_215871497.1	22.4256	437	19.8582	423	VI	UNK	RLP		IIIC	UNK	RLP	UNK
28031	28031	NRX_MFA5076656.1	NRX_WP_096624001.1	27.0023	437	24.7642	424	VI	UNK	RLP		IIIC	UNK	RLP	UNK
28032	28032	NRX_MFA5076656.1	NRX_MCB9790408.1	32.7231	437	31.7865	431	VI	UNK	IIβ		IIIC	UNK	II/III	UNK
28033	28033	NRX_MFA5076656.1	LIU_23.SF3W	32.9519	437	32.0186	431	VI	UNK	IIβ		IIIC	UNK	II/III	UNK
28034	28034	NRX_MFA5076656.1	DAV_KKQ04046.1	33.4096	437	32.4826	431	VI	UNK	IIβ	None	IIIC	UNK	II/III	UNK
28035	28035	NRX_MFA5076656.1	NRX_PKN02430.1	34.3249	437	33.4107	431	VI	UNK	IIβ		IIIC	UNK	II/III	UNK
28036	28036	NRX_MFA5076656.1	NRX_HNZ70647.1	32.4943	437	31.3953	430	VI	UNK	IIβ		IIIC	UNK	II/III	UNK
28037	28037	NRX_MFA5076656.1	NRX_MBU1019278.1	35.2403	437	34.3387	431	VI	UNK	IIβ		IIIC	UNK	II/III	UNK
28038	28038	NRX_MFA5076656.1	NRX_MBT5016249.1	35.0114	437	34.1067	431	VI	UNK	IIβ	None	IIIC	UNK	II/III	UNK
28039	28039	NRX_MFA5076656.1	NRX_MBI5152259.1	34.0961	437	32.8671	429	VI	UNK	IIβ		IIIC	UNK	II/III	UNK
28040	28040	NRX_MFA5076656.1	SLO_gwc2_scaffold_145_63	34.7826	437	33.5664	429	VI	UNK	IIβ		IIIC	UNK	II/III	UNK
28041	28041	NRX_MFA5076656.1	NRX_HOW29833.1	35.6979	437	34.8028	431	VI	UNK	IIβ		IIIC	UNK	II/III	UNK
28042	28042	NRX_MFA5076656.1	NRX_MEI6058750.1	33.8673	437	32.9466	431	VI	UNK	IIβ		IIIC	UNK	II/III	UNK
28043	28043	NRX_MFA5076656.1	NRX_MDP3057274.1	35.6979	437	34.8028	431	VI	UNK	IIβ		IIIC	UNK	II/III	UNK
28044	28044	NRX_MFA5076656.1	NRX_MCX8194436.1	33.1808	437	32.093	430	VI	UNK	IIβ		IIIC	UNK	II/III	UNK
28045	28045	NRX_MFA5076656.1	NRX_MDY0386240.1	33.6384	437	32.7146	431	VI	UNK	IIβ		IIIC	UNK	II/III	UNK
28046	28046	NRX_MFA5076656.1	NRX_WP_091710378.1	33.8673	437	32.9466	431	VI	UNK	IIβ		IIIC	UNK	II/III	UNK
28047	28047	NRX_MFA5076656.1	NRX_WP_309309100.1	34.5538	437	33.6427	431	VI	UNK	IIβ		IIIC	UNK	II/III	UNK
28048	28048	NRX_MFA5076656.1	NRX_WP_094228759.1	34.0961	437	33.1787	431	VI	UNK	IIβ		IIIC	UNK	II/III	UNK
28049	28049	NRX_MFA5076656.1	NRX_WYM79169.1	34.5538	437	33.6427	431	VI	UNK	IIβ		IIIC	UNK	II/III	UNK
28050	28050	NRX_MFA5076656.1	NRX_WP_321420541.1	33.8673	437	32.9466	431	VI	UNK	IIβ		IIIC	UNK	II/III	UNK
28051	28051	NRX_MFA5076656.1	NRX_WP_370572219.1	33.1808	437	32.2506	431	VI	UNK	IIβ	None	IIIC	UNK	II/III	UNK
28052	28052	NRX_MFA5076656.1	NRX_WP_015325294.1	33.6384	437	32.7146	431	VI	UNK	IIβ		IIIC	UNK	II/III	UNK
28053	28053	NRX_MFA5076656.1	DAV_WP_015325294.1	33.6384	437	32.7146	431	VI	UNK	IIβ		IIIC	UNK	II/III	UNK
28054	28054	NRX_MFA5076656.1	NRX_WP_091690387.1	33.1808	437	32.2506	431	VI	UNK	IIβ		IIIC	UNK	II/III	UNK
28055	28055	NRX_MFA5076656.1	NRX_WP_052721353.1	34.3249	437	33.4107	431	VI	UNK	IIβ		IIIC	UNK	II/III	UNK
28056	28056	NRX_MFA5076656.1	LIU_23.G1BY	34.3249	437	33.4107	431	VI	UNK	IIβ		IIIC	UNK	II/III	UNK
28057	28057	NRX_MFA5076656.1	NRX_MCD4820966.1	33.8673	437	32.9466	431	VI	UNK	IIβ		IIIC	UNK	II/III	UNK
28058	28058	NRX_MFA5076656.1	FLA_WP_011500311.1	33.8673	437	32.9466	431	VI	UNK	IIβ	None	IIIC	UNK	II/III	UNK
28059	28059	NRX_MFA5076656.1	LIU_23.SAD5	35.4691	437	34.5708	431	VI	UNK	IIβ		IIIC	UNK	II/III	UNK
28060	28060	NRX_MFA5076656.1	DAV_WP_015052263.1	35.4691	437	34.5708	431	VI	UNK	IIβ	None	IIIC	UNK	II/III	UNK
28061	28061	NRX_MFA5076656.1	NRX_MDK2911551.1	34.3249	437	33.4107	431	VI	UNK	IIβ		IIIC	UNK	II/III	UNK
28062	28062	NRX_MFA5076656.1	SLO_WP_013897574.1	34.7826	437	33.8747	431	VI	UNK	IIβ		IIIC	UNK	II/III	UNK
28063	28063	NRX_MFA5076656.1	LIU_23.KSEW	35.2403	437	34.3387	431	VI	UNK	IIβ		IIIC	UNK	II/III	UNK
28064	28064	NRX_MFA5076656.1	NRX_HNU62209.1	35.2403	437	34.3387	431	VI	UNK	IIβ		IIIC	UNK	II/III	UNK
28065	28065	NRX_MFA5076656.1	NRX_HNR44918.1	35.2403	437	34.3387	431	VI	UNK	IIβ		IIIC	UNK	II/III	UNK
28066	28066	NRX_MFA5076656.1	NRX_HQG61700.1	35.2403	437	34.0326	429	VI	UNK	IIβ		IIIC	UNK	II/III	UNK
28067	28067	NRX_MFA5076656.1	NRX_NPV50413.1	35.2403	437	34.3387	431	VI	UNK	IIβ		IIIC	UNK	II/III	UNK
28068	28068	NRX_MFA5076656.1	NRX_VVC04594.1	34.7826	437	33.8747	431	VI	UNK	IIβ		IIIC	UNK	II/III	UNK
28069	28069	NRX_MFA5076656.1	DAV_cg1_0.2_scaffold_107_c_58	34.5538	437	33.6427	431	VI	UNK	IIβ		IIIC	UNK	II/III	UNK
28070	28070	NRX_MFA5076656.1	DAV_RIFCSPLOWO2_02_FULL_OP11_38_8_rifcsplowo2_02_scaffold_81990_5	35.0114	437	34.1067	431	VI	UNK	IIβ		IIIC	UNK	II/III	UNK
28071	28071	NRX_MFA5076656.1	NRX_HNQ54695.1	33.4096	437	32.4826	431	VI	UNK	IIβ		IIIC	UNK	II/III	UNK
28072	28072	NRX_MFA5076656.1	NRX_HPH48302.1	31.3501	437	30.2326	430	VI	UNK	IIβ	None	IIIC	UNK	II/III	UNK
28073	28073	NRX_MFA5076656.1	LIU_23.PtaU	33.6384	437	32.7146	431	VI	UNK	IIβ	None	IIIC	UNK	II/III	UNK
28074	28074	NRX_MFA5076656.1	NRX_VDS11196.1	34.7826	437	33.8747	431	VI	UNK	IIβ	None	IIIC	UNK	II/III	UNK
28075	28075	NRX_MFA5076656.1	NRX_MBB1557554.1	36.1556	437	35.2668	431	VI	UNK	IIβ		IIIC	UNK	II/III	UNK
28076	28076	NRX_MFA5076656.1	NRX_HOQ78885.1	35.0114	437	34.1067	431	VI	UNK	IIβ		IIIC	UNK	II/III	UNK
28077	28077	NRX_MFA5076656.1	NRX_NCN51692.1	35.0114	437	34.1067	431	VI	UNK	IIβ		IIIC	UNK	II/III	UNK
28078	28078	NRX_MFA5076656.1	NRX_VDS11202.1	35.0114	437	34.1067	431	VI	UNK	IIβ		IIIC	UNK	II/III	UNK
28079	28079	NRX_MFA5076656.1	NRX_MCF7835326.1	35.0114	437	34.1067	431	VI	UNK	IIβ		IIIC	UNK	II/III	UNK
28080	28080	NRX_MFA5076656.1	NRX_MCX6822947.1	34.5538	437	33.6427	431	VI	UNK	IIβ		IIIC	UNK	II/III	UNK
28081	28081	NRX_MFA5076656.1	NRX_MFA7298807.1	34.3249	437	33.4107	431	VI	UNK	IIβ		IIIC	UNK	II/III	UNK
28082	28082	NRX_MFA5076656.1	NRX_MBI5519565.1	29.7483	437	29.2627	434	VI	UNK	IIα		IIIC	UNK	II	UNK
28083	28083	NRX_MFA5076656.1	NRX_MCK9531522.1	29.9771	437	29.4931	434	VI	UNK	IIα		IIIC	UNK	II	UNK
28084	28084	NRX_MFA5076656.1	SLO__ANC_1	30.2059	437	29.7235	434	VI	UNK	IIα		IIIC	UNK	II	UNK
28085	28085	NRX_MFA5076656.1	SLO_WP_110804070.1	29.9771	437	29.4931	434	VI	UNK	IIα		IIIC	UNK	II	UNK
28086	28086	NRX_MFA5076656.1	FLA_5HQM_A	31.5789	437	31.106	434	VI	UNK	IIα		IIIC	UNK	II	UNK
28087	28087	NRX_MFA5076656.1	NRX_WP_114360906.1	31.8078	437	31.3364	434	VI	UNK	IIα		IIIC	UNK	II	UNK
28088	28088	NRX_MFA5076656.1	NRX_MBI5133021.1	31.3501	437	30.8756	434	VI	UNK	IIα		IIIC	UNK	II	UNK
28089	28089	NRX_MFA5076656.1	SLO_WP_088518856.1	30.2059	437	29.7235	434	VI	UNK	IIα		IIIC	UNK	II	UNK
28090	28090	NRX_MFA5076656.1	DAV_WP_088518856.1	30.2059	437	29.7235	434	VI	UNK	IIα		IIIC	UNK	II	UNK
28091	28091	NRX_MFA5076656.1	NRX_HJO74942.1	29.9771	437	29.4931	434	VI	UNK	IIα		IIIC	UNK	II	UNK
28092	28092	NRX_MFA5076656.1	NRX_MBT4938900.1	30.6636	437	30.1843	434	VI	UNK	IIα		IIIC	UNK	II	UNK
28093	28093	NRX_MFA5076656.1	NRX_NCF14810.1	30.4348	437	29.9539	434	VI	UNK	IIα		IIIC	UNK	II	UNK
28094	28094	NRX_MFA5076656.1	NRX_RKZ47820.1	28.833	437	28.341	434	VI	UNK	IIα		IIIC	UNK	II	UNK
28095	28095	NRX_MFA5076656.1	NRX_HEX5640791.1	29.9771	437	29.4931	434	VI	UNK	IIα		IIIC	UNK	II	UNK
28096	28096	NRX_MFA5076656.1	NRX_WP_296920089.1	29.5195	437	29.0323	434	VI	UNK	IIα		IIIC	UNK	II	UNK
28097	28097	NRX_MFA5076656.1	NRX_NEX18522.1	29.2906	437	28.8018	434	VI	UNK	IIα		IIIC	UNK	II	UNK
28098	28098	NRX_MFA5076656.1	NRX_WP_200253588.1	29.9771	437	29.4931	434	VI	UNK	IIα		IIIC	UNK	II	UNK
28099	28099	NRX_MFA5076656.1	NRX_QLQ31332.1	29.0618	437	28.5714	434	VI	UNK	IIα		IIIC	UNK	II	UNK
28100	28100	NRX_MFA5076656.1	NRX_MDO8286434.1	29.5195	437	29.0323	434	VI	UNK	IIα	None	IIIC	UNK	II	UNK
28101	28101	NRX_MFA5076656.1	NRX_MDA8129486.1	29.2906	437	28.8018	434	VI	UNK	IIα		IIIC	UNK	II	UNK
28102	28102	NRX_MFA5076656.1	NRX_MBP8148901.1	29.7483	437	29.2627	434	VI	UNK	IIα		IIIC	UNK	II	UNK
28103	28103	NRX_MFA5076656.1	NRX_WP_264568229.1	30.6636	437	30.1843	434	VI	UNK	IIα		IIIC	UNK	II	UNK
28104	28104	NRX_MFA5076656.1	NRX_MBV1733048.1	30.2059	437	29.7235	434	VI	UNK	IIα		IIIC	UNK	II	UNK
28105	28105	NRX_MFA5076656.1	NRX_WP_163056090.1	29.7483	437	29.2627	434	VI	UNK	IIα		IIIC	UNK	II	UNK
28106	28106	NRX_MFA5076656.1	NRX_MEQ1556314.1	30.2059	437	29.7235	434	VI	UNK	IIα		IIIC	UNK	II	UNK
28107	28107	NRX_MFA5076656.1	NRX_HEY9147467.1	29.5195	437	29.0323	434	VI	UNK	IIα		IIIC	UNK	II	UNK
28108	28108	NRX_MFA5076656.1	NRX_NCN88501.1	29.2906	437	28.8018	434	VI	UNK	IIα		IIIC	UNK	II	UNK
28109	28109	NRX_MFA5076656.1	NRX_WP_226471680.1	29.0618	437	28.5714	434	VI	UNK	IIα		IIIC	UNK	II	UNK
28110	28110	NRX_MFA5076656.1	NRX_WP_281985681.1	29.7483	437	29.2627	434	VI	UNK	IIα		IIIC	UNK	II	UNK
28111	28111	NRX_MFA5076656.1	NRX_MDP3537511.1	31.1213	437	30.6452	434	VI	UNK	IIα		IIIC	UNK	II	UNK
28112	28112	NRX_MFA5076656.1	NRX_WP_226460545.1	29.7483	437	29.2627	434	VI	UNK	IIα		IIIC	UNK	II	UNK
28113	28113	NRX_MFA5076656.1	NRX_MCZ2174801.1	28.6041	437	28.1106	434	VI	UNK	IIα		IIIC	UNK	II	UNK
28114	28114	NRX_MFA5076656.1	NRX_WP_066708018.1	29.7483	437	29.2627	434	VI	UNK	IIα		IIIC	UNK	II	UNK
28115	28115	NRX_MFA5076656.1	NRX_WP_291921769.1	29.7483	437	29.2627	434	VI	UNK	IIα		IIIC	UNK	II	UNK
28116	28116	NRX_MFA5076656.1	NRX_WP_311099466.1	30.4348	437	29.9539	434	VI	UNK	IIα		IIIC	UNK	II	UNK
28117	28117	NRX_MFA5076656.1	NRX_MBU1365647.1	29.5195	437	29.0323	434	VI	UNK	IIα		IIIC	UNK	II	UNK
28118	28118	NRX_MFA5076656.1	NRX_MBK6306014.1	30.4348	437	29.9539	434	VI	UNK	IIα		IIIC	UNK	II	UNK
28119	28119	NRX_MFA5076656.1	NRX_MDO8811206.1	30.4348	437	29.9539	434	VI	UNK	IIα		IIIC	UNK	II	UNK
28120	28120	NRX_MFA5076656.1	NRX_WP_314161471.1	30.4348	437	29.9539	434	VI	UNK	IIα		IIIC	UNK	II	UNK
28121	28121	NRX_MFA5076656.1	NRX_MCW8922829.1	30.4348	437	29.9539	434	VI	UNK	IIα		IIIC	UNK	II	UNK
28122	28122	NRX_MFA5076656.1	DAV_WP_092620206.1	29.9771	437	29.4931	434	VI	UNK	IIα		IIIC	UNK	II	UNK
28123	28123	NRX_MFA5076656.1	NRX_MEO1846372.1	29.2906	437	28.8018	434	VI	UNK	IIα		IIIC	UNK	II	UNK
28124	28124	NRX_MFA5076656.1	NRX_WP_329675521.1	31.1213	437	30.6452	434	VI	UNK	IIα		IIIC	UNK	II	UNK
28125	28125	NRX_MFA5076656.1	NRX_WP_321324920.1	30.8924	437	30.4147	434	VI	UNK	IIα		IIIC	UNK	II	UNK
28126	28126	NRX_MFA5076656.1	NRX_MCS5591723.1	30.8924	437	30.4147	434	VI	UNK	IIα		IIIC	UNK	II	UNK
28127	28127	NRX_MFA5076656.1	NRX_RMG34467.1	30.8924	437	30.4147	434	VI	UNK	IIα		IIIC	UNK	II	UNK
28128	28128	NRX_MFA5076656.1	NRX_RMH52320.1	29.5195	437	29.0323	434	VI	UNK	IIα		IIIC	UNK	II	UNK
28129	28129	NRX_MFA5076656.1	NRX_OLP97681.1	30.6636	437	30.1843	434	VI	UNK	IIα		IIIC	UNK	II	UNK
28130	28130	NRX_MFA5076656.1	SLO_AAQ04822.2	30.6636	437	30.1843	434	VI	UNK	IIα		IIIC	UNK	II	UNK
28131	28131	NRX_MFA5076656.1	NRX_MFF7397466.1	29.2906	437	28.3063	431	VI	UNK	RLP		IIIC	UNK	RLP	UNK
28132	28132	NRX_MFA5076656.1	NRX_WP_188937814.1	27.46	437	26.9585	434	VI	UNK	RLP		IIIC	UNK	RLP	UNK
28133	28133	NRX_MFA5076656.1	NRX_WP_240574579.1	27.46	437	26.7898	433	VI	UNK	RLP		IIIC	UNK	RLP	UNK
28134	28134	NRX_MFA5076656.1	NRX_WP_363715286.1	30.6636	437	30.0231	433	VI	UNK	RLP		IIIC	UNK	RLP	UNK
28135	28135	NRX_MFA5076656.1	NRX_WP_034851212.1	29.7483	437	28.6047	430	VI	UNK	RLP		IIIC	UNK	RLP	UNK
28136	28136	NRX_MFA5076656.1	NRX_WP_126139451.1	30.2059	437	29.0698	430	VI	UNK	RLP		IIIC	UNK	RLP	UNK
28137	28137	NRX_MFA5076656.1	NRX_HEV7254026.1	26.3158	437	25.1163	430	VI	UNK	RLP		IIIC	UNK	RLP	UNK
28138	28138	NRX_MFA5076656.1	NRX_WP_252890664.1	32.2654	437	31.1628	430	VI	UNK	RLP		IIIC	UNK	RLP	UNK
28139	28139	NRX_MFA5076656.1	NRX_WP_165100284.1	27.46	437	26.2791	430	VI	UNK	RLP		IIIC	UNK	RLP	UNK
28140	28140	NRX_MFA5076656.1	NRX_MDX3926450.1	26.3158	437	25.463	432	VI	UNK	RLP		IIIC	UNK	RLP	UNK
28141	28141	NRX_MFA5076656.1	NRX_WP_220355329.1	26.5446	437	25.6944	432	VI	UNK	RLP		IIIC	UNK	RLP	UNK
28142	28142	NRX_MFA5076656.1	NRX_WP_112907761.1	26.7735	437	25.9259	432	VI	UNK	RLP		IIIC	UNK	RLP	UNK
28143	28143	NRX_MFA5076656.1	NRX_WP_023830591.1	25.8581	437	25	432	VI	UNK	RLP		IIIC	UNK	RLP	UNK
28144	28144	NRX_MFA5076656.1	NRX_WP_102225912.1	27.2311	437	26.0465	430	VI	UNK	RLP		IIIC	UNK	RLP	UNK
28145	28145	NRX_MFA5076656.1	NRX_WP_280940474.1	27.2311	437	26.0465	430	VI	UNK	RLP		IIIC	UNK	RLP	UNK
28146	28146	NRX_MFA5076656.1	NRX_WP_090486686.1	27.0023	437	24.9412	425	VI	UNK	RLP		IIIC	UNK	RLP	UNK
28147	28147	NRX_MFA5076656.1	NRX_WP_322827188.1	27.9176	437	25.8824	425	VI	UNK	RLP		IIIC	UNK	RLP	UNK
28148	28148	NRX_MFA5076656.1	NRX_MCG8345809.1	27.46	437	25.4118	425	VI	UNK	RLP		IIIC	UNK	RLP	UNK
28149	28149	NRX_MFA5076656.1	NRX_MDQ4060775.1	23.7986	437	21.2766	423	VI	UNK	RLP		IIIC	UNK	RLP	UNK
28150	28150	NRX_MFA5076656.1	NRX_WP_114216562.1	22.8833	437	20.331	423	VI	UNK	RLP		IIIC	UNK	RLP	UNK
28151	28151	NRX_MFA5076656.1	NRX_WP_375565544.1	22.4256	437	20.0472	424	VI	UNK	RLP		IIIC	UNK	RLP	UNK
28152	28152	NRX_MFA5076656.1	NRX_HET6234868.1	23.7986	437	21.4623	424	VI	UNK	RLP		IIIC	UNK	RLP	UNK
28153	28153	NRX_MFA5076656.1	NRX_WP_316977968.1	21.5103	437	19.1038	424	VI	UNK	RLP		IIIC	UNK	RLP	UNK
28154	28154	NRX_MFA5076656.1	NRX_MDQ1370449.1	21.968	437	19.5755	424	VI	UNK	RLP		IIIC	UNK	RLP	UNK
28155	28155	NRX_MFA5076656.1	NRX_WP_008601451.1	22.8833	437	20.5189	424	VI	UNK	RLP		IIIC	UNK	RLP	UNK
28156	28156	NRX_MFA5076656.1	NRX_WP_295780589.1	22.8833	437	20.5189	424	VI	UNK	RLP		IIIC	UNK	RLP	UNK
28157	28157	NRX_MFA5076656.1	NRX_CAE8627703.1	32.7231	437	32.2581	434	VI	UNK	IIα		IIIC	UNK	II	UNK
28158	28158	NRX_HOX96938.1	NRX_HPL92808.1	88.3295	437	87.4693	407	VI	UNK	VI	UNK	IIIC	UNK	IIIC	UNK
28159	28159	NRX_HOX96938.1	NRX_MFA5348920.1	54.0046	437	51.4493	414	VI	UNK	VI	UNK	IIIC	UNK	IIIC	UNK
28160	28160	NRX_HOX96938.1	NRX_MCD6410415.1	56.0641	437	53.6232	414	VI	UNK	VI	UNK	IIIC	UNK	IIIC	UNK
28161	28161	NRX_HOX96938.1	NRX_PIS42914.1	56.9794	437	54.1463	410	VI	UNK	VI	UNK	IIIC	UNK	IIIC	UNK
28162	28162	NRX_HOX96938.1	NRX_MBU2235532.1	56.5217	437	53.6585	410	VI	UNK	VI	UNK	IIIC	UNK	IIIC	UNK
28163	28163	NRX_HOX96938.1	WIN_MBU2228881.1	56.9794	437	54.1463	410	VI	UNK	VI	UNK	IIIC	UNK	IIIC	UNK
28164	28164	NRX_HOX96938.1	NRX_MBU2228881.1	56.9794	437	54.1463	410	VI	UNK	VI	UNK	IIIC	UNK	IIIC	UNK
28165	28165	NRX_HOX96938.1	NRX_OIO47010.1	53.5469	437	51.6667	420	VI	UNK	VI	UNK	IIIC	UNK	IIIC	UNK
28166	28166	NRX_HOX96938.1	NRX_NQU77245.1	57.6659	437	54.9878	411	VI	UNK	VI	UNK	IIIC	UNK	IIIC	UNK
28167	28167	NRX_HOX96938.1	WIN_NQU77245.1	57.6659	437	54.9878	411	VI	UNK	VI	UNK	IIIC	UNK	IIIC	UNK
28168	28168	NRX_HOX96938.1	NRX_WP_108308545.1	46.6819	437	44.7867	422	VI	UNK	I	Iδ	IIIC	UNK	I	UNK
28169	28169	NRX_HOX96938.1	WIN_WP_108308545.1	46.6819	437	44.7867	422	VI	UNK	I	Iδ	IIIC	UNK	I	UNK
28170	28170	NRX_HOX96938.1	WIN_PMB76193.1	46.9108	437	45.0237	422	VI	UNK	I	Iδ	IIIC	UNK	I	UNK
28171	28171	NRX_HOX96938.1	NRX_WP_013755793.1	46.4531	437	44.5498	422	VI	UNK	I	Iδ	IIIC	UNK	I	UNK
28172	28172	NRX_HOX96938.1	NRX_WP_347313924.1	46.6819	437	44.7867	422	VI	UNK	I	Iδ	IIIC	UNK	I	UNK
28173	28173	NRX_HOX96938.1	NRX_WP_353684800.1	48.2838	437	46.8235	425	VI	UNK	I	Iδ	IIIC	UNK	I	UNK
28174	28174	NRX_HOX96938.1	NRX_WP_123929203.1	47.8261	437	46.3529	425	VI	UNK	I	Iδ	IIIC	UNK	I	UNK
28175	28175	NRX_HOX96938.1	NRX_WP_334111011.1	47.5973	437	46.1176	425	VI	UNK	I	Iδ	IIIC	UNK	I	UNK
28176	28176	NRX_HOX96938.1	NRX_MEW6171507.1	47.1396	437	45.6471	425	VI	UNK	I	Iδ	IIIC	UNK	I	UNK
28177	28177	NRX_HOX96938.1	WIN_WP_115791983.1	49.4279	437	47.6303	422	VI	UNK	I	Iδ	IIIC	UNK	I	UNK
28178	28178	NRX_HOX96938.1	NRX_WP_115791983.1	49.4279	437	47.6303	422	VI	UNK	I	Iδ	IIIC	UNK	I	UNK
28179	28179	NRX_HOX96938.1	WIN_ACX52946.1	50.8009	437	49.0521	422	VI	UNK	I	Iδ	IIIC	UNK	I	UNK
28180	28180	NRX_HOX96938.1	NRX_WP_015739823.1	50.8009	437	49.0521	422	VI	UNK	I	Iδ	IIIC	UNK	I	UNK
28181	28181	NRX_HOX96938.1	SLO_WP_015739823.1	50.8009	437	49.0521	422	VI	UNK	I	Iδ	IIIC	UNK	I	UNK
28182	28182	NRX_HOX96938.1	NRX_WP_297506002.1	40.0458	437	39.0698	430	VI	UNK	V		IIIC	UNK	IIIB	UNK
28183	28183	NRX_HOX96938.1	NRX_WP_167774472.1	43.0206	437	42.093	430	VI	UNK	V		IIIC	UNK	IIIB	UNK
28184	28184	NRX_HOX96938.1	NRX_WP_004068463.1	42.3341	437	41.3953	430	VI	UNK	V		IIIC	UNK	IIIB	UNK
28185	28185	NRX_HOX96938.1	NRX_WP_012965998.1	41.6476	437	40.6977	430	VI	UNK	V		IIIC	UNK	IIIB	UNK
28186	28186	NRX_HOX96938.1	NRX_WP_167885756.1	41.1899	437	40.2326	430	VI	UNK	V		IIIC	UNK	IIIB	UNK
28187	28187	NRX_HOX96938.1	NRX_MEM1794915.1	39.3593	437	38.3721	430	VI	UNK	V		IIIC	UNK	IIIB	UNK
28188	28188	NRX_HOX96938.1	NRX_MEM1623261.1	38.4439	437	37.4419	430	VI	UNK	V		IIIC	UNK	IIIB	UNK
28189	28189	NRX_HOX96938.1	NRX_MCC6040405.1	39.8169	437	38.9791	431	VI	UNK	V		IIIC	UNK	IIIB	UNK
28190	28190	NRX_HOX96938.1	NRX_MEM4640769.1	41.6476	437	40	425	VI	UNK	V		IIIC	UNK	IIIB	UNK
28191	28191	NRX_HOX96938.1	NRX_MEM4811023.1	40.0458	437	39.0698	430	VI	UNK	V		IIIC	UNK	IIIB	UNK
28192	28192	NRX_HOX96938.1	NRX_MEM4885887.1	37.9863	437	36.534	427	VI	UNK	V		IIIC	UNK	IIIB	UNK
28193	28193	NRX_HOX96938.1	NRX_RLG77261.1	41.1899	437	40.2326	430	VI	UNK	V		IIIC	UNK	IIIB	UNK
28194	28194	NRX_HOX96938.1	NRX_MEM0297769.1	38.4439	437	37.4419	430	VI	UNK	V		IIIC	UNK	IIIB	UNK
28195	28195	NRX_HOX96938.1	NRX_MEM4967963.1	39.5881	437	38.6047	430	VI	UNK	V		IIIC	UNK	IIIB	UNK
28196	28196	NRX_HOX96938.1	NRX_MDK2794837.1	41.8764	437	40.7925	429	VI	UNK	V		IIIC	UNK	IIIB	UNK
28197	28197	NRX_HOX96938.1	NRX_MCC6027088.1	39.3593	437	38.2284	429	VI	UNK	V		IIIC	UNK	IIIB	UNK
28198	28198	NRX_HOX96938.1	NRX_OPX62843.1	40.9611	437	40	430	VI	UNK	V		IIIC	UNK	IIIB	UNK
28199	28199	NRX_HOX96938.1	NRX_PKL65282.1	43.0206	437	41.958	429	VI	UNK	V		IIIC	UNK	IIIB	UNK
28200	28200	NRX_HOX96938.1	NRX_NYZ73852.1	41.4188	437	40.3263	429	VI	UNK	V		IIIC	UNK	IIIB	UNK
28201	28201	NRX_HOX96938.1	NRX_HSB47133.1	41.6476	437	40.5594	429	VI	UNK	V		IIIC	UNK	IIIB	UNK
28202	28202	NRX_HOX96938.1	NRX_NLM30723.1	40.0458	437	38.9277	429	VI	UNK	V		IIIC	UNK	IIIB	UNK
28203	28203	NRX_HOX96938.1	ENV_KAF5043978.1	40.7323	437	39.627	429	VI	UNK	V		IIIC	UNK	IIIB	UNK
28204	28204	NRX_HOX96938.1	NRX_MDD1678510.1	43.2494	437	42.1911	429	VI	UNK	V		IIIC	UNK	IIIB	UNK
28205	28205	NRX_HOX96938.1	LIU_IIIB.Mtar	43.0206	437	41.958	429	VI	UNK	V		IIIC	UNK	IIIB	UNK
28206	28206	NRX_HOX96938.1	NRX_MBS3069512.1	41.1899	437	40.2326	430	VI	UNK	V		IIIC	UNK	IIIB	UNK
28207	28207	NRX_HOX96938.1	NRX_VVB66844.1	45.9954	437	44.9883	429	VI	UNK	V		IIIC	UNK	IIIB	UNK
28208	28208	NRX_HOX96938.1	NRX_MEK6840445.1	41.6476	437	40.5594	429	VI	UNK	V		IIIC	UNK	IIIB	UNK
28209	28209	NRX_HOX96938.1	NRX_MDE1844791.1	43.9359	437	43.1555	431	VI	UNK	V		IIIC	UNK	IIIB	UNK
28210	28210	NRX_HOX96938.1	NRX_TAL48153.1	43.0206	437	41.958	429	VI	UNK	V		IIIC	UNK	IIIB	UNK
28211	28211	NRX_HOX96938.1	NRX_MDG6929240.1	40.7323	437	39.627	429	VI	UNK	V		IIIC	UNK	IIIB	UNK
28212	28212	NRX_HOX96938.1	NRX_TKJ25752.1	43.4783	437	42.2897	428	VI	UNK	V		IIIC	UNK	IIIB	UNK
28213	28213	NRX_HOX96938.1	NRX_WP_372915664.1	49.1991	437	46.7626	417	VI	UNK	V		IIIC	UNK	IIIB	UNK
28214	28214	NRX_HOX96938.1	NRX_WP_372842209.1	49.1991	437	46.7626	417	VI	UNK	V		IIIC	UNK	IIIB	UNK
28215	28215	NRX_HOX96938.1	NRX_WP_013683474.1	49.1991	437	46.7626	417	VI	UNK	V		IIIC	UNK	IIIB	UNK
28216	28216	NRX_HOX96938.1	NRX_MAG20191.1	42.3341	437	40.8451	426	VI	UNK	V		IIIC	UNK	IIIB	UNK
28217	28217	NRX_HOX96938.1	NRX_MAG45675.1	46.9108	437	44.2308	416	VI	UNK	V		IIIC	UNK	IIIB	UNK
28218	28218	NRX_HOX96938.1	NRX_MEM2251070.1	41.4188	437	40.4651	430	VI	UNK	V		IIIC	UNK	IIIB	UNK
28219	28219	NRX_HOX96938.1	NRX_MEM3184131.1	41.4188	437	40.4651	430	VI	UNK	V		IIIC	UNK	IIIB	UNK
28220	28220	NRX_HOX96938.1	NRX_VDD89074.1	39.1304	437	38.2831	431	VI	UNK	V		IIIC	UNK	IIIB	UNK
28221	28221	NRX_HOX96938.1	NRX_GGL60501.1	42.1053	437	39.6181	419	VI	UNK	V		IIIC	UNK	IIIB	UNK
28222	28222	NRX_HOX96938.1	NRX_WP_237007229.1	43.4783	437	41.0501	419	VI	UNK	V		IIIC	UNK	IIIB	UNK
28223	28223	NRX_HOX96938.1	NRX_MFB6071457.1	43.0206	437	40.5728	419	VI	UNK	V		IIIC	UNK	IIIB	UNK
28224	28224	NRX_HOX96938.1	NRX_WP_311172811.1	42.1053	437	39.905	421	VI	UNK	V		IIIC	UNK	IIIB	UNK
28225	28225	NRX_HOX96938.1	NRX_WP_276301611.1	42.1053	437	39.6181	419	VI	UNK	V		IIIC	UNK	IIIB	UNK
28226	28226	NRX_HOX96938.1	NRX_WP_327052141.1	43.7071	437	41.2888	419	VI	UNK	V		IIIC	UNK	IIIB	UNK
28227	28227	NRX_HOX96938.1	NRX_WP_254534798.1	42.7918	437	40.3341	419	VI	UNK	V		IIIC	UNK	IIIB	UNK
28228	28228	NRX_HOX96938.1	NRX_WP_256396457.1	43.4783	437	41.0501	419	VI	UNK	V		IIIC	UNK	IIIB	UNK
28229	28229	NRX_HOX96938.1	NRX_WP_089825716.1	41.8764	437	39.3795	419	VI	UNK	V		IIIC	UNK	IIIB	UNK
28230	28230	NRX_HOX96938.1	NRX_WP_193493153.1	42.1053	437	39.4737	418	VI	UNK	V		IIIC	UNK	IIIB	UNK
28231	28231	NRX_HOX96938.1	NRX_WP_238479885.1	41.8764	437	39.3795	419	VI	UNK	V		IIIC	UNK	IIIB	UNK
28232	28232	NRX_HOX96938.1	NRX_WP_198409592.1	36.1556	437	36.1556	437	VI	UNK	I	If	IIIC	UNK	I	UNK
28233	28233	NRX_HOX96938.1	NRX_BAS29235.1	36.1556	437	36.1556	437	VI	UNK	I	If	IIIC	UNK	I	UNK
28234	28234	NRX_HOX96938.1	DEP_BAS29235.1	36.1556	437	36.1556	437	VI	UNK	I	If	IIIC	UNK	I	UNK
28235	28235	NRX_HOX96938.1	NRX_HUZ57100.1	35.9268	437	35.9268	437	VI	UNK	I	If	IIIC	UNK	I	UNK
28236	28236	NRX_HOX96938.1	NRX_HXZ71678.1	34.3249	437	34.3249	437	VI	UNK	I	If	IIIC	UNK	I	UNK
28237	28237	NRX_HOX96938.1	NRX_HYM50861.1	35.2403	437	35.2403	437	VI	UNK	I	If	IIIC	UNK	I	UNK
28238	28238	NRX_HOX96938.1	NRX_HEX9097025.1	35.6979	437	35.6979	437	VI	UNK	I	If	IIIC	UNK	I	UNK
28239	28239	NRX_HOX96938.1	NRX_HXZ74204.1	35.6979	437	35.6979	437	VI	UNK	I	If	IIIC	UNK	I	UNK
28240	28240	NRX_HOX96938.1	NRX_HUY50109.1	35.9268	437	35.9268	437	VI	UNK	I	If	IIIC	UNK	I	UNK
28241	28241	NRX_HOX96938.1	NRX_HEV3461996.1	35.6979	437	35.6979	437	VI	UNK	I	If	IIIC	UNK	I	UNK
28242	28242	NRX_HOX96938.1	NRX_HXN01995.1	34.7826	437	34.7826	437	VI	UNK	I	If	IIIC	UNK	I	UNK
28243	28243	NRX_HOX96938.1	NRX_HXY71082.1	35.6979	437	35.6979	437	VI	UNK	I	If	IIIC	UNK	I	UNK
28244	28244	NRX_HOX96938.1	NRX_MBI3635798.1	36.6133	437	36.3218	435	VI	UNK	I	If	IIIC	UNK	I	UNK
28245	28245	NRX_HOX96938.1	NRX_MDP9266334.1	35.6979	437	35.5505	436	VI	UNK	I	If	IIIC	UNK	I	UNK
28246	28246	NRX_HOX96938.1	NRX_MBI3979206.1	36.3844	437	36.3844	437	VI	UNK	I	If	IIIC	UNK	I	UNK
28247	28247	NRX_HOX96938.1	NRX_HYN18970.1	35.6979	437	35.6979	437	VI	UNK	I	If	IIIC	UNK	I	UNK
28248	28248	NRX_HOX96938.1	NRX_HZC99312.1	36.1556	437	36.1556	437	VI	UNK	I	If	IIIC	UNK	I	UNK
28249	28249	NRX_HOX96938.1	NRX_HEX9121994.1	37.0709	437	36.7816	435	VI	UNK	I	If	IIIC	UNK	I	UNK
28250	28250	NRX_HOX96938.1	NRX_MDO8484605.1	35.4691	437	35.4691	437	VI	UNK	I	If	IIIC	UNK	I	UNK
28251	28251	NRX_HOX96938.1	NRX_MEE9538982.1	36.3844	437	36.3844	437	VI	UNK	I	If	IIIC	UNK	I	UNK
28252	28252	NRX_HOX96938.1	NRX_MEE8326426.1	36.6133	437	36.3218	435	VI	UNK	I	If	IIIC	UNK	I	UNK
28253	28253	NRX_HOX96938.1	NRX_MEE9220356.1	37.0709	437	36.4896	433	VI	UNK	I	If	IIIC	UNK	I	UNK
28254	28254	NRX_HOX96938.1	NRX_MEE9137530.1	35.6979	437	35.6979	437	VI	UNK	I	If	IIIC	UNK	I	UNK
28255	28255	NRX_HOX96938.1	NRX_YP_009729092.1	34.3249	437	34.3249	437	VI	UNK	I	Ib	IIIC	UNK	I	IB
28256	28256	NRX_HOX96938.1	NRX_AGT56108.1	34.7826	437	33.8747	431	VI	UNK	I	Ib	IIIC	UNK	I	IB
28257	28257	NRX_HOX96938.1	NRX_AAX82150.1	35.0114	437	34.4111	433	VI	UNK	I	Ib	IIIC	UNK	I	IB
28258	28258	NRX_HOX96938.1	NRX_YP_010531956.1	33.8673	437	33.8673	437	VI	UNK	I	Ib	IIIC	UNK	I	IB
28259	28259	NRX_HOX96938.1	NRX_CAH25675.1	34.3249	437	34.023	435	VI	UNK	I	Ib	IIIC	UNK	I	IB
28260	28260	NRX_HOX96938.1	NRX_AAB66913.2	34.0961	437	33.1787	431	VI	UNK	I	Ib	IIIC	UNK	I	IB
28261	28261	NRX_HOX96938.1	NRX_ACY54529.1	34.7826	437	34.4828	435	VI	UNK	I	Ib	IIIC	UNK	I	IB
28262	28262	NRX_HOX96938.1	NRX_AAY44164.1	35.0114	437	34.5622	434	VI	UNK	I	Ib	IIIC	UNK	I	IB
28263	28263	NRX_HOX96938.1	NRX_UEP16361.1	34.5538	437	34.5538	437	VI	UNK	I	Ib	IIIC	UNK	I	IB
28264	28264	NRX_HOX96938.1	NRX_YP_010377777.1	34.0961	437	34.0961	437	VI	UNK	I	Ib	IIIC	UNK	I	IB
28265	28265	NRX_HOX96938.1	NRX_QGV12446.1	34.5538	437	34.5538	437	VI	UNK	I	Ib	IIIC	UNK	I	IB
28266	28266	NRX_HOX96938.1	NRX_BEG71806.1	34.0961	437	34.0961	437	VI	UNK	I	Ib	IIIC	UNK	I	IB
28267	28267	NRX_HOX96938.1	NRX_YP_009631324.1	34.3249	437	34.3249	437	VI	UNK	I	Ib	IIIC	UNK	I	IB
28268	28268	NRX_HOX96938.1	NRX_UHK14293.1	35.9268	437	34.5794	428	VI	UNK	I	Ib	IIIC	UNK	I	IB
28269	28269	NRX_HOX96938.1	NRX_AQV12928.1	34.7826	437	34.4828	435	VI	UNK	I	Ib	IIIC	UNK	I	IB
28270	28270	NRX_HOX96938.1	NRX_ABJ51817.1	34.7826	437	34.4828	435	VI	UNK	I	Ib	IIIC	UNK	I	IB
28271	28271	NRX_HOX96938.1	NRX_AFJ96572.1	36.1556	437	34.965	429	VI	UNK	I	Ib	IIIC	UNK	I	IB
28272	28272	NRX_HOX96938.1	NRX_YP_010457094.1	34.0961	437	34.0961	437	VI	UNK	I	Ib	IIIC	UNK	I	IB
28273	28273	NRX_HOX96938.1	NRX_ADQ64288.1	35.0114	437	34.7126	435	VI	UNK	I	Ib	IIIC	UNK	I	IB
28274	28274	NRX_HOX96938.1	NRX_ADR77950.1	35.2403	437	34.642	433	VI	UNK	I	Ib	IIIC	UNK	I	IB
28275	28275	NRX_HOX96938.1	NRX_AEX65122.1	35.4691	437	34.7222	432	VI	UNK	I	Ib	IIIC	UNK	I	IB
28276	28276	NRX_HOX96938.1	NRX_QGT33722.1	34.3249	437	34.3249	437	VI	UNK	I	Ib	IIIC	UNK	I	IB
28277	28277	NRX_HOX96938.1	NRX_BAF75479.1	34.0961	437	33.1787	431	VI	UNK	I	Ib	IIIC	UNK	I	IB
28278	28278	NRX_HOX96938.1	NRX_AGN94776.1	33.1808	437	32.2506	431	VI	UNK	I	Ib	IIIC	UNK	I	IB
28279	28279	NRX_HOX96938.1	NRX_CAD20901.1	34.7826	437	34.4828	435	VI	UNK	I	Ib	IIIC	UNK	I	IB
28280	28280	NRX_HOX96938.1	NRX_CAB00011.1	35.0114	437	34.1067	431	VI	UNK	I	Ib	IIIC	UNK	I	IB
28281	28281	NRX_HOX96938.1	NRX_ACF70519.1	35.6979	437	34.8028	431	VI	UNK	I	Ib	IIIC	UNK	I	IB
28282	28282	NRX_HOX96938.1	NRX_ABN50318.1	35.4691	437	34.2657	429	VI	UNK	I	Ib	IIIC	UNK	I	IB
28283	28283	NRX_HOX96938.1	NRX_CAQ58395.1	34.5538	437	34.2529	435	VI	UNK	I	Ib	IIIC	UNK	I	IB
28284	28284	NRX_HOX96938.1	NRX_O78259.1	34.0961	437	33.1787	431	VI	UNK	I	Ib	IIIC	UNK	I	IB
28285	28285	NRX_HOX96938.1	NRX_YP_010345470.1	34.3249	437	34.3249	437	VI	UNK	I	Ib	IIIC	UNK	I	IB
28286	28286	NRX_HOX96938.1	NRX_AAA64497.1	34.3249	437	33.4107	431	VI	UNK	I	Ib	IIIC	UNK	I	IB
28287	28287	NRX_HOX96938.1	NRX_ABY77672.1	34.0961	437	33.1787	431	VI	UNK	I	Ib	IIIC	UNK	I	IB
28288	28288	NRX_HOX96938.1	NRX_AAS19231.1	34.0961	437	33.1787	431	VI	UNK	I	Ib	IIIC	UNK	I	IB
28289	28289	NRX_HOX96938.1	NRX_AID58328.1	34.3249	437	33.2558	430	VI	UNK	I	Ib	IIIC	UNK	I	IB
28290	28290	NRX_HOX96938.1	NRX_ADD51725.1	33.8673	437	32.9466	431	VI	UNK	I	Ib	IIIC	UNK	I	IB
28291	28291	NRX_HOX96938.1	NRX_UHU33794.1	34.0961	437	33.1787	431	VI	UNK	I	Ib	IIIC	UNK	I	IB
28292	28292	NRX_HOX96938.1	NRX_WWQ35017.1	33.4096	437	32.4826	431	VI	UNK	I	Ib	IIIC	UNK	I	IB
28293	28293	NRX_HOX96938.1	NRX_AYE84494.1	32.9519	437	32.0186	431	VI	UNK	I	Ib	IIIC	UNK	I	IB
28294	28294	NRX_HOX96938.1	NRX_AMR44418.1	35.4691	437	35.1724	435	VI	UNK	I	Ib	IIIC	UNK	I	IB
28295	28295	NRX_HOX96938.1	NRX_BEV43653.1	35.0114	437	35.0114	437	VI	UNK	I	Ib	IIIC	UNK	I	IB
28296	28296	NRX_HOX96938.1	NRX_AGH13839.1	34.5538	437	33.6427	431	VI	UNK	I	Ib	IIIC	UNK	I	IB
28297	28297	NRX_HOX96938.1	NRX_AAN85748.1	35.0114	437	34.1067	431	VI	UNK	I	Ib	IIIC	UNK	I	IB
28298	28298	NRX_HOX96938.1	NRX_CAL33864.1	34.7826	437	33.8747	431	VI	UNK	I	Ib	IIIC	UNK	I	IB
28299	28299	NRX_HOX96938.1	NRX_QUF60912.1	34.0961	437	33.0233	430	VI	UNK	I	Ib	IIIC	UNK	I	IB
28300	28300	NRX_HOX96938.1	NRX_AGF91936.1	33.6384	437	32.5581	430	VI	UNK	I	Ib	IIIC	UNK	I	IB
28301	28301	NRX_HOX96938.1	NRX_QKN22056.1	35.0114	437	34.5622	434	VI	UNK	I	Ib	IIIC	UNK	I	IB
28302	28302	NRX_HOX96938.1	NRX_AAA19765.1	34.7826	437	34.0278	432	VI	UNK	I	Ib	IIIC	UNK	I	IB
28303	28303	NRX_HOX96938.1	NRX_ALG62870.1	32.0366	437	30.9302	430	VI	UNK	I	Ib	IIIC	UNK	I	IB
28304	28304	NRX_HOX96938.1	NRX_WP_280652750.1	34.3249	437	34.3249	437	VI	UNK	I	Ib	IIIC	UNK	I	IB
28305	28305	NRX_HOX96938.1	NRX_MCC6610795.1	35.9268	437	35.9268	437	VI	UNK	I	Ia	IIIC	UNK	I	IA
28306	28306	NRX_HOX96938.1	SLO_WP_024851896.1	34.7826	437	34.7826	437	VI	UNK	I	Ia	IIIC	UNK	I	IA
28307	28307	NRX_HOX96938.1	NRX_MCG8426934.1	35.2403	437	35.2403	437	VI	UNK	I	Ia	IIIC	UNK	I	IA
28308	28308	NRX_HOX96938.1	NRX_MBF0244274.1	34.5538	437	34.5538	437	VI	UNK	I	Ia	IIIC	UNK	I	IA
28309	28309	NRX_HOX96938.1	NRX_CAC9439225.1	35.2403	437	35.2403	437	VI	UNK	I	Ia	IIIC	UNK	I	IA
28310	28310	NRX_HOX96938.1	NRX_MCP5371574.1	35.2403	437	35.2403	437	VI	UNK	I	Ia	IIIC	UNK	I	IA
28311	28311	NRX_HOX96938.1	NRX_WP_066256896.1	33.6384	437	33.6384	437	VI	UNK	I	Ia	IIIC	UNK	I	IA
28312	28312	NRX_HOX96938.1	NRX_WP_101046988.1	33.6384	437	33.6384	437	VI	UNK	I	Ia	IIIC	UNK	I	IA
28313	28313	NRX_HOX96938.1	NRX_HRK40380.1	34.7826	437	34.7826	437	VI	UNK	I	Ia	IIIC	UNK	I	IA
28314	28314	NRX_HOX96938.1	NRX_WP_324347259.1	33.8673	437	33.8673	437	VI	UNK	I	Ia	IIIC	UNK	I	IA
28315	28315	NRX_HOX96938.1	LIU_IA.Afer	34.5538	437	34.5538	437	VI	UNK	I	Ia	IIIC	UNK	I	IA
28316	28316	NRX_HOX96938.1	NRX_KOR29534.1	35.4691	437	35.023	434	VI	UNK	I	Ia	IIIC	UNK	I	IA
28317	28317	NRX_HOX96938.1	NRX_WP_386027910.1	35.0114	437	35.0114	437	VI	UNK	I	Ia	IIIC	UNK	I	IA
28318	28318	NRX_HOX96938.1	NRX_MEK6685794.1	35.0114	437	34.1067	431	VI	UNK	I	Ia	IIIC	UNK	I	IA
28319	28319	NRX_HOX96938.1	NRX_WP_096462350.1	34.7826	437	34.7826	437	VI	UNK	I	Ia	IIIC	UNK	I	IA
28320	28320	NRX_HOX96938.1	NRX_MEW6332301.1	35.2403	437	35.2403	437	VI	UNK	I	Ia	IIIC	UNK	I	IA
28321	28321	NRX_HOX96938.1	NRX_TVP90741.1	34.3249	437	34.3249	437	VI	UNK	I	Ia	IIIC	UNK	I	IA
28322	28322	NRX_HOX96938.1	NRX_OGI46795.1	35.4691	437	35.4691	437	VI	UNK	I	Ia	IIIC	UNK	I	IA
28323	28323	NRX_HOX96938.1	NRX_MEW5835426.1	34.5538	437	34.5538	437	VI	UNK	I	Ia	IIIC	UNK	I	IA
28324	28324	NRX_HOX96938.1	NRX_MCX7897450.1	35.4691	437	35.4691	437	VI	UNK	I	Ia	IIIC	UNK	I	IA
28325	28325	NRX_HOX96938.1	NRX_WP_077278557.1	34.0961	437	34.0961	437	VI	UNK	I	Ia	IIIC	UNK	I	IA
28326	28326	NRX_HOX96938.1	NRX_WP_238619449.1	35.0114	437	35.0114	437	VI	UNK	I	Ia	IIIC	UNK	I	IA
28327	28327	NRX_HOX96938.1	NRX_MCC0029350.1	34.3249	437	34.3249	437	VI	UNK	I	Ia	IIIC	UNK	I	IA
28328	28328	NRX_HOX96938.1	DEP_WP_136865895.1	34.0961	437	34.0961	437	VI	UNK	I	Ia	IIIC	UNK	I	IA
28329	28329	NRX_HOX96938.1	DEP_WP_162085967.1	33.8673	437	33.8673	437	VI	UNK	I	Ia	IIIC	UNK	I	IA
28330	28330	NRX_HOX96938.1	ENV_VAY88540.1	33.8673	437	33.8673	437	VI	UNK	I	Ia	IIIC	UNK	I	IA
28331	28331	NRX_HOX96938.1	NRX_MDD5390999.1	34.5538	437	34.5538	437	VI	UNK	I	Ia	IIIC	UNK	I	IA
28332	28332	NRX_HOX96938.1	NRX_WP_072791919.1	34.0961	437	34.0961	437	VI	UNK	I	Ia	IIIC	UNK	I	IA
28333	28333	NRX_HOX96938.1	NRX_WP_239250351.1	34.7826	437	34.7826	437	VI	UNK	I	Ia	IIIC	UNK	I	IA
28334	28334	NRX_HOX96938.1	NRX_NBQ67661.1	35.2403	437	35.2403	437	VI	UNK	I	Ia	IIIC	UNK	I	IA
28335	28335	NRX_HOX96938.1	NRX_WP_295624439.1	35.0114	437	35.0114	437	VI	UNK	I	Ia	IIIC	UNK	I	IA
28336	28336	NRX_HOX96938.1	NRX_MBT3457878.1	35.6979	437	35.6979	437	VI	UNK	I	Ia	IIIC	UNK	I	IA
28337	28337	NRX_HOX96938.1	NRX_HGX93486.1	34.3249	437	34.3249	437	VI	UNK	I	Ia	IIIC	UNK	I	IA
28338	28338	NRX_HOX96938.1	NRX_Q9XD77.1	34.5538	437	34.5538	437	VI	UNK	I	Ia	IIIC	UNK	I	IA
28339	28339	NRX_HOX96938.1	NRX_MDA8364520.1	35.0114	437	35.0114	437	VI	UNK	I	Ia	IIIC	UNK	I	IA
28340	28340	NRX_HOX96938.1	NRX_WP_306006417.1	35.4691	437	35.4691	437	VI	UNK	I	Ia	IIIC	UNK	I	IA
28341	28341	NRX_HOX96938.1	SLO_TSA10292.1	34.3249	437	34.3249	437	VI	UNK	I	Ia	IIIC	UNK	I	IA
28342	28342	NRX_HOX96938.1	NRX_MEO9895255.1	35.6979	437	35.6979	437	VI	UNK	I	Ia	IIIC	UNK	I	IA
28343	28343	NRX_HOX96938.1	NRX_WP_368999275.1	34.7826	437	34.7826	437	VI	UNK	I	Ia	IIIC	UNK	I	IA
28344	28344	NRX_HOX96938.1	NRX_MCB9993156.1	34.5538	437	34.5538	437	VI	UNK	I	Ia	IIIC	UNK	I	IA
28345	28345	NRX_HOX96938.1	NRX_WP_132695486.1	34.7826	437	34.7826	437	VI	UNK	I	Ia	IIIC	UNK	I	IA
28346	28346	NRX_HOX96938.1	NRX_WP_346913608.1	33.4096	437	33.4096	437	VI	UNK	I	Ia	IIIC	UNK	I	IA
28347	28347	NRX_HOX96938.1	NRX_WP_153116297.1	34.0961	437	34.0961	437	VI	UNK	I	Ia	IIIC	UNK	I	IA
28348	28348	NRX_HOX96938.1	NRX_WP_323356912.1	35.4691	437	35.4691	437	VI	UNK	I	Ia	IIIC	UNK	I	IA
28349	28349	NRX_HOX96938.1	NRX_MEY4806098.1	35.6979	437	35.6979	437	VI	UNK	I	Ia	IIIC	UNK	I	IA
28350	28350	NRX_HOX96938.1	NRX_MEB3334733.1	35.4691	437	35.4691	437	VI	UNK	I	Ia	IIIC	UNK	I	IA
28351	28351	NRX_HOX96938.1	NRX_WP_288915886.1	35.6979	437	35.6979	437	VI	UNK	I	Ia	IIIC	UNK	I	IA
28352	28352	NRX_HOX96938.1	NRX_WP_011825472.1	35.9268	437	35.9268	437	VI	UNK	I	Ia	IIIC	UNK	I	IA
28353	28353	NRX_HOX96938.1	NRX_HKJ10054.1	35.2403	437	35.2403	437	VI	UNK	I	Ia	IIIC	UNK	I	IA
28354	28354	NRX_HOX96938.1	NRX_MEA3405434.1	36.1556	437	36.1556	437	VI	UNK	I	Ia	IIIC	UNK	I	IA
28355	28355	NRX_HOX96938.1	DEP_RME00383.1	36.3844	437	36.3844	437	VI	UNK	I	If	IIIC	UNK	I	UNK
28356	28356	NRX_HOX96938.1	SLO_RME00383.1	36.3844	437	36.3844	437	VI	UNK	I	If	IIIC	UNK	I	UNK
28357	28357	NRX_HOX96938.1	NRX_RME00383.1	36.3844	437	36.3844	437	VI	UNK	I	If	IIIC	UNK	I	UNK
28358	28358	NRX_HOX96938.1	DEP_HHL73736.1	35.6979	437	35.6979	437	VI	UNK	I	If	IIIC	UNK	I	UNK
28359	28359	NRX_HOX96938.1	NRX_HHL73736.1	35.6979	437	35.6979	437	VI	UNK	I	If	IIIC	UNK	I	UNK
28360	28360	NRX_HOX96938.1	NRX_HFB68562.1	35.6979	437	35.6979	437	VI	UNK	I	If	IIIC	UNK	I	UNK
28361	28361	NRX_HOX96938.1	DEP_HFB68562.1	35.6979	437	35.6979	437	VI	UNK	I	If	IIIC	UNK	I	UNK
28362	28362	NRX_HOX96938.1	DEP_RMG64267.1	35.0114	437	35.0114	437	VI	UNK	I	If	IIIC	UNK	I	UNK
28363	28363	NRX_HOX96938.1	NRX_RMG64267.1	35.0114	437	35.0114	437	VI	UNK	I	If	IIIC	UNK	I	UNK
28364	28364	NRX_HOX96938.1	SLO_RMG64267.1	35.0114	437	35.0114	437	VI	UNK	I	If	IIIC	UNK	I	UNK
28365	28365	NRX_HOX96938.1	NRX_RMI14042.1	34.7826	437	34.7826	437	VI	UNK	I	If	IIIC	UNK	I	UNK
28366	28366	NRX_HOX96938.1	NRX_MBI3151404.1	37.0709	437	37.0709	437	VI	UNK	I	If	IIIC	UNK	I	UNK
28367	28367	NRX_HOX96938.1	NRX_MBI5823814.1	36.3844	437	36.3844	437	VI	UNK	I	If	IIIC	UNK	I	UNK
28368	28368	NRX_HOX96938.1	NRX_MEK6752144.1	36.3844	437	36.3844	437	VI	UNK	I	If	IIIC	UNK	I	UNK
28369	28369	NRX_HOX96938.1	NRX_MBI5351070.1	36.1556	437	36.1556	437	VI	UNK	I	If	IIIC	UNK	I	UNK
28370	28370	NRX_HOX96938.1	NRX_MBI5946431.1	36.1556	437	36.1556	437	VI	UNK	I	If	IIIC	UNK	I	UNK
28371	28371	NRX_HOX96938.1	NRX_MEW6403232.1	36.8421	437	36.8421	437	VI	UNK	I	If	IIIC	UNK	I	UNK
28372	28372	NRX_HOX96938.1	NRX_MDP1545403.1	37.2998	437	37.2998	437	VI	UNK	I	If	IIIC	UNK	I	UNK
28373	28373	NRX_HOX96938.1	NRX_MBI5347960.1	37.2998	437	37.2998	437	VI	UNK	I	If	IIIC	UNK	I	UNK
28374	28374	NRX_HOX96938.1	NRX_MBI5081002.1	37.0709	437	37.0709	437	VI	UNK	I	If	IIIC	UNK	I	UNK
28375	28375	NRX_HOX96938.1	NRX_MBI5053297.1	37.0709	437	37.0709	437	VI	UNK	I	If	IIIC	UNK	I	UNK
28376	28376	NRX_HOX96938.1	NRX_NOX62764.1	36.8421	437	36.8421	437	VI	UNK	I	If	IIIC	UNK	I	UNK
28377	28377	NRX_HOX96938.1	NRX_HID51147.1	36.1556	437	36.1556	437	VI	UNK	I	If	IIIC	UNK	I	UNK
28378	28378	NRX_HOX96938.1	SLO_RME84037.1	36.8421	437	36.8421	437	VI	UNK	I	If	IIIC	UNK	I	UNK
28379	28379	NRX_HOX96938.1	DEP_RME84037.1	36.8421	437	36.8421	437	VI	UNK	I	If	IIIC	UNK	I	UNK
28380	28380	NRX_HOX96938.1	NRX_RME84037.1	36.8421	437	36.8421	437	VI	UNK	I	If	IIIC	UNK	I	UNK
28381	28381	NRX_HOX96938.1	SLO_RME08239.1	36.6133	437	36.6133	437	VI	UNK	I	If	IIIC	UNK	I	UNK
28382	28382	NRX_HOX96938.1	NRX_WP_322342383.1	33.6384	437	33.6384	437	VI	UNK	I	Ic	IIIC	UNK	I	IC
28383	28383	NRX_HOX96938.1	NRX_WP_167391111.1	34.7826	437	34.4828	435	VI	UNK	I	Ic	IIIC	UNK	I	IC
28384	28384	NRX_HOX96938.1	NRX_WP_352610604.1	34.0961	437	34.0961	437	VI	UNK	I	Ic	IIIC	UNK	I	IC
28385	28385	NRX_HOX96938.1	NRX_WP_140642629.1	33.6384	437	33.6384	437	VI	UNK	I	Ic	IIIC	UNK	I	IC
28386	28386	NRX_HOX96938.1	NRX_MBA0014200.1	34.5538	437	34.2529	435	VI	UNK	I	Ic	IIIC	UNK	I	IC
28387	28387	NRX_HOX96938.1	NRX_WP_040851479.1	34.7826	437	34.4828	435	VI	UNK	I	Ic	IIIC	UNK	I	IC
28388	28388	NRX_HOX96938.1	NRX_WP_090415908.1	32.4943	437	32.1839	435	VI	UNK	I	Ic	IIIC	UNK	I	IC
28389	28389	NRX_HOX96938.1	NRX_MCW5714308.1	35.0114	437	34.7126	435	VI	UNK	I	Ic	IIIC	UNK	I	IC
28390	28390	NRX_HOX96938.1	NRX_WP_295385194.1	35.2403	437	34.9425	435	VI	UNK	I	Ic	IIIC	UNK	I	IC
28391	28391	NRX_HOX96938.1	NRX_AQM56373.1	32.9519	437	32.9519	437	VI	UNK	I	Id	IIIC	UNK	I	ID
28392	28392	NRX_HOX96938.1	NRX_AVD49850.1	33.4096	437	33.1034	435	VI	UNK	I	Id	IIIC	UNK	I	ID
28393	28393	NRX_HOX96938.1	NRX_AEB91214.1	32.4943	437	32.4943	437	VI	UNK	I	Id	IIIC	UNK	I	ID
28394	28394	NRX_HOX96938.1	NRX_AYQ93918.1	33.6384	437	33.3333	435	VI	UNK	I	Id	IIIC	UNK	I	ID
28395	28395	NRX_HOX96938.1	NRX_QIX03922.1	34.3249	437	33.5648	432	VI	UNK	I	Id	IIIC	UNK	I	ID
28396	28396	NRX_HOX96938.1	NRX_AEB39380.1	33.1808	437	32.8736	435	VI	UNK	I	Id	IIIC	UNK	I	ID
28397	28397	NRX_HOX96938.1	NRX_AIY31961.1	33.4096	437	33.1034	435	VI	UNK	I	Id	IIIC	UNK	I	ID
28398	28398	NRX_HOX96938.1	NRX_AQM56357.1	33.6384	437	32.7146	431	VI	UNK	I	Id	IIIC	UNK	I	ID
28399	28399	NRX_HOX96938.1	NRX_AFV95033.1	33.1808	437	32.8736	435	VI	UNK	I	Id	IIIC	UNK	I	ID
28400	28400	NRX_HOX96938.1	NRX_AWU59521.1	33.8673	437	32.9466	431	VI	UNK	I	Id	IIIC	UNK	I	ID
28401	28401	NRX_HOX96938.1	NRX_AAT78579.1	32.7231	437	32.1016	433	VI	UNK	I	Id	IIIC	UNK	I	ID
28402	28402	NRX_HOX96938.1	NRX_AWV54840.1	33.6384	437	32.7146	431	VI	UNK	I	Id	IIIC	UNK	I	ID
28403	28403	NRX_HOX96938.1	NRX_WNS68475.1	32.9519	437	32.4885	434	VI	UNK	I	Id	IIIC	UNK	I	ID
28404	28404	NRX_HOX96938.1	NRX_AXH06513.1	33.6384	437	32.8704	432	VI	UNK	I	Id	IIIC	UNK	I	ID
28405	28405	NRX_HOX96938.1	NRX_ABS20192.1	32.9519	437	32.9519	437	VI	UNK	I	Id	IIIC	UNK	I	ID
28406	28406	NRX_HOX96938.1	NRX_BAC06526.1	32.9519	437	32.9519	437	VI	UNK	I	Id	IIIC	UNK	I	ID
28407	28407	NRX_HOX96938.1	NRX_WOG34124.1	34.0961	437	32.7103	428	VI	UNK	I	Id	IIIC	UNK	I	ID
28408	28408	NRX_HOX96938.1	NRX_AGT98598.1	34.0961	437	33.3333	432	VI	UNK	I	Id	IIIC	UNK	I	ID
28409	28409	NRX_HOX96938.1	NRX_AAM45877.1	32.9519	437	32.6437	435	VI	UNK	I	Id	IIIC	UNK	I	ID
28410	28410	NRX_HOX96938.1	NRX_AGH25086.1	33.6384	437	33.6384	437	VI	UNK	I	Id	IIIC	UNK	I	ID
28411	28411	NRX_HOX96938.1	NRX_UTI93225.1	34.0961	437	33.7931	435	VI	UNK	I	Id	IIIC	UNK	I	ID
28412	28412	NRX_HOX96938.1	NRX_ANO81543.1	34.7826	437	34.0278	432	VI	UNK	I	Id	IIIC	UNK	I	ID
28413	28413	NRX_HOX96938.1	NRX_ADV39626.1	34.3249	437	33.5648	432	VI	UNK	I	Id	IIIC	UNK	I	ID
28414	28414	NRX_HOX96938.1	NRX_AAL46476.1	34.5538	437	33.9492	433	VI	UNK	I	Id	IIIC	UNK	I	ID
28415	28415	NRX_HOX96938.1	NRX_VFU06751.1	35.0114	437	33.7995	429	VI	UNK	I	Id	IIIC	UNK	I	ID
28416	28416	NRX_HOX96938.1	NRX_WVO00576.1	34.3249	437	33.5648	432	VI	UNK	I	Id	IIIC	UNK	I	ID
28417	28417	NRX_HOX96938.1	NRX_AIL33826.1	34.0961	437	33.3333	432	VI	UNK	I	Id	IIIC	UNK	I	ID
28418	28418	NRX_HOX96938.1	NRX_UVC57678.1	34.0961	437	33.0233	430	VI	UNK	I	Id	IIIC	UNK	I	ID
28419	28419	NRX_HOX96938.1	NRX_AAL11965.1	33.8673	437	33.1019	432	VI	UNK	I	Id	IIIC	UNK	I	ID
28420	28420	NRX_HOX96938.1	NRX_ADV75853.1	34.5538	437	33.7963	432	VI	UNK	I	Id	IIIC	UNK	I	ID
28421	28421	NRX_HOX96938.1	NRX_AJO68635.1	35.0114	437	34.2593	432	VI	UNK	I	Id	IIIC	UNK	I	ID
28422	28422	NRX_HOX96938.1	NRX_ACM42114.1	32.9519	437	32.6437	435	VI	UNK	I	Id	IIIC	UNK	I	ID
28423	28423	NRX_HOX96938.1	NRX_ALY33470.1	33.6384	437	33.3333	435	VI	UNK	I	Id	IIIC	UNK	I	ID
28424	28424	NRX_HOX96938.1	NRX_QGR10630.1	33.6384	437	32.8704	432	VI	UNK	I	Id	IIIC	UNK	I	ID
28425	28425	NRX_HOX96938.1	NRX_BCU08536.1	33.8673	437	33.1019	432	VI	UNK	I	Id	IIIC	UNK	I	ID
28426	28426	NRX_HOX96938.1	NRX_AIA82339.1	33.4096	437	32.6389	432	VI	UNK	I	Id	IIIC	UNK	I	ID
28427	28427	NRX_HOX96938.1	NRX_AIA82398.1	34.3249	437	33.5648	432	VI	UNK	I	Id	IIIC	UNK	I	ID
28428	28428	NRX_HOX96938.1	NRX_ARU83052.1	33.8673	437	33.1019	432	VI	UNK	I	Id	IIIC	UNK	I	ID
28429	28429	NRX_HOX96938.1	NRX_AAW22013.1	33.4096	437	32.9493	434	VI	UNK	I	Id	IIIC	UNK	I	ID
28430	28430	NRX_HOX96938.1	NRX_ADD71509.1	32.9519	437	32.6437	435	VI	UNK	I	Id	IIIC	UNK	I	ID
28431	28431	NRX_HOX96938.1	NRX_ACA52433.1	33.6384	437	32.8704	432	VI	UNK	I	Id	IIIC	UNK	I	ID
28432	28432	NRX_HOX96938.1	NRX_ALK87155.1	33.1808	437	32.8736	435	VI	UNK	I	Id	IIIC	UNK	I	ID
28433	28433	NRX_HOX96938.1	NRX_AAR83179.1	33.6384	437	32.8704	432	VI	UNK	I	Id	IIIC	UNK	I	ID
28434	28434	NRX_HOX96938.1	NRX_QIQ60936.1	33.6384	437	32.8704	432	VI	UNK	I	Id	IIIC	UNK	I	ID
28435	28435	NRX_HOX96938.1	NRX_ANC90318.1	33.1808	437	32.7189	434	VI	UNK	I	Id	IIIC	UNK	I	ID
28436	28436	NRX_HOX96938.1	NRX_AMR57044.1	34.5538	437	33.7963	432	VI	UNK	I	Id	IIIC	UNK	I	ID
28437	28437	NRX_HOX96938.1	NRX_QUE28916.1	32.7231	437	32.7231	437	VI	UNK	I	Id	IIIC	UNK	I	ID
28438	28438	NRX_HOX96938.1	NRX_BAC10569.1	34.5538	437	33.9492	433	VI	UNK	I	Id	IIIC	UNK	I	ID
28439	28439	NRX_HOX96938.1	NRX_QNL13319.1	34.0961	437	33.0233	430	VI	UNK	I	Id	IIIC	UNK	I	ID
28440	28440	NRX_HOX96938.1	NRX_CAJ19668.1	34.3249	437	33.1002	429	VI	UNK	I	Id	IIIC	UNK	I	ID
28441	28441	NRX_HOX96938.1	NRX_HMK14367.1	36.3844	437	36.3844	437	VI	UNK	I	Ic	IIIC	UNK	I	IC
28442	28442	NRX_HOX96938.1	NRX_HZF24930.1	35.6979	437	35.6979	437	VI	UNK	I	Ic	IIIC	UNK	I	IC
28443	28443	NRX_HOX96938.1	NRX_NLG75913.1	35.6979	437	35.6979	437	VI	UNK	I	Ic	IIIC	UNK	I	IC
28444	28444	NRX_HOX96938.1	NRX_MBA4168796.1	35.4691	437	35.4691	437	VI	UNK	I	Ic	IIIC	UNK	I	IC
28445	28445	NRX_HOX96938.1	NRX_WP_144343955.1	34.3249	437	34.3249	437	VI	UNK	I	Ic	IIIC	UNK	I	IC
28446	28446	NRX_HOX96938.1	NRX_WP_126043469.1	35.2403	437	35.2403	437	VI	UNK	I	Ic	IIIC	UNK	I	IC
28447	28447	NRX_HOX96938.1	NRX_WP_163152617.1	36.1556	437	36.1556	437	VI	UNK	I	Ic	IIIC	UNK	I	IC
28448	28448	NRX_HOX96938.1	NRX_WP_376974839.1	36.1556	437	36.1556	437	VI	UNK	I	Ic	IIIC	UNK	I	IC
28449	28449	NRX_HOX96938.1	NRX_WP_315799520.1	35.4691	437	35.4691	437	VI	UNK	I	Ic	IIIC	UNK	I	IC
28450	28450	NRX_HOX96938.1	NRX_WP_172787300.1	36.3844	437	36.3844	437	VI	UNK	I	Ic	IIIC	UNK	I	IC
28451	28451	NRX_HOX96938.1	NRX_WP_027546249.1	36.3844	437	36.3844	437	VI	UNK	I	Ic	IIIC	UNK	I	IC
28452	28452	NRX_HOX96938.1	NRX_WP_254097045.1	36.1556	437	36.1556	437	VI	UNK	I	Ic	IIIC	UNK	I	IC
28453	28453	NRX_HOX96938.1	NRX_WP_300257291.1	35.9268	437	35.9268	437	VI	UNK	I	Ic	IIIC	UNK	I	IC
28454	28454	NRX_HOX96938.1	NRX_WP_192736926.1	35.2403	437	35.2403	437	VI	UNK	I	Ic	IIIC	UNK	I	IC
28455	28455	NRX_HOX96938.1	NRX_HMI11584.1	35.0114	437	35.0114	437	VI	UNK	I	Ic	IIIC	UNK	I	IC
28456	28456	NRX_HOX96938.1	NRX_Q07RX1.1	35.2403	437	35.2403	437	VI	UNK	I	Ic	IIIC	UNK	I	IC
28457	28457	NRX_HOX96938.1	NRX_WP_107343569.1	35.9268	437	35.9268	437	VI	UNK	I	Ic	IIIC	UNK	I	IC
28458	28458	NRX_HOX96938.1	NRX_WP_187392118.1	35.2403	437	35.2403	437	VI	UNK	I	Ic	IIIC	UNK	I	IC
28459	28459	NRX_HOX96938.1	NRX_WP_274964748.1	36.1556	437	36.1556	437	VI	UNK	I	Ic	IIIC	UNK	I	IC
28460	28460	NRX_HOX96938.1	NRX_WP_085227175.1	34.0961	437	34.0961	437	VI	UNK	I	Ic	IIIC	UNK	I	IC
28461	28461	NRX_HOX96938.1	NRX_WP_298434051.1	34.5538	437	34.4037	436	VI	UNK	I	Ic	IIIC	UNK	I	IC
28462	28462	NRX_HOX96938.1	NRX_MBI2744575.1	33.6384	437	33.4862	436	VI	UNK	I	Ic	IIIC	UNK	I	IC
28463	28463	NRX_HOX96938.1	NRX_MES2088461.1	35.2403	437	35.0917	436	VI	UNK	I	Ic	IIIC	UNK	I	IC
28464	28464	NRX_HOX96938.1	NRX_MBL8327563.1	34.3249	437	34.1743	436	VI	UNK	I	Ic	IIIC	UNK	I	IC
28465	28465	NRX_HOX96938.1	NRX_TLY65259.1	34.3249	437	34.1743	436	VI	UNK	I	Ic	IIIC	UNK	I	IC
28466	28466	NRX_HOX96938.1	NRX_HJW11434.1	33.8673	437	33.8673	437	VI	UNK	I	Ic	IIIC	UNK	I	IC
28467	28467	NRX_HOX96938.1	NRX_MEC9199544.1	36.3844	437	36.2385	436	VI	UNK	I	Ic	IIIC	UNK	I	IC
28468	28468	NRX_HOX96938.1	NRX_WP_199257767.1	35.4691	437	35.3211	436	VI	UNK	I	Ic	IIIC	UNK	I	IC
28469	28469	NRX_HOX96938.1	NRX_MCB1506756.1	35.4691	437	35.3211	436	VI	UNK	I	Ic	IIIC	UNK	I	IC
28470	28470	NRX_HOX96938.1	NRX_THK35819.1	35.9268	437	35.7798	436	VI	UNK	I	Ic	IIIC	UNK	I	IC
28471	28471	NRX_HOX96938.1	NRX_WP_153408858.1	35.4691	437	35.3211	436	VI	UNK	I	Ic	IIIC	UNK	I	IC
28472	28472	NRX_HOX96938.1	NRX_WP_035714483.1	36.1556	437	36.0092	436	VI	UNK	I	Ic	IIIC	UNK	I	IC
28473	28473	NRX_HOX96938.1	NRX_MDM0115925.1	35.0114	437	34.8624	436	VI	UNK	I	Ic	IIIC	UNK	I	IC
28474	28474	NRX_HOX96938.1	NRX_MBU0604084.1	34.5538	437	34.4037	436	VI	UNK	I	Ic	IIIC	UNK	I	IC
28475	28475	NRX_HOX96938.1	NRX_ABM95736.1	34.7826	437	34.633	436	VI	UNK	I	Ic	IIIC	UNK	I	IC
28476	28476	NRX_HOX96938.1	NRX_WP_346772284.1	35.4691	437	35.023	434	VI	UNK	I	Ic	IIIC	UNK	I	IC
28477	28477	NRX_HOX96938.1	NRX_UZH84251.1	34.5538	437	34.4037	436	VI	UNK	I	Ic	IIIC	UNK	I	IC
28478	28478	NRX_HOX96938.1	NRX_WP_238120475.1	35.6979	437	35.5505	436	VI	UNK	I	Ic	IIIC	UNK	I	IC
28479	28479	NRX_HOX96938.1	NRX_WP_282642597.1	35.4691	437	35.3211	436	VI	UNK	I	Ic	IIIC	UNK	I	IC
28480	28480	NRX_HOX96938.1	NRX_WP_226164611.1	35.4691	437	35.4691	437	VI	UNK	I	Ic	IIIC	UNK	I	IC
28481	28481	NRX_HOX96938.1	NRX_HEX9094195.1	35.6979	437	35.6979	437	VI	UNK	I	Ic	IIIC	UNK	I	IC
28482	28482	NRX_HOX96938.1	NRX_EMF57107.1	36.1556	437	36.1556	437	VI	UNK	I	Ie	IIIC	UNK	I	IE
28483	28483	NRX_HOX96938.1	NRX_WP_334573625.1	36.3844	437	36.092	435	VI	UNK	I	Ie	IIIC	UNK	I	IE
28484	28484	NRX_HOX96938.1	NRX_MEV5411309.1	36.8421	437	36.5517	435	VI	UNK	I	Ie	IIIC	UNK	I	IE
28485	28485	NRX_HOX96938.1	NRX_MCW2918912.1	35.6979	437	35.6979	437	VI	UNK	I	Ie	IIIC	UNK	I	IE
28486	28486	NRX_HOX96938.1	NRX_WP_197013567.1	36.8421	437	36.5517	435	VI	UNK	I	Ie	IIIC	UNK	I	IE
28487	28487	NRX_HOX96938.1	NRX_WP_030166954.1	36.1556	437	35.8621	435	VI	UNK	I	Ie	IIIC	UNK	I	IE
28488	28488	NRX_HOX96938.1	NRX_WP_378302773.1	37.7574	437	37.4713	435	VI	UNK	I	Ie	IIIC	UNK	I	IE
28489	28489	NRX_HOX96938.1	NRX_WP_089313748.1	37.2998	437	37.0115	435	VI	UNK	I	Ie	IIIC	UNK	I	IE
28490	28490	NRX_HOX96938.1	NRX_WP_375047124.1	36.8421	437	36.5517	435	VI	UNK	I	Ie	IIIC	UNK	I	IE
28491	28491	NRX_HOX96938.1	NRX_WP_347677911.1	36.1556	437	35.8621	435	VI	UNK	I	Ie	IIIC	UNK	I	IE
28492	28492	NRX_HOX96938.1	NRX_WP_285496134.1	35.9268	437	35.7798	436	VI	UNK	I	Ie	IIIC	UNK	I	IE
28493	28493	NRX_HOX96938.1	NRX_GAA1573910.1	36.3844	437	36.092	435	VI	UNK	I	Ie	IIIC	UNK	I	IE
28494	28494	NRX_HOX96938.1	NRX_WP_192755983.1	35.9268	437	35.9268	437	VI	UNK	I	Ie	IIIC	UNK	I	IE
28495	28495	NRX_HOX96938.1	NRX_GAA2757759.1	35.9268	437	35.6322	435	VI	UNK	I	Ie	IIIC	UNK	I	IE
28496	28496	NRX_HOX96938.1	NRX_MBI1759374.1	34.7826	437	34.7826	437	VI	UNK	I	Ie	IIIC	UNK	I	IE
28497	28497	NRX_HOX96938.1	NRX_WP_256100801.1	36.8421	437	36.5517	435	VI	UNK	I	Ie	IIIC	UNK	I	IE
28498	28498	NRX_HOX96938.1	NRX_WP_205873618.1	36.6133	437	36.3218	435	VI	UNK	I	Ie	IIIC	UNK	I	IE
28499	28499	NRX_HOX96938.1	NRX_MBS1696583.1	36.3844	437	36.092	435	VI	UNK	I	Ie	IIIC	UNK	I	IE
28500	28500	NRX_HOX96938.1	NRX_WP_069407305.1	35.6979	437	35.4023	435	VI	UNK	I	Ie	IIIC	UNK	I	IE
28501	28501	NRX_HOX96938.1	NRX_WP_149373008.1	35.6979	437	35.4023	435	VI	UNK	I	Ie	IIIC	UNK	I	IE
28502	28502	NRX_HOX96938.1	NRX_WP_379623944.1	37.0709	437	36.7816	435	VI	UNK	I	Ie	IIIC	UNK	I	IE
28503	28503	NRX_HOX96938.1	NRX_HZS20524.1	36.6133	437	36.6133	437	VI	UNK	I	Ie	IIIC	UNK	I	IE
28504	28504	NRX_HOX96938.1	NRX_HZS22858.1	36.3844	437	36.3844	437	VI	UNK	I	Ie	IIIC	UNK	I	IE
28505	28505	NRX_HOX96938.1	NRX_MBO0772805.1	35.9268	437	35.9268	437	VI	UNK	I	Ie	IIIC	UNK	I	IE
28506	28506	NRX_HOX96938.1	NRX_HXZ73503.1	35.4691	437	35.4691	437	VI	UNK	I	Ie	IIIC	UNK	I	IE
28507	28507	NRX_HOX96938.1	NRX_HWN59083.1	36.6133	437	36.6133	437	VI	UNK	I	Ie	IIIC	UNK	I	IE
28508	28508	NRX_HOX96938.1	NRX_PZS19536.1	34.5538	437	34.5538	437	VI	UNK	I	Ie	IIIC	UNK	I	IE
28509	28509	NRX_HOX96938.1	NRX_WP_358071367.1	35.9268	437	35.9268	437	VI	UNK	I	Ie	IIIC	UNK	I	IE
28510	28510	NRX_HOX96938.1	NRX_WP_378626454.1	35.9268	437	35.9268	437	VI	UNK	I	Ie	IIIC	UNK	I	IE
28511	28511	NRX_HOX96938.1	NRX_WP_067526036.1	35.0114	437	35.0114	437	VI	UNK	I	Ie	IIIC	UNK	I	IE
28512	28512	NRX_HOX96938.1	NRX_WP_379449971.1	34.5538	437	34.5538	437	VI	UNK	I	Ie	IIIC	UNK	I	IE
28513	28513	NRX_HOX96938.1	NRX_MET7770644.1	35.9268	437	35.9268	437	VI	UNK	I	Ie	IIIC	UNK	I	IE
28514	28514	NRX_HOX96938.1	NRX_WP_280430588.1	36.1556	437	36.1556	437	VI	UNK	I	Ie	IIIC	UNK	I	IE
28515	28515	NRX_HOX96938.1	NRX_MEV6559784.1	35.9268	437	35.9268	437	VI	UNK	I	Ie	IIIC	UNK	I	IE
28516	28516	NRX_HOX96938.1	NRX_WP_357730499.1	36.1556	437	36.1556	437	VI	UNK	I	Ie	IIIC	UNK	I	IE
28517	28517	NRX_HOX96938.1	NRX_WP_350909306.1	36.3844	437	36.3844	437	VI	UNK	I	Ie	IIIC	UNK	I	IE
28518	28518	NRX_HOX96938.1	NRX_WP_330180730.1	34.3249	437	34.3249	437	VI	UNK	I	Ie	IIIC	UNK	I	IE
28519	28519	NRX_HOX96938.1	NRX_WP_036501264.1	35.6979	437	35.6979	437	VI	UNK	I	Ie	IIIC	UNK	I	IE
28520	28520	NRX_HOX96938.1	NRX_WP_039782032.1	35.4691	437	35.4691	437	VI	UNK	I	Ie	IIIC	UNK	I	IE
28521	28521	NRX_HOX96938.1	NRX_MBV8079534.1	36.6133	437	36.6133	437	VI	UNK	I	Ie	IIIC	UNK	I	IE
28522	28522	NRX_HOX96938.1	NRX_HEY2259741.1	35.9268	437	35.9268	437	VI	UNK	I	Ie	IIIC	UNK	I	IE
28523	28523	NRX_HOX96938.1	NRX_MBA3328647.1	36.8421	437	36.8421	437	VI	UNK	I	Ie	IIIC	UNK	I	IE
28524	28524	NRX_HOX96938.1	NRX_MEJ7891300.1	36.1556	437	36.1556	437	VI	UNK	I	Ie	IIIC	UNK	I	IE
28525	28525	NRX_HOX96938.1	NRX_HEX5192110.1	34.7826	437	34.7826	437	VI	UNK	I	Ie	IIIC	UNK	I	IE
28526	28526	NRX_HOX96938.1	NRX_HEX8968273.1	36.6133	437	36.6133	437	VI	UNK	I	Ie	IIIC	UNK	I	IE
28527	28527	NRX_HOX96938.1	NRX_HZV50021.1	36.6133	437	36.6133	437	VI	UNK	I	Ie	IIIC	UNK	I	IE
28528	28528	NRX_HOX96938.1	NRX_MEO8292075.1	36.1556	437	36.1556	437	VI	UNK	I	Ie	IIIC	UNK	I	IE
28529	28529	NRX_HOX96938.1	NRX_HEY2667341.1	35.0114	437	35.0114	437	VI	UNK	I	Ie	IIIC	UNK	I	IE
28530	28530	NRX_HOX96938.1	NRX_MEX2588264.1	36.6133	437	36.6133	437	VI	UNK	I	Ie	IIIC	UNK	I	IE
28531	28531	NRX_HOX96938.1	NRX_WP_317997254.1	35.4691	437	35.4691	437	VI	UNK	I	Ie	IIIC	UNK	I	IE
28532	28532	NRX_HOX96938.1	SLO_WP_095045405.1	36.1556	437	35.8621	435	VI	UNK	I	Iβ	IIIC	UNK	I	I'
28533	28533	NRX_HOX96938.1	NRX_CUS06078.1	36.1556	437	35.8621	435	VI	UNK	I	Iβ	IIIC	UNK	I	I'
28534	28534	NRX_HOX96938.1	NRX_MCW5864629.1	36.6133	437	36.0277	433	VI	UNK	I	Iβ	IIIC	UNK	I	I'
28535	28535	NRX_HOX96938.1	LIU_IP.Rifcsp9	36.8421	437	36.6972	436	VI	UNK	I	Iβ	IIIC	UNK	I	I'
28536	28536	NRX_HOX96938.1	NRX_OGO46527.1	37.2998	437	37.156	436	VI	UNK	I	Iβ	IIIC	UNK	I	I'
28537	28537	NRX_HOX96938.1	NRX_MBF8283287.1	37.5286	437	37.3853	436	VI	UNK	I	Iβ	IIIC	UNK	I	I'
28538	28538	NRX_HOX96938.1	SLO_SR1_18_B1_scaffold_509483_7|SR1_18_Bp1_UNK|SR1_18_Bp1_QB3_181220	37.9863	437	37.844	436	VI	UNK	I	Iβ	IIIC	UNK	I	I'
28539	28539	NRX_HOX96938.1	NRX_MBV8265309.1	37.0709	437	36.9266	436	VI	UNK	I	Iβ	IIIC	UNK	I	I'
28540	28540	NRX_HOX96938.1	NRX_MBV8677696.1	37.0709	437	36.9266	436	VI	UNK	I	Iβ	IIIC	UNK	I	I'
28541	28541	NRX_HOX96938.1	NRX_MBV8557132.1	37.9863	437	37.4134	433	VI	UNK	I	Iβ	IIIC	UNK	I	I'
28542	28542	NRX_HOX96938.1	LIU_IP.SRVP_2	34.5538	437	33.3333	429	VI	UNK	I	Iβ	IIIC	UNK	I	I'
28543	28543	NRX_HOX96938.1	NRX_MCC6187578.1	36.8421	437	36.6972	436	VI	UNK	I	Iβ	IIIC	UNK	I	I'
28544	28544	NRX_HOX96938.1	LIU_IP.Rifcsp4	37.9863	437	37.844	436	VI	UNK	I	Iβ	IIIC	UNK	I	I'
28545	28545	NRX_HOX96938.1	LIU_IP.Rifcsp3	35.2403	437	34.4907	432	VI	UNK	I	Iβ	IIIC	UNK	I	I'
28546	28546	NRX_HOX96938.1	LIU_IP.181221	36.1556	437	36.0092	436	VI	UNK	I	Iβ	IIIC	UNK	I	I'
28547	28547	NRX_HOX96938.1	NRX_MBI4670958.1	36.1556	437	36.0092	436	VI	UNK	I	Iβ	IIIC	UNK	I	I'
28548	28548	NRX_HOX96938.1	LIU_IP.181220	36.8421	437	36.6972	436	VI	UNK	I	Iβ	IIIC	UNK	I	I'
28549	28549	NRX_HOX96938.1	NRX_MBI3914663.1	36.3844	437	35.9447	434	VI	UNK	I	Iβ	IIIC	UNK	I	I'
28550	28550	NRX_HOX96938.1	NRX_HJO33789.1	35.4691	437	35.3211	436	VI	UNK	I	Iβ	IIIC	UNK	I	I'
28551	28551	NRX_HOX96938.1	NRX_MBU37760.1	35.6979	437	35.2535	434	VI	UNK	I	Iβ	IIIC	UNK	I	I'
28552	28552	NRX_HOX96938.1	LIU_IP.MBU3776	36.1556	437	35.7143	434	VI	UNK	I	Iβ	IIIC	UNK	I	I'
28553	28553	NRX_HOX96938.1	LIU_IP.Rifcsp2	34.3249	437	34.1743	436	VI	UNK	I	Iβ	IIIC	UNK	I	I'
28554	28554	NRX_HOX96938.1	LIU_IP.190301	38.6728	437	38.1062	433	VI	UNK	I	Iβ	IIIC	UNK	I	I'
28555	28555	NRX_HOX96938.1	NRX_MBI3361835.1	38.9016	437	38.3372	433	VI	UNK	I	Iβ	IIIC	UNK	I	I'
28556	28556	NRX_HOX96938.1	LIU_IP.GD2017	38.2151	437	37.6443	433	VI	UNK	I	Iβ	IIIC	UNK	I	I'
28557	28557	NRX_HOX96938.1	NRX_MDZ7267510.1	36.3844	437	35.7968	433	VI	UNK	I	Iβ	IIIC	UNK	I	I'
28558	28558	NRX_HOX96938.1	NRX_MBX3057595.1	34.0961	437	33.945	436	VI	UNK	I	Iβ	IIIC	UNK	I	I'
28559	28559	NRX_HOX96938.1	NRX_HUM70947.1	34.0961	437	33.6406	434	VI	UNK	I	Iβ	IIIC	UNK	I	I'
28560	28560	NRX_HOX96938.1	NRX_HRQ41472.1	34.3249	437	33.871	434	VI	UNK	I	Iβ	IIIC	UNK	I	I'
28561	28561	NRX_HOX96938.1	NRX_MEI2612278.1	34.5538	437	34.4037	436	VI	UNK	I	Iβ	IIIC	UNK	I	I'
28562	28562	NRX_HOX96938.1	NRX_MBP8001947.1	35.0114	437	34.5622	434	VI	UNK	I	Iβ	IIIC	UNK	I	I'
28563	28563	NRX_HOX96938.1	SLO_MBE2202408.1	34.0961	437	33.945	436	VI	UNK	I	Iβ	IIIC	UNK	I	I'
28564	28564	NRX_HOX96938.1	LIU_IP.321A	33.8673	437	33.7156	436	VI	UNK	I	Iβ	IIIC	UNK	I	I'
28565	28565	NRX_HOX96938.1	NRX_MCB8928087.1	34.3249	437	34.1743	436	VI	UNK	I	Iβ	IIIC	UNK	I	I'
28566	28566	NRX_HOX96938.1	NRX_MBK7897396.1	33.8673	437	33.7156	436	VI	UNK	I	Iβ	IIIC	UNK	I	I'
28567	28567	NRX_HOX96938.1	NRX_MEZ4590240.1	33.8673	437	33.7156	436	VI	UNK	I	Iβ	IIIC	UNK	I	I'
28568	28568	NRX_HOX96938.1	NRX_MBK8901421.1	33.6384	437	33.4862	436	VI	UNK	I	Iβ	IIIC	UNK	I	I'
28569	28569	NRX_HOX96938.1	NRX_MCA9954536.1	33.6384	437	33.4862	436	VI	UNK	I	Iβ	IIIC	UNK	I	I'
28570	28570	NRX_HOX96938.1	NRX_MCC6604233.1	33.8673	437	33.7156	436	VI	UNK	I	Iβ	IIIC	UNK	I	I'
28571	28571	NRX_HOX96938.1	NRX_MBK7914972.1	35.2403	437	34.7926	434	VI	UNK	I	Iβ	IIIC	UNK	I	I'
28572	28572	NRX_HOX96938.1	NRX_HFC12553.1	33.4096	437	33.2569	436	VI	UNK	I	Iβ	IIIC	UNK	I	I'
28573	28573	NRX_HOX96938.1	SLO_HFC12553.1	33.4096	437	33.2569	436	VI	UNK	I	Iβ	IIIC	UNK	I	I'
28574	28574	NRX_HOX96938.1	NRX_MCA9951702.1	34.7826	437	34.633	436	VI	UNK	I	Iβ	IIIC	UNK	I	I'
28575	28575	NRX_HOX96938.1	SLO_RMF31056.1	38.4439	437	37.8753	433	VI	UNK	I	Iβ	IIIC	UNK	I	I'
28576	28576	NRX_HOX96938.1	NRX_WP_264843211.1	36.6133	437	36.0277	433	VI	UNK	I	Iβ	IIIC	UNK	I	I'
28577	28577	NRX_HOX96938.1	SLO_B_1_S1_170907_scaffold_241187_5|GD2017_1_B_1_S1_170907_UNK|GD2017_1_B_1_S1_Biohub_170907	37.5286	437	37.2414	435	VI	UNK	I	Iβ	IIIC	UNK	I	I'
28578	28578	NRX_HOX96938.1	NRX_MBI4514075.1	37.9863	437	37.4134	433	VI	UNK	I	Iβ	IIIC	UNK	I	I'
28579	28579	NRX_HOX96938.1	NRX_HTR20940.1	39.3593	437	38.7991	433	VI	UNK	I	Iβ	IIIC	UNK	I	I'
28580	28580	NRX_HOX96938.1	NRX_MDR7578424.1	38.2151	437	37.788	434	VI	UNK	I	Iγ	IIIC	UNK	I	I''
28581	28581	NRX_HOX96938.1	LIU_IDP.Ga0105160	38.2151	437	37.788	434	VI	UNK	I	Iγ	IIIC	UNK	I	I''
28582	28582	NRX_HOX96938.1	NRX_MDR7462213.1	38.2151	437	37.788	434	VI	UNK	I	Iγ	IIIC	UNK	I	I''
28583	28583	NRX_HOX96938.1	NRX_MDR7393622.1	38.4439	437	38.0184	434	VI	UNK	I	Iγ	IIIC	UNK	I	I''
28584	28584	NRX_HOX96938.1	NRX_MDR7610765.1	38.4439	437	38.0184	434	VI	UNK	I	Iγ	IIIC	UNK	I	I''
28585	28585	NRX_HOX96938.1	NRX_MDR7433497.1	39.8169	437	39.4009	434	VI	UNK	I	Iγ	IIIC	UNK	I	I''
28586	28586	NRX_HOX96938.1	NRX_8U66_A	39.5881	437	39.1705	434	VI	UNK	I	Iγ	IIIC	UNK	I	I''
28587	28587	NRX_HOX96938.1	LIU_IDP.Firmi	39.8169	437	39.4009	434	VI	UNK	I	Iγ	IIIC	UNK	I	I''
28588	28588	NRX_HOX96938.1	NRX_MDR5694372.1	39.8169	437	39.4009	434	VI	UNK	I	Iγ	IIIC	UNK	I	I''
28589	28589	NRX_HOX96938.1	LIU_IDP.Ga0073933	37.9863	437	37.5576	434	VI	UNK	I	Iγ	IIIC	UNK	I	I''
28590	28590	NRX_HOX96938.1	LIU_IP.HBY9641	35.9268	437	34.8837	430	VI	UNK	I	Iβ	IIIC	UNK	I	I'
28591	28591	NRX_HOX96938.1	SLO_RMF04955.1	38.6728	437	38.2488	434	VI	UNK	I	Iβ	IIIC	UNK	I	I'
28592	28592	NRX_HOX96938.1	LIU_Ialp.GWC2	39.5881	437	39.03	433	VI	UNK	I	Iα	IIIC	UNK	I	Iα
28593	28593	NRX_HOX96938.1	NRX_OGN85134.1	39.5881	437	39.03	433	VI	UNK	I	Iα	IIIC	UNK	I	Iα
28594	28594	NRX_HOX96938.1	LIU_Ialp.OGN85134	39.3593	437	38.7991	433	VI	UNK	I	Iα	IIIC	UNK	I	Iα
28595	28595	NRX_HOX96938.1	NRX_MEK6191180.1	40.2746	437	39.7229	433	VI	UNK	I	Iα	IIIC	UNK	I	Iα
28596	28596	NRX_HOX96938.1	LIU_Ialp.31868	38.9016	437	38.3372	433	VI	UNK	I	Iα	IIIC	UNK	I	Iα
28597	28597	NRX_HOX96938.1	NRX_MEW5991288.1	38.9016	437	38.3372	433	VI	UNK	I	Iα	IIIC	UNK	I	Iα
28598	28598	NRX_HOX96938.1	NRX_HEX9549667.1	39.8169	437	39.261	433	VI	UNK	I	Iα	IIIC	UNK	I	Iα
28599	28599	NRX_HOX96938.1	LIU_Ialp.RBG_16	39.3593	437	38.7991	433	VI	UNK	I	Iα	IIIC	UNK	I	Iα
28600	28600	NRX_HOX96938.1	NRX_OGO55603.1	39.3593	437	38.7991	433	VI	UNK	I	Iα	IIIC	UNK	I	Iα
28601	28601	NRX_HOX96938.1	LIU_Ialp.OGO55603	39.1304	437	38.5681	433	VI	UNK	I	Iα	IIIC	UNK	I	Iα
28602	28602	NRX_HOX96938.1	LIU_Ialp.PLM2	39.5881	437	39.03	433	VI	UNK	I	Iα	IIIC	UNK	I	Iα
28603	28603	NRX_HOX96938.1	NRX_HEX5149462.1	40.5034	437	39.6752	431	VI	UNK	I	Iα	IIIC	UNK	I	Iα
28604	28604	NRX_HOX96938.1	LIU_Ialp.NIA_04552	37.5286	437	36.9515	433	VI	UNK	I	Iα	IIIC	UNK	I	Iα
28605	28605	NRX_HOX96938.1	NRX_NIA04552.1	37.5286	437	36.9515	433	VI	UNK	I	Iα	IIIC	UNK	I	Iα
28606	28606	NRX_HOX96938.1	NRX_WP_237889062.1	37.2998	437	36.7206	433	VI	UNK	I	Iα	IIIC	UNK	I	Iα
28607	28607	NRX_HOX96938.1	SLO_MBC8333483.1	42.1053	437	41.2993	431	VI	UNK	I	Iα	IIIC	UNK	I	Iα
28608	28608	NRX_HOX96938.1	NRX_MBC8333483.1	42.1053	437	41.2993	431	VI	UNK	I	Iα	IIIC	UNK	I	Iα
28609	28609	NRX_HOX96938.1	NRX_MBT3392062.1	41.1899	437	40.0932	429	VI	UNK	I	Iα	IIIC	UNK	I	Iα
28610	28610	NRX_HOX96938.1	WIN_OYV09315.1	38.4439	437	35.7995	419	VI	UNK	III		IIIC	UNK	IIIA	UNK
28611	28611	NRX_HOX96938.1	NRX_MDQ1313113.1	40.5034	437	37.1981	414	VI	UNK	III		IIIC	UNK	IIIA	UNK
28612	28612	NRX_HOX96938.1	NRX_MCK9564609.1	38.6728	437	35.2657	414	VI	UNK	III		IIIC	UNK	IIIA	UNK
28613	28613	NRX_HOX96938.1	NRX_MDQ1261032.1	39.5881	437	36.2319	414	VI	UNK	III	None	IIIC	UNK	IIIA	UNK
28614	28614	NRX_HOX96938.1	NRX_RQW78601.1	40.9611	437	37.6812	414	VI	UNK	III		IIIC	UNK	IIIA	UNK
28615	28615	NRX_HOX96938.1	NRX_HNX09881.1	39.3593	437	35.9903	414	VI	UNK	III	None	IIIC	UNK	IIIA	UNK
28616	28616	NRX_HOX96938.1	NRX_MFB3766316.1	41.1899	437	37.9227	414	VI	UNK	III		IIIC	UNK	IIIA	UNK
28617	28617	NRX_HOX96938.1	NRX_MCX8207131.1	40.2746	437	37.2596	416	VI	UNK	III		IIIC	UNK	IIIA	UNK
28618	28618	NRX_HOX96938.1	NRX_MCQ8903765.1	40.9611	437	37.6812	414	VI	UNK	III		IIIC	UNK	IIIA	UNK
28619	28619	NRX_HOX96938.1	NRX_HOO54132.1	41.4188	437	38.1643	414	VI	UNK	III		IIIC	UNK	IIIA	UNK
28620	28620	NRX_HOX96938.1	NRX_HRW83749.1	41.4188	437	38.1643	414	VI	UNK	III		IIIC	UNK	IIIA	UNK
28621	28621	NRX_HOX96938.1	NRX_MBE0522962.1	41.1899	437	37.9227	414	VI	UNK	III		IIIC	UNK	IIIA	UNK
28622	28622	NRX_HOX96938.1	NRX_MCD4808803.1	41.1899	437	37.9227	414	VI	UNK	III		IIIC	UNK	IIIA	UNK
28623	28623	NRX_HOX96938.1	NRX_MBC2698083.1	41.1899	437	37.9227	414	VI	UNK	III		IIIC	UNK	IIIA	UNK
28624	28624	NRX_HOX96938.1	NRX_WP_048199334.1	39.8169	437	36.6265	415	VI	UNK	III		IIIC	UNK	IIIA	UNK
28625	28625	NRX_HOX96938.1	NRX_WP_325381566.1	40.0458	437	36.8675	415	VI	UNK	III		IIIC	UNK	IIIA	UNK
28626	28626	NRX_HOX96938.1	NRX_WP_283167527.1	40.7323	437	37.4396	414	VI	UNK	III		IIIC	UNK	IIIA	UNK
28627	28627	NRX_HOX96938.1	NRX_WP_247139299.1	41.6476	437	38.4058	414	VI	UNK	III		IIIC	UNK	IIIA	UNK
28628	28628	NRX_HOX96938.1	NRX_NYT01045.1	42.5629	437	39.6635	416	VI	UNK	III	None	IIIC	UNK	IIIA	UNK
28629	28629	NRX_HOX96938.1	NRX_HIH36942.1	43.2494	437	40.3846	416	VI	UNK	III	None	IIIC	UNK	IIIA	UNK
28630	28630	NRX_HOX96938.1	NRX_MDR2855387.1	40.2746	437	36.9565	414	VI	UNK	III		IIIC	UNK	IIIA	UNK
28631	28631	NRX_HOX96938.1	NRX_WP_325630405.1	41.6476	437	38.7019	416	VI	UNK	III		IIIC	UNK	IIIA	UNK
28632	28632	NRX_HOX96938.1	NRX_WP_324473849.1	40.9611	437	37.6812	414	VI	UNK	III		IIIC	UNK	IIIA	UNK
28633	28633	NRX_HOX96938.1	NRX_MEN6341549.1	40.0458	437	37.1703	417	VI	UNK	III		IIIC	UNK	IIIA	UNK
28634	28634	NRX_HOX96938.1	NRX_WP_265580075.1	40.7323	437	37.4396	414	VI	UNK	III		IIIC	UNK	IIIA	UNK
28635	28635	NRX_HOX96938.1	NRX_WP_209630669.1	40.2746	437	36.9565	414	VI	UNK	III		IIIC	UNK	IIIA	UNK
28636	28636	NRX_HOX96938.1	NRX_MCX6682899.1	39.5881	437	36.2319	414	VI	UNK	III		IIIC	UNK	IIIA	UNK
28637	28637	NRX_HOX96938.1	NRX_MEI7433346.1	40.0458	437	36.715	414	VI	UNK	III		IIIC	UNK	IIIA	UNK
28638	28638	NRX_HOX96938.1	NRX_WP_278155473.1	39.3593	437	35.9903	414	VI	UNK	III		IIIC	UNK	IIIA	UNK
28639	28639	NRX_HOX96938.1	NRX_WP_268185866.1	40.2746	437	36.9565	414	VI	UNK	III		IIIC	UNK	IIIA	UNK
28640	28640	NRX_HOX96938.1	NRX_WP_048151126.1	39.3593	437	35.9903	414	VI	UNK	III		IIIC	UNK	IIIA	UNK
28641	28641	NRX_HOX96938.1	NRX_MBS1193682.1	39.5881	437	36.5385	416	VI	UNK	III		IIIC	UNK	IIIA	UNK
28642	28642	NRX_HOX96938.1	NRX_MDD1653605.1	39.5881	437	36.5385	416	VI	UNK	III		IIIC	UNK	IIIA	UNK
28643	28643	NRX_HOX96938.1	NRX_MDD1664232.1	40.7323	437	37.4396	414	VI	UNK	III	None	IIIC	UNK	IIIA	UNK
28644	28644	NRX_HOX96938.1	NRX_HMA05817.1	39.8169	437	36.4734	414	VI	UNK	III		IIIC	UNK	IIIA	UNK
28645	28645	NRX_HOX96938.1	NRX_HVP25319.1	40.5034	437	37.1981	414	VI	UNK	III	None	IIIC	UNK	IIIA	UNK
28646	28646	NRX_HOX96938.1	NRX_HJK08580.1	42.1053	437	39.0361	415	VI	UNK	III		IIIC	UNK	IIIA	UNK
28647	28647	NRX_HOX96938.1	NRX_HJK46287.1	42.1053	437	39.0361	415	VI	UNK	III		IIIC	UNK	IIIA	UNK
28648	28648	NRX_HOX96938.1	NRX_HJK09548.1	42.1053	437	39.0361	415	VI	UNK	III		IIIC	UNK	IIIA	UNK
28649	28649	NRX_HOX96938.1	NRX_WP_268924961.1	41.8764	437	38.7952	415	VI	UNK	III	None	IIIC	UNK	IIIA	UNK
28650	28650	NRX_HOX96938.1	NRX_MDE2519400.1	41.6476	437	38.5542	415	VI	UNK	III		IIIC	UNK	IIIA	UNK
28651	28651	NRX_HOX96938.1	NRX_MDR0981298.1	40.9611	437	37.8313	415	VI	UNK	III		IIIC	UNK	IIIA	UNK
28652	28652	NRX_HOX96938.1	NRX_HJJ43287.1	40.5034	437	37.1981	414	VI	UNK	III		IIIC	UNK	IIIA	UNK
28653	28653	NRX_HOX96938.1	NRX_MDO5846840.1	41.4188	437	38.3133	415	VI	UNK	III		IIIC	UNK	IIIA	UNK
28654	28654	NRX_HOX96938.1	NRX_MBR5814839.1	40.0458	437	36.8675	415	VI	UNK	III		IIIC	UNK	IIIA	UNK
28655	28655	NRX_HOX96938.1	NRX_HJJ65790.1	39.5881	437	36.3855	415	VI	UNK	III		IIIC	UNK	IIIA	UNK
28656	28656	NRX_HOX96938.1	NRX_MEE1135994.1	40.0458	437	36.8675	415	VI	UNK	III		IIIC	UNK	IIIA	UNK
28657	28657	NRX_HOX96938.1	NRX_HJJ87703.1	39.8169	437	36.6265	415	VI	UNK	III		IIIC	UNK	IIIA	UNK
28658	28658	NRX_HOX96938.1	NRX_MBR4987756.1	40.5034	437	37.3494	415	VI	UNK	III		IIIC	UNK	IIIA	UNK
28659	28659	NRX_HOX96938.1	NRX_MBO5431380.1	38.2151	437	34.6247	413	VI	UNK	III		IIIC	UNK	IIIA	UNK
28660	28660	NRX_HOX96938.1	NRX_MEM2899514.1	40.9611	437	37.5303	413	VI	UNK	RLP		IIIC	UNK	RLP	UNK
28661	28661	NRX_HOX96938.1	NRX_MEM2902033.1	40.9611	437	38.7173	421	VI	UNK	RLP		IIIC	UNK	RLP	UNK
28662	28662	NRX_HOX96938.1	NRX_HLD86243.1	37.5286	437	36.3636	429	VI	UNK	VII		IIIC	UNK	III-Like	UNK
28663	28663	NRX_HOX96938.1	NRX_OHA55814.1	37.7574	437	36.5967	429	VI	UNK	VII	None	IIIC	UNK	III-Like	UNK
28664	28664	NRX_HOX96938.1	NRX_KKT20824.1	35.2403	437	33.7237	427	VI	UNK	VII	None	IIIC	UNK	III-Like	UNK
28665	28665	NRX_HOX96938.1	NRX_MFA4937338.1	37.5286	437	36.3636	429	VI	UNK	VII	None	IIIC	UNK	III-Like	UNK
28666	28666	NRX_HOX96938.1	NRX_OGG32692.1	37.9863	437	36.8298	429	VI	UNK	VII		IIIC	UNK	III-Like	UNK
28667	28667	NRX_HOX96938.1	WIN_OGG32692.1	37.9863	437	36.8298	429	VI	UNK	VII	None	IIIC	UNK	III-Like	UNK
28668	28668	NRX_HOX96938.1	NRX_OGG07007.1	37.2998	437	36.1305	429	VI	UNK	VII		IIIC	UNK	III-Like	UNK
28669	28669	NRX_HOX96938.1	NRX_VDD88793.1	37.2998	437	36.1305	429	VI	UNK	VII		IIIC	UNK	III-Like	UNK
28670	28670	NRX_HOX96938.1	NRX_VDD88965.1	36.3844	437	35.1981	429	VI	UNK	VII		IIIC	UNK	III-Like	UNK
28671	28671	NRX_HOX96938.1	NRX_VDD88973.1	37.7574	437	36.5967	429	VI	UNK	VII		IIIC	UNK	III-Like	UNK
28672	28672	NRX_HOX96938.1	NRX_MCL4338635.1	37.9863	437	36.8298	429	VI	UNK	VII		IIIC	UNK	III-Like	UNK
28673	28673	NRX_HOX96938.1	NRX_MCJ7739747.1	39.3593	437	38.2284	429	VI	UNK	VII	None	IIIC	UNK	III-Like	UNK
28674	28674	NRX_HOX96938.1	NRX_MEK9169501.1	37.5286	437	36.3636	429	VI	UNK	VII		IIIC	UNK	III-Like	UNK
28675	28675	NRX_HOX96938.1	WIN_KKQ35513.1	37.2998	437	36.1305	429	VI	UNK	VII	None	IIIC	UNK	III-Like	UNK
28676	28676	NRX_HOX96938.1	NRX_HLC22213.1	37.5286	437	36.3636	429	VI	UNK	VII	None	IIIC	UNK	III-Like	UNK
28677	28677	NRX_HOX96938.1	NRX_PXY71499.1	36.8421	437	35.6643	429	VI	UNK	VII		IIIC	UNK	III-Like	UNK
28678	28678	NRX_HOX96938.1	NRX_MCR4327200.1	38.2151	437	37.0629	429	VI	UNK	VII		IIIC	UNK	III-Like	UNK
28679	28679	NRX_HOX96938.1	NRX_MDP3966539.1	37.9863	437	36.534	427	VI	UNK	VII		IIIC	UNK	III-Like	UNK
28680	28680	NRX_HOX96938.1	NRX_PJE81203.1	37.0709	437	35.5972	427	VI	UNK	VII		IIIC	UNK	III-Like	UNK
28681	28681	NRX_HOX96938.1	NRX_VDD89159.1	37.2998	437	36.4269	431	VI	UNK	VII	None	IIIC	UNK	III-Like	UNK
28682	28682	NRX_HOX96938.1	NRX_KHO55404.1	37.5286	437	36.3636	429	VI	UNK	VII		IIIC	UNK	III-Like	UNK
28683	28683	NRX_HOX96938.1	NRX_VDD88826.1	37.5286	437	36.3636	429	VI	UNK	VII		IIIC	UNK	III-Like	UNK
28684	28684	NRX_HOX96938.1	NRX_VDD89189.1	36.8421	437	35.6643	429	VI	UNK	VII	None	IIIC	UNK	III-Like	UNK
28685	28685	NRX_HOX96938.1	NRX_MEK6926272.1	36.3844	437	35.1981	429	VI	UNK	VII		IIIC	UNK	III-Like	UNK
28686	28686	NRX_HOX96938.1	NRX_MEK6890929.1	35.9268	437	34.1176	425	VI	UNK	VII	None	IIIC	UNK	III-Like	UNK
28687	28687	NRX_HOX96938.1	NRX_VDD88768.1	37.7574	437	36.5967	429	VI	UNK	VII	None	IIIC	UNK	III-Like	UNK
28688	28688	NRX_HOX96938.1	NRX_MDP2628461.1	36.1556	437	34.965	429	VI	UNK	VII		IIIC	UNK	III-Like	UNK
28689	28689	NRX_HOX96938.1	NRX_VDD88875.1	36.8421	437	35.6643	429	VI	UNK	VII		IIIC	UNK	III-Like	UNK
28690	28690	NRX_HOX96938.1	NRX_MBS3091898.1	38.2151	437	37.0629	429	VI	UNK	VII		IIIC	UNK	III-Like	UNK
28691	28691	NRX_HOX96938.1	NRX_MBT3323876.1	37.2998	437	36.1305	429	VI	UNK	VII		IIIC	UNK	III-Like	UNK
28692	28692	NRX_HOX96938.1	NRX_MAF89555.1	39.3593	437	38.2284	429	VI	UNK	VII	None	IIIC	UNK	III-Like	UNK
28693	28693	NRX_HOX96938.1	NRX_HIK01242.1	39.3593	437	38.2284	429	VI	UNK	VII	None	IIIC	UNK	III-Like	UNK
28694	28694	NRX_HOX96938.1	NRX_MBS3100179.1	38.2151	437	37.0629	429	VI	UNK	VII	None	IIIC	UNK	III-Like	UNK
28695	28695	NRX_HOX96938.1	NRX_MAG02838.1	37.9863	437	36.8298	429	VI	UNK	VII		IIIC	UNK	III-Like	UNK
28696	28696	NRX_HOX96938.1	NRX_HJO15079.1	39.1304	437	37.9953	429	VI	UNK	VII	None	IIIC	UNK	III-Like	UNK
28697	28697	NRX_HOX96938.1	NRX_MAH07081.1	39.5881	437	38.4615	429	VI	UNK	VII		IIIC	UNK	III-Like	UNK
28698	28698	NRX_HOX96938.1	NRX_VDD88862.1	38.9016	437	37.7622	429	VI	UNK	VII		IIIC	UNK	III-Like	UNK
28699	28699	NRX_HOX96938.1	NRX_VDD88659.1	39.8169	437	38.6946	429	VI	UNK	VII		IIIC	UNK	III-Like	UNK
28700	28700	NRX_HOX96938.1	NRX_MDD3474673.1	39.3593	437	37.9391	427	VI	UNK	VII		IIIC	UNK	III-Like	UNK
28701	28701	NRX_HOX96938.1	NRX_HRY22244.1	37.7574	437	36.2998	427	VI	UNK	VII		IIIC	UNK	III-Like	UNK
28702	28702	NRX_HOX96938.1	WIN_KKP92735.1	37.0709	437	35.5972	427	VI	UNK	VII	None	IIIC	UNK	III-Like	UNK
28703	28703	NRX_HOX96938.1	NRX_KKQ17864.1	37.7574	437	36	425	VI	UNK	VII		IIIC	UNK	III-Like	UNK
28704	28704	NRX_HOX96938.1	NRX_VDD88993.1	36.6133	437	35.1288	427	VI	UNK	VII		IIIC	UNK	III-Like	UNK
28705	28705	NRX_HOX96938.1	NRX_MDD4382386.1	38.9016	437	37.3239	426	VI	UNK	VII		IIIC	UNK	III-Like	UNK
28706	28706	NRX_HOX96938.1	NRX_HOV29529.1	37.9863	437	36.385	426	VI	UNK	VII		IIIC	UNK	III-Like	UNK
28707	28707	NRX_HOX96938.1	NRX_HOV34894.1	37.5286	437	35.9155	426	VI	UNK	VII		IIIC	UNK	III-Like	UNK
28708	28708	NRX_HOX96938.1	NRX_VDD88857.1	37.5286	437	36.0656	427	VI	UNK	VII		IIIC	UNK	III-Like	UNK
28709	28709	NRX_HOX96938.1	NRX_MDY0096753.1	37.7574	437	36.2998	427	VI	UNK	VII		IIIC	UNK	III-Like	UNK
28710	28710	NRX_HOX96938.1	NRX_NLE30713.1	37.5286	437	36.0656	427	VI	UNK	VII		IIIC	UNK	III-Like	UNK
28711	28711	NRX_HOX96938.1	NRX_KKP44747.1	38.4439	437	37.0023	427	VI	UNK	VII		IIIC	UNK	III-Like	UNK
28712	28712	NRX_HOX96938.1	NRX_WP_078381303.1	32.0366	437	28.777	417	VI	UNK	RLP		IIIC	UNK	RLP	UNK
28713	28713	NRX_HOX96938.1	NRX_WP_374719201.1	30.8924	437	27.5779	417	VI	UNK	RLP		IIIC	UNK	RLP	UNK
28714	28714	NRX_HOX96938.1	NRX_WP_026559955.1	31.1213	437	27.8177	417	VI	UNK	RLP		IIIC	UNK	RLP	UNK
28715	28715	NRX_HOX96938.1	NRX_WP_192472668.1	32.0366	437	28.6058	416	VI	UNK	RLP		IIIC	UNK	RLP	UNK
28716	28716	NRX_HOX96938.1	NRX_WP_265407841.1	32.2654	437	29.0168	417	VI	UNK	RLP		IIIC	UNK	RLP	UNK
28717	28717	NRX_HOX96938.1	NRX_WP_277616894.1	27.6888	437	24.2206	417	VI	UNK	RLP		IIIC	UNK	RLP	UNK
28718	28718	NRX_HOX96938.1	NRX_WP_151624508.1	28.3753	437	24.94	417	VI	UNK	RLP		IIIC	UNK	RLP	UNK
28719	28719	NRX_HOX96938.1	NRX_PJM64848.1	31.3501	437	28.0576	417	VI	UNK	RLP		IIIC	UNK	RLP	UNK
28720	28720	NRX_HOX96938.1	NRX_WP_308825688.1	31.3501	437	27.8846	416	VI	UNK	RLP		IIIC	UNK	RLP	UNK
28721	28721	NRX_HOX96938.1	NRX_WP_289236248.1	29.5195	437	25.7831	415	VI	UNK	RLP		IIIC	UNK	RLP	UNK
28722	28722	NRX_HOX96938.1	NRX_WP_232773467.1	31.1213	437	27.6442	416	VI	UNK	RLP		IIIC	UNK	RLP	UNK
28723	28723	NRX_HOX96938.1	NRX_WP_122908852.1	30.8924	437	27.4038	416	VI	UNK	RLP		IIIC	UNK	RLP	UNK
28724	28724	NRX_HOX96938.1	NRX_WP_090738885.1	31.3501	437	28.0576	417	VI	UNK	RLP		IIIC	UNK	RLP	UNK
28725	28725	NRX_HOX96938.1	NRX_WP_214780381.1	28.6041	437	24.8193	415	VI	UNK	RLP		IIIC	UNK	RLP	UNK
28726	28726	NRX_HOX96938.1	NRX_WP_235388573.1	32.9519	437	29.7362	417	VI	UNK	RLP		IIIC	UNK	RLP	UNK
28727	28727	NRX_HOX96938.1	NRX_MDO5438424.1	32.7231	437	29.3269	416	VI	UNK	RLP		IIIC	UNK	RLP	UNK
28728	28728	NRX_HOX96938.1	NRX_TAH74812.1	33.6384	437	30.2885	416	VI	UNK	RLP		IIIC	UNK	RLP	UNK
28729	28729	NRX_HOX96938.1	NRX_MEM1659425.1	34.0961	437	30.9353	417	VI	UNK	RLP		IIIC	UNK	RLP	UNK
28730	28730	NRX_HOX96938.1	NRX_NLU48656.1	33.6384	437	30.9524	420	VI	UNK	RLP		IIIC	UNK	RLP	UNK
28731	28731	NRX_HOX96938.1	NRX_MCI9136810.1	32.2654	437	29.5238	420	VI	UNK	RLP		IIIC	UNK	RLP	UNK
28732	28732	NRX_HOX96938.1	NRX_WP_215871497.1	24.0275	437	20.1923	416	VI	UNK	RLP		IIIC	UNK	RLP	UNK
28733	28733	NRX_HOX96938.1	NRX_WP_096624001.1	26.3158	437	22.4096	415	VI	UNK	RLP		IIIC	UNK	RLP	UNK
28734	28734	NRX_HOX96938.1	NRX_MCB9790408.1	35.9268	437	33.8061	423	VI	UNK	IIβ		IIIC	UNK	II/III	UNK
28735	28735	NRX_HOX96938.1	LIU_23.SF3W	37.5286	437	35.461	423	VI	UNK	IIβ		IIIC	UNK	II/III	UNK
28736	28736	NRX_HOX96938.1	DAV_KKQ04046.1	37.9863	437	35.9338	423	VI	UNK	IIβ	None	IIIC	UNK	II/III	UNK
28737	28737	NRX_HOX96938.1	NRX_PKN02430.1	37.9863	437	35.6295	421	VI	UNK	IIβ		IIIC	UNK	II/III	UNK
28738	28738	NRX_HOX96938.1	NRX_HNZ70647.1	37.2998	437	35.0711	422	VI	UNK	IIβ		IIIC	UNK	II/III	UNK
28739	28739	NRX_HOX96938.1	NRX_MBU1019278.1	37.2998	437	35.2246	423	VI	UNK	IIβ		IIIC	UNK	II/III	UNK
28740	28740	NRX_HOX96938.1	NRX_MBT5016249.1	36.8421	437	34.7518	423	VI	UNK	IIβ	None	IIIC	UNK	II/III	UNK
28741	28741	NRX_HOX96938.1	NRX_MBI5152259.1	40.5034	437	38.2423	421	VI	UNK	IIβ		IIIC	UNK	II/III	UNK
28742	28742	NRX_HOX96938.1	SLO_gwc2_scaffold_145_63	39.1304	437	36.8171	421	VI	UNK	IIβ		IIIC	UNK	II/III	UNK
28743	28743	NRX_HOX96938.1	NRX_HOW29833.1	36.6133	437	34.8235	425	VI	UNK	IIβ		IIIC	UNK	II/III	UNK
28744	28744	NRX_HOX96938.1	NRX_MEI6058750.1	37.0709	437	35.2941	425	VI	UNK	IIβ		IIIC	UNK	II/III	UNK
28745	28745	NRX_HOX96938.1	NRX_MDP3057274.1	38.4439	437	36.7059	425	VI	UNK	IIβ		IIIC	UNK	II/III	UNK
28746	28746	NRX_HOX96938.1	NRX_MCX8194436.1	36.8421	437	34.9057	424	VI	UNK	IIβ		IIIC	UNK	II/III	UNK
28747	28747	NRX_HOX96938.1	NRX_MDY0386240.1	37.0709	437	35.2941	425	VI	UNK	IIβ		IIIC	UNK	II/III	UNK
28748	28748	NRX_HOX96938.1	NRX_WP_091710378.1	36.6133	437	34.8235	425	VI	UNK	IIβ		IIIC	UNK	II/III	UNK
28749	28749	NRX_HOX96938.1	NRX_WP_309309100.1	36.8421	437	35.0588	425	VI	UNK	IIβ		IIIC	UNK	II/III	UNK
28750	28750	NRX_HOX96938.1	NRX_WP_094228759.1	36.8421	437	35.0588	425	VI	UNK	IIβ		IIIC	UNK	II/III	UNK
28751	28751	NRX_HOX96938.1	NRX_WYM79169.1	36.8421	437	35.0588	425	VI	UNK	IIβ		IIIC	UNK	II/III	UNK
28752	28752	NRX_HOX96938.1	NRX_WP_321420541.1	36.3844	437	34.5882	425	VI	UNK	IIβ		IIIC	UNK	II/III	UNK
28753	28753	NRX_HOX96938.1	NRX_WP_370572219.1	36.8421	437	35.0588	425	VI	UNK	IIβ	None	IIIC	UNK	II/III	UNK
28754	28754	NRX_HOX96938.1	NRX_WP_015325294.1	36.6133	437	34.8235	425	VI	UNK	IIβ		IIIC	UNK	II/III	UNK
28755	28755	NRX_HOX96938.1	DAV_WP_015325294.1	36.6133	437	34.8235	425	VI	UNK	IIβ		IIIC	UNK	II/III	UNK
28756	28756	NRX_HOX96938.1	NRX_WP_091690387.1	38.2151	437	36.4706	425	VI	UNK	IIβ		IIIC	UNK	II/III	UNK
28757	28757	NRX_HOX96938.1	NRX_WP_052721353.1	37.5286	437	35.7647	425	VI	UNK	IIβ		IIIC	UNK	II/III	UNK
28758	28758	NRX_HOX96938.1	LIU_23.G1BY	37.5286	437	35.7647	425	VI	UNK	IIβ		IIIC	UNK	II/III	UNK
28759	28759	NRX_HOX96938.1	NRX_MCD4820966.1	36.8421	437	35.0588	425	VI	UNK	IIβ		IIIC	UNK	II/III	UNK
28760	28760	NRX_HOX96938.1	FLA_WP_011500311.1	36.6133	437	34.8235	425	VI	UNK	IIβ	None	IIIC	UNK	II/III	UNK
28761	28761	NRX_HOX96938.1	LIU_23.SAD5	37.0709	437	35.2941	425	VI	UNK	IIβ		IIIC	UNK	II/III	UNK
28762	28762	NRX_HOX96938.1	DAV_WP_015052263.1	37.0709	437	35.2941	425	VI	UNK	IIβ	None	IIIC	UNK	II/III	UNK
28763	28763	NRX_HOX96938.1	NRX_MDK2911551.1	37.7574	437	36	425	VI	UNK	IIβ		IIIC	UNK	II/III	UNK
28764	28764	NRX_HOX96938.1	SLO_WP_013897574.1	37.5286	437	35.7647	425	VI	UNK	IIβ		IIIC	UNK	II/III	UNK
28765	28765	NRX_HOX96938.1	LIU_23.KSEW	37.0709	437	35.2941	425	VI	UNK	IIβ		IIIC	UNK	II/III	UNK
28766	28766	NRX_HOX96938.1	NRX_HNU62209.1	37.0709	437	35.2941	425	VI	UNK	IIβ		IIIC	UNK	II/III	UNK
28767	28767	NRX_HOX96938.1	NRX_HNR44918.1	37.0709	437	35.2941	425	VI	UNK	IIβ		IIIC	UNK	II/III	UNK
28768	28768	NRX_HOX96938.1	NRX_HQG61700.1	38.4439	437	35.9524	420	VI	UNK	IIβ		IIIC	UNK	II/III	UNK
28769	28769	NRX_HOX96938.1	NRX_NPV50413.1	37.9863	437	35.9338	423	VI	UNK	IIβ		IIIC	UNK	II/III	UNK
28770	28770	NRX_HOX96938.1	NRX_VVC04594.1	37.2998	437	35.5294	425	VI	UNK	IIβ		IIIC	UNK	II/III	UNK
28771	28771	NRX_HOX96938.1	DAV_cg1_0.2_scaffold_107_c_58	36.8421	437	35.0588	425	VI	UNK	IIβ		IIIC	UNK	II/III	UNK
28772	28772	NRX_HOX96938.1	DAV_RIFCSPLOWO2_02_FULL_OP11_38_8_rifcsplowo2_02_scaffold_81990_5	37.5286	437	35.7647	425	VI	UNK	IIβ		IIIC	UNK	II/III	UNK
28773	28773	NRX_HOX96938.1	NRX_HNQ54695.1	37.7574	437	36	425	VI	UNK	IIβ		IIIC	UNK	II/III	UNK
28774	28774	NRX_HOX96938.1	NRX_HPH48302.1	35.6979	437	33.7264	424	VI	UNK	IIβ	None	IIIC	UNK	II/III	UNK
28775	28775	NRX_HOX96938.1	LIU_23.PtaU	36.8421	437	35.0588	425	VI	UNK	IIβ	None	IIIC	UNK	II/III	UNK
28776	28776	NRX_HOX96938.1	NRX_VDS11196.1	37.9863	437	36.2353	425	VI	UNK	IIβ	None	IIIC	UNK	II/III	UNK
28777	28777	NRX_HOX96938.1	NRX_MBB1557554.1	37.9863	437	36.2353	425	VI	UNK	IIβ		IIIC	UNK	II/III	UNK
28778	28778	NRX_HOX96938.1	NRX_HOQ78885.1	37.2998	437	35.3774	424	VI	UNK	IIβ		IIIC	UNK	II/III	UNK
28779	28779	NRX_HOX96938.1	NRX_NCN51692.1	37.2998	437	35.5294	425	VI	UNK	IIβ		IIIC	UNK	II/III	UNK
28780	28780	NRX_HOX96938.1	NRX_VDS11202.1	37.5286	437	35.7647	425	VI	UNK	IIβ		IIIC	UNK	II/III	UNK
28781	28781	NRX_HOX96938.1	NRX_MCF7835326.1	37.5286	437	35.7647	425	VI	UNK	IIβ		IIIC	UNK	II/III	UNK
28782	28782	NRX_HOX96938.1	NRX_MCX6822947.1	38.6728	437	36.9412	425	VI	UNK	IIβ		IIIC	UNK	II/III	UNK
28783	28783	NRX_HOX96938.1	NRX_MFA7298807.1	37.2998	437	35.5294	425	VI	UNK	IIβ		IIIC	UNK	II/III	UNK
28784	28784	NRX_HOX96938.1	NRX_MBI5519565.1	32.0366	437	30.6075	428	VI	UNK	IIα		IIIC	UNK	II	UNK
28785	28785	NRX_HOX96938.1	NRX_MCK9531522.1	32.2654	437	30.5164	426	VI	UNK	IIα		IIIC	UNK	II	UNK
28786	28786	NRX_HOX96938.1	SLO__ANC_1	33.1808	437	31.4554	426	VI	UNK	IIα		IIIC	UNK	II	UNK
28787	28787	NRX_HOX96938.1	SLO_WP_110804070.1	32.9519	437	31.2207	426	VI	UNK	IIα		IIIC	UNK	II	UNK
28788	28788	NRX_HOX96938.1	FLA_5HQM_A	32.0366	437	30.6075	428	VI	UNK	IIα		IIIC	UNK	II	UNK
28789	28789	NRX_HOX96938.1	NRX_WP_114360906.1	33.1808	437	31.4554	426	VI	UNK	IIα		IIIC	UNK	II	UNK
28790	28790	NRX_HOX96938.1	NRX_MBI5133021.1	32.9519	437	31.2207	426	VI	UNK	IIα		IIIC	UNK	II	UNK
28791	28791	NRX_HOX96938.1	SLO_WP_088518856.1	33.4096	437	31.6901	426	VI	UNK	IIα		IIIC	UNK	II	UNK
28792	28792	NRX_HOX96938.1	DAV_WP_088518856.1	33.4096	437	31.6901	426	VI	UNK	IIα		IIIC	UNK	II	UNK
28793	28793	NRX_HOX96938.1	NRX_HJO74942.1	31.3501	437	29.5775	426	VI	UNK	IIα		IIIC	UNK	II	UNK
28794	28794	NRX_HOX96938.1	NRX_MBT4938900.1	31.1213	437	29.3427	426	VI	UNK	IIα		IIIC	UNK	II	UNK
28795	28795	NRX_HOX96938.1	NRX_NCF14810.1	30.8924	437	29.4393	428	VI	UNK	IIα		IIIC	UNK	II	UNK
28796	28796	NRX_HOX96938.1	NRX_RKZ47820.1	31.8078	437	30.3738	428	VI	UNK	IIα		IIIC	UNK	II	UNK
28797	28797	NRX_HOX96938.1	NRX_HEX5640791.1	32.2654	437	30.5164	426	VI	UNK	IIα		IIIC	UNK	II	UNK
28798	28798	NRX_HOX96938.1	NRX_WP_296920089.1	31.5789	437	30.1402	428	VI	UNK	IIα		IIIC	UNK	II	UNK
28799	28799	NRX_HOX96938.1	NRX_NEX18522.1	31.3501	437	29.9065	428	VI	UNK	IIα		IIIC	UNK	II	UNK
28800	28800	NRX_HOX96938.1	NRX_WP_200253588.1	33.1808	437	31.7757	428	VI	UNK	IIα		IIIC	UNK	II	UNK
28801	28801	NRX_HOX96938.1	NRX_QLQ31332.1	31.8078	437	30.3738	428	VI	UNK	IIα		IIIC	UNK	II	UNK
28802	28802	NRX_HOX96938.1	NRX_MDO8286434.1	32.9519	437	31.2207	426	VI	UNK	IIα	None	IIIC	UNK	II	UNK
28803	28803	NRX_HOX96938.1	NRX_MDA8129486.1	32.4943	437	30.7512	426	VI	UNK	IIα		IIIC	UNK	II	UNK
28804	28804	NRX_HOX96938.1	NRX_MBP8148901.1	32.7231	437	30.9859	426	VI	UNK	IIα		IIIC	UNK	II	UNK
28805	28805	NRX_HOX96938.1	NRX_WP_264568229.1	33.1808	437	31.4554	426	VI	UNK	IIα		IIIC	UNK	II	UNK
28806	28806	NRX_HOX96938.1	NRX_MBV1733048.1	32.2654	437	30.5164	426	VI	UNK	IIα		IIIC	UNK	II	UNK
28807	28807	NRX_HOX96938.1	NRX_WP_163056090.1	31.8078	437	30.0469	426	VI	UNK	IIα		IIIC	UNK	II	UNK
28808	28808	NRX_HOX96938.1	NRX_MEQ1556314.1	32.4943	437	30.7512	426	VI	UNK	IIα		IIIC	UNK	II	UNK
28809	28809	NRX_HOX96938.1	NRX_HEY9147467.1	32.2654	437	30.5164	426	VI	UNK	IIα		IIIC	UNK	II	UNK
28810	28810	NRX_HOX96938.1	NRX_NCN88501.1	32.9519	437	31.2207	426	VI	UNK	IIα		IIIC	UNK	II	UNK
28811	28811	NRX_HOX96938.1	NRX_WP_226471680.1	32.4943	437	30.7512	426	VI	UNK	IIα		IIIC	UNK	II	UNK
28812	28812	NRX_HOX96938.1	NRX_WP_281985681.1	32.2654	437	30.5164	426	VI	UNK	IIα		IIIC	UNK	II	UNK
28813	28813	NRX_HOX96938.1	NRX_MDP3537511.1	32.4943	437	30.7512	426	VI	UNK	IIα		IIIC	UNK	II	UNK
28814	28814	NRX_HOX96938.1	NRX_WP_226460545.1	32.4943	437	30.7512	426	VI	UNK	IIα		IIIC	UNK	II	UNK
28815	28815	NRX_HOX96938.1	NRX_MCZ2174801.1	32.4943	437	30.7512	426	VI	UNK	IIα		IIIC	UNK	II	UNK
28816	28816	NRX_HOX96938.1	NRX_WP_066708018.1	32.4943	437	30.7512	426	VI	UNK	IIα		IIIC	UNK	II	UNK
28817	28817	NRX_HOX96938.1	NRX_WP_291921769.1	33.1808	437	31.4554	426	VI	UNK	IIα		IIIC	UNK	II	UNK
28818	28818	NRX_HOX96938.1	NRX_WP_311099466.1	32.9519	437	31.2207	426	VI	UNK	IIα		IIIC	UNK	II	UNK
28819	28819	NRX_HOX96938.1	NRX_MBU1365647.1	32.2654	437	30.5164	426	VI	UNK	IIα		IIIC	UNK	II	UNK
28820	28820	NRX_HOX96938.1	NRX_MBK6306014.1	31.8078	437	30.0469	426	VI	UNK	IIα		IIIC	UNK	II	UNK
28821	28821	NRX_HOX96938.1	NRX_MDO8811206.1	32.9519	437	31.2207	426	VI	UNK	IIα		IIIC	UNK	II	UNK
28822	28822	NRX_HOX96938.1	NRX_WP_314161471.1	33.6384	437	32.243	428	VI	UNK	IIα		IIIC	UNK	II	UNK
28823	28823	NRX_HOX96938.1	NRX_MCW8922829.1	33.1808	437	31.7757	428	VI	UNK	IIα		IIIC	UNK	II	UNK
28824	28824	NRX_HOX96938.1	DAV_WP_092620206.1	33.4096	437	31.6901	426	VI	UNK	IIα		IIIC	UNK	II	UNK
28825	28825	NRX_HOX96938.1	NRX_MEO1846372.1	31.3501	437	29.9065	428	VI	UNK	IIα		IIIC	UNK	II	UNK
28826	28826	NRX_HOX96938.1	NRX_WP_329675521.1	33.1808	437	31.4554	426	VI	UNK	IIα		IIIC	UNK	II	UNK
28827	28827	NRX_HOX96938.1	NRX_WP_321324920.1	32.4943	437	30.7512	426	VI	UNK	IIα		IIIC	UNK	II	UNK
28828	28828	NRX_HOX96938.1	NRX_MCS5591723.1	32.7231	437	30.9859	426	VI	UNK	IIα		IIIC	UNK	II	UNK
28829	28829	NRX_HOX96938.1	NRX_RMG34467.1	30.8924	437	29.4393	428	VI	UNK	IIα		IIIC	UNK	II	UNK
28830	28830	NRX_HOX96938.1	NRX_RMH52320.1	31.5789	437	29.8122	426	VI	UNK	IIα		IIIC	UNK	II	UNK
28831	28831	NRX_HOX96938.1	NRX_OLP97681.1	28.6041	437	27.1028	428	VI	UNK	IIα		IIIC	UNK	II	UNK
28832	28832	NRX_HOX96938.1	SLO_AAQ04822.2	30.2059	437	28.4038	426	VI	UNK	IIα		IIIC	UNK	II	UNK
28833	28833	NRX_HOX96938.1	NRX_MFF7397466.1	28.833	437	25.7757	419	VI	UNK	RLP		IIIC	UNK	RLP	UNK
28834	28834	NRX_HOX96938.1	NRX_WP_188937814.1	31.8078	437	29.2162	421	VI	UNK	RLP		IIIC	UNK	RLP	UNK
28835	28835	NRX_HOX96938.1	NRX_WP_240574579.1	31.8078	437	28.8783	419	VI	UNK	RLP		IIIC	UNK	RLP	UNK
28836	28836	NRX_HOX96938.1	NRX_WP_363715286.1	33.1808	437	30.6413	421	VI	UNK	RLP		IIIC	UNK	RLP	UNK
28837	28837	NRX_HOX96938.1	NRX_WP_034851212.1	31.8078	437	28.3654	416	VI	UNK	RLP		IIIC	UNK	RLP	UNK
28838	28838	NRX_HOX96938.1	NRX_WP_126139451.1	32.7231	437	29.6651	418	VI	UNK	RLP		IIIC	UNK	RLP	UNK
28839	28839	NRX_HOX96938.1	NRX_HEV7254026.1	29.7483	437	26.555	418	VI	UNK	RLP		IIIC	UNK	RLP	UNK
28840	28840	NRX_HOX96938.1	NRX_WP_252890664.1	33.1808	437	30.1435	418	VI	UNK	RLP		IIIC	UNK	RLP	UNK
28841	28841	NRX_HOX96938.1	NRX_WP_165100284.1	31.3501	437	27.8846	416	VI	UNK	RLP		IIIC	UNK	RLP	UNK
28842	28842	NRX_HOX96938.1	NRX_MDX3926450.1	30.2059	437	27.0335	418	VI	UNK	RLP		IIIC	UNK	RLP	UNK
28843	28843	NRX_HOX96938.1	NRX_WP_220355329.1	29.5195	437	26.3158	418	VI	UNK	RLP		IIIC	UNK	RLP	UNK
28844	28844	NRX_HOX96938.1	NRX_WP_112907761.1	30.4348	437	27.2727	418	VI	UNK	RLP		IIIC	UNK	RLP	UNK
28845	28845	NRX_HOX96938.1	NRX_WP_023830591.1	31.5789	437	28.4689	418	VI	UNK	RLP		IIIC	UNK	RLP	UNK
28846	28846	NRX_HOX96938.1	NRX_WP_102225912.1	28.833	437	25.9524	420	VI	UNK	RLP		IIIC	UNK	RLP	UNK
28847	28847	NRX_HOX96938.1	NRX_WP_280940474.1	31.1213	437	28.1623	419	VI	UNK	RLP		IIIC	UNK	RLP	UNK
28848	28848	NRX_HOX96938.1	NRX_WP_090486686.1	30.4348	437	26.9231	416	VI	UNK	RLP		IIIC	UNK	RLP	UNK
28849	28849	NRX_HOX96938.1	NRX_WP_322827188.1	32.9519	437	29.5673	416	VI	UNK	RLP		IIIC	UNK	RLP	UNK
28850	28850	NRX_HOX96938.1	NRX_MCG8345809.1	30.2059	437	26.6827	416	VI	UNK	RLP		IIIC	UNK	RLP	UNK
28851	28851	NRX_HOX96938.1	NRX_MDQ4060775.1	24.9428	437	21.3429	417	VI	UNK	RLP		IIIC	UNK	RLP	UNK
28852	28852	NRX_HOX96938.1	NRX_WP_114216562.1	24.2563	437	20.241	415	VI	UNK	RLP		IIIC	UNK	RLP	UNK
28853	28853	NRX_HOX96938.1	NRX_WP_375565544.1	25.6293	437	21.875	416	VI	UNK	RLP		IIIC	UNK	RLP	UNK
28854	28854	NRX_HOX96938.1	NRX_HET6234868.1	24.0275	437	20.1923	416	VI	UNK	RLP		IIIC	UNK	RLP	UNK
28855	28855	NRX_HOX96938.1	NRX_WP_316977968.1	23.5698	437	19.7115	416	VI	UNK	RLP		IIIC	UNK	RLP	UNK
28856	28856	NRX_HOX96938.1	NRX_MDQ1370449.1	23.1121	437	19.2308	416	VI	UNK	RLP		IIIC	UNK	RLP	UNK
28857	28857	NRX_HOX96938.1	NRX_WP_008601451.1	23.5698	437	19.7115	416	VI	UNK	RLP		IIIC	UNK	RLP	UNK
28858	28858	NRX_HOX96938.1	NRX_WP_295780589.1	22.6545	437	18.75	416	VI	UNK	RLP		IIIC	UNK	RLP	UNK
28859	28859	NRX_HOX96938.1	NRX_CAE8627703.1	31.3501	437	30.0699	429	VI	UNK	IIα		IIIC	UNK	II	UNK
28860	28860	NRX_HPL92808.1	NRX_MFA5348920.1	54.4622	437	51.9324	414	VI	UNK	VI	UNK	IIIC	UNK	IIIC	UNK
28861	28861	NRX_HPL92808.1	NRX_MCD6410415.1	56.5217	437	54.1063	414	VI	UNK	VI	UNK	IIIC	UNK	IIIC	UNK
28862	28862	NRX_HPL92808.1	NRX_PIS42914.1	58.1236	437	55.3659	410	VI	UNK	VI	UNK	IIIC	UNK	IIIC	UNK
28863	28863	NRX_HPL92808.1	NRX_MBU2235532.1	58.3524	437	55.6098	410	VI	UNK	VI	UNK	IIIC	UNK	IIIC	UNK
28864	28864	NRX_HPL92808.1	WIN_MBU2228881.1	58.8101	437	56.0976	410	VI	UNK	VI	UNK	IIIC	UNK	IIIC	UNK
28865	28865	NRX_HPL92808.1	NRX_MBU2228881.1	58.8101	437	56.0976	410	VI	UNK	VI	UNK	IIIC	UNK	IIIC	UNK
28866	28866	NRX_HPL92808.1	NRX_OIO47010.1	53.3181	437	51.4286	420	VI	UNK	VI	UNK	IIIC	UNK	IIIC	UNK
28867	28867	NRX_HPL92808.1	NRX_NQU77245.1	58.5812	437	55.9611	411	VI	UNK	VI	UNK	IIIC	UNK	IIIC	UNK
28868	28868	NRX_HPL92808.1	WIN_NQU77245.1	58.5812	437	55.9611	411	VI	UNK	VI	UNK	IIIC	UNK	IIIC	UNK
28869	28869	NRX_HPL92808.1	NRX_WP_108308545.1	47.1396	437	45.2607	422	VI	UNK	I	Iδ	IIIC	UNK	I	UNK
28870	28870	NRX_HPL92808.1	WIN_WP_108308545.1	47.1396	437	45.2607	422	VI	UNK	I	Iδ	IIIC	UNK	I	UNK
28871	28871	NRX_HPL92808.1	WIN_PMB76193.1	47.3684	437	45.4976	422	VI	UNK	I	Iδ	IIIC	UNK	I	UNK
28872	28872	NRX_HPL92808.1	NRX_WP_013755793.1	47.3684	437	45.4976	422	VI	UNK	I	Iδ	IIIC	UNK	I	UNK
28873	28873	NRX_HPL92808.1	NRX_WP_347313924.1	46.4531	437	44.5498	422	VI	UNK	I	Iδ	IIIC	UNK	I	UNK
28874	28874	NRX_HPL92808.1	NRX_WP_353684800.1	48.0549	437	46.5882	425	VI	UNK	I	Iδ	IIIC	UNK	I	UNK
28875	28875	NRX_HPL92808.1	NRX_WP_123929203.1	46.6819	437	45.1765	425	VI	UNK	I	Iδ	IIIC	UNK	I	UNK
28876	28876	NRX_HPL92808.1	NRX_WP_334111011.1	46.9108	437	45.4118	425	VI	UNK	I	Iδ	IIIC	UNK	I	UNK
28877	28877	NRX_HPL92808.1	NRX_MEW6171507.1	46.2243	437	44.7059	425	VI	UNK	I	Iδ	IIIC	UNK	I	UNK
28878	28878	NRX_HPL92808.1	WIN_WP_115791983.1	49.4279	437	47.6303	422	VI	UNK	I	Iδ	IIIC	UNK	I	UNK
28879	28879	NRX_HPL92808.1	NRX_WP_115791983.1	49.4279	437	47.6303	422	VI	UNK	I	Iδ	IIIC	UNK	I	UNK
28880	28880	NRX_HPL92808.1	WIN_ACX52946.1	50.5721	437	48.8152	422	VI	UNK	I	Iδ	IIIC	UNK	I	UNK
28881	28881	NRX_HPL92808.1	NRX_WP_015739823.1	50.5721	437	48.8152	422	VI	UNK	I	Iδ	IIIC	UNK	I	UNK
28882	28882	NRX_HPL92808.1	SLO_WP_015739823.1	50.5721	437	48.8152	422	VI	UNK	I	Iδ	IIIC	UNK	I	UNK
28883	28883	NRX_HPL92808.1	NRX_WP_297506002.1	40.9611	437	40	430	VI	UNK	V		IIIC	UNK	IIIB	UNK
28884	28884	NRX_HPL92808.1	NRX_WP_167774472.1	42.7918	437	41.8605	430	VI	UNK	V		IIIC	UNK	IIIB	UNK
28885	28885	NRX_HPL92808.1	NRX_WP_004068463.1	43.0206	437	42.093	430	VI	UNK	V		IIIC	UNK	IIIB	UNK
28886	28886	NRX_HPL92808.1	NRX_WP_012965998.1	42.5629	437	41.6279	430	VI	UNK	V		IIIC	UNK	IIIB	UNK
28887	28887	NRX_HPL92808.1	NRX_WP_167885756.1	41.4188	437	40.4651	430	VI	UNK	V		IIIC	UNK	IIIB	UNK
28888	28888	NRX_HPL92808.1	NRX_MEM1794915.1	40.5034	437	39.5349	430	VI	UNK	V		IIIC	UNK	IIIB	UNK
28889	28889	NRX_HPL92808.1	NRX_MEM1623261.1	39.5881	437	38.6047	430	VI	UNK	V		IIIC	UNK	IIIB	UNK
28890	28890	NRX_HPL92808.1	NRX_MCC6040405.1	40.0458	437	39.2111	431	VI	UNK	V		IIIC	UNK	IIIB	UNK
28891	28891	NRX_HPL92808.1	NRX_MEM4640769.1	40.7323	437	39.0588	425	VI	UNK	V		IIIC	UNK	IIIB	UNK
28892	28892	NRX_HPL92808.1	NRX_MEM4811023.1	40.2746	437	39.3023	430	VI	UNK	V		IIIC	UNK	IIIB	UNK
28893	28893	NRX_HPL92808.1	NRX_MEM4885887.1	37.9863	437	36.534	427	VI	UNK	V		IIIC	UNK	IIIB	UNK
28894	28894	NRX_HPL92808.1	NRX_RLG77261.1	40.0458	437	39.0698	430	VI	UNK	V		IIIC	UNK	IIIB	UNK
28895	28895	NRX_HPL92808.1	NRX_MEM0297769.1	38.9016	437	37.907	430	VI	UNK	V		IIIC	UNK	IIIB	UNK
28896	28896	NRX_HPL92808.1	NRX_MEM4967963.1	39.3593	437	38.3721	430	VI	UNK	V		IIIC	UNK	IIIB	UNK
28897	28897	NRX_HPL92808.1	NRX_MDK2794837.1	42.3341	437	41.2587	429	VI	UNK	V		IIIC	UNK	IIIB	UNK
28898	28898	NRX_HPL92808.1	NRX_MCC6027088.1	39.8169	437	38.6946	429	VI	UNK	V		IIIC	UNK	IIIB	UNK
28899	28899	NRX_HPL92808.1	NRX_OPX62843.1	40.5034	437	39.5349	430	VI	UNK	V		IIIC	UNK	IIIB	UNK
28900	28900	NRX_HPL92808.1	NRX_PKL65282.1	43.0206	437	41.958	429	VI	UNK	V		IIIC	UNK	IIIB	UNK
28901	28901	NRX_HPL92808.1	NRX_NYZ73852.1	41.4188	437	40.3263	429	VI	UNK	V		IIIC	UNK	IIIB	UNK
28902	28902	NRX_HPL92808.1	NRX_HSB47133.1	40.9611	437	39.8601	429	VI	UNK	V		IIIC	UNK	IIIB	UNK
28903	28903	NRX_HPL92808.1	NRX_NLM30723.1	39.3593	437	38.2284	429	VI	UNK	V		IIIC	UNK	IIIB	UNK
28904	28904	NRX_HPL92808.1	ENV_KAF5043978.1	40.9611	437	39.8601	429	VI	UNK	V		IIIC	UNK	IIIB	UNK
28905	28905	NRX_HPL92808.1	NRX_MDD1678510.1	42.5629	437	41.4918	429	VI	UNK	V		IIIC	UNK	IIIB	UNK
28906	28906	NRX_HPL92808.1	LIU_IIIB.Mtar	41.1899	437	40.0932	429	VI	UNK	V		IIIC	UNK	IIIB	UNK
28907	28907	NRX_HPL92808.1	NRX_MBS3069512.1	41.8764	437	40.9302	430	VI	UNK	V		IIIC	UNK	IIIB	UNK
28908	28908	NRX_HPL92808.1	NRX_VVB66844.1	45.3089	437	44.289	429	VI	UNK	V		IIIC	UNK	IIIB	UNK
28909	28909	NRX_HPL92808.1	NRX_MEK6840445.1	42.3341	437	41.2587	429	VI	UNK	V		IIIC	UNK	IIIB	UNK
28910	28910	NRX_HPL92808.1	NRX_MDE1844791.1	44.1648	437	43.3875	431	VI	UNK	V		IIIC	UNK	IIIB	UNK
28911	28911	NRX_HPL92808.1	NRX_TAL48153.1	43.9359	437	42.8904	429	VI	UNK	V		IIIC	UNK	IIIB	UNK
28912	28912	NRX_HPL92808.1	NRX_MDG6929240.1	40.7323	437	39.627	429	VI	UNK	V		IIIC	UNK	IIIB	UNK
28913	28913	NRX_HPL92808.1	NRX_TKJ25752.1	43.2494	437	42.0561	428	VI	UNK	V		IIIC	UNK	IIIB	UNK
28914	28914	NRX_HPL92808.1	NRX_WP_372915664.1	48.5126	437	46.0432	417	VI	UNK	V		IIIC	UNK	IIIB	UNK
28915	28915	NRX_HPL92808.1	NRX_WP_372842209.1	48.2838	437	45.8034	417	VI	UNK	V		IIIC	UNK	IIIB	UNK
28916	28916	NRX_HPL92808.1	NRX_WP_013683474.1	49.1991	437	46.7626	417	VI	UNK	V		IIIC	UNK	IIIB	UNK
28917	28917	NRX_HPL92808.1	NRX_MAG20191.1	42.5629	437	41.0798	426	VI	UNK	V		IIIC	UNK	IIIB	UNK
28918	28918	NRX_HPL92808.1	NRX_MAG45675.1	47.1396	437	44.4712	416	VI	UNK	V		IIIC	UNK	IIIB	UNK
28919	28919	NRX_HPL92808.1	NRX_MEM2251070.1	42.1053	437	41.1628	430	VI	UNK	V		IIIC	UNK	IIIB	UNK
28920	28920	NRX_HPL92808.1	NRX_MEM3184131.1	42.1053	437	41.1628	430	VI	UNK	V		IIIC	UNK	IIIB	UNK
28921	28921	NRX_HPL92808.1	NRX_VDD89074.1	39.3593	437	38.5151	431	VI	UNK	V		IIIC	UNK	IIIB	UNK
28922	28922	NRX_HPL92808.1	NRX_GGL60501.1	41.8764	437	39.3795	419	VI	UNK	V		IIIC	UNK	IIIB	UNK
28923	28923	NRX_HPL92808.1	NRX_WP_237007229.1	43.7071	437	41.2888	419	VI	UNK	V		IIIC	UNK	IIIB	UNK
28924	28924	NRX_HPL92808.1	NRX_MFB6071457.1	43.4783	437	41.0501	419	VI	UNK	V		IIIC	UNK	IIIB	UNK
28925	28925	NRX_HPL92808.1	NRX_WP_311172811.1	41.6476	437	39.4299	421	VI	UNK	V		IIIC	UNK	IIIB	UNK
28926	28926	NRX_HPL92808.1	NRX_WP_276301611.1	41.8764	437	39.3795	419	VI	UNK	V		IIIC	UNK	IIIB	UNK
28927	28927	NRX_HPL92808.1	NRX_WP_327052141.1	42.5629	437	40.0955	419	VI	UNK	V		IIIC	UNK	IIIB	UNK
28928	28928	NRX_HPL92808.1	NRX_WP_254534798.1	41.4188	437	38.9021	419	VI	UNK	V		IIIC	UNK	IIIB	UNK
28929	28929	NRX_HPL92808.1	NRX_WP_256396457.1	43.0206	437	40.5728	419	VI	UNK	V		IIIC	UNK	IIIB	UNK
28930	28930	NRX_HPL92808.1	NRX_WP_089825716.1	41.8764	437	39.3795	419	VI	UNK	V		IIIC	UNK	IIIB	UNK
28931	28931	NRX_HPL92808.1	NRX_WP_193493153.1	42.3341	437	39.7129	418	VI	UNK	V		IIIC	UNK	IIIB	UNK
28932	28932	NRX_HPL92808.1	NRX_WP_238479885.1	41.4188	437	38.9021	419	VI	UNK	V		IIIC	UNK	IIIB	UNK
28933	28933	NRX_HPL92808.1	NRX_WP_198409592.1	37.5286	437	37.5286	437	VI	UNK	I	If	IIIC	UNK	I	UNK
28934	28934	NRX_HPL92808.1	NRX_BAS29235.1	37.5286	437	37.5286	437	VI	UNK	I	If	IIIC	UNK	I	UNK
28935	28935	NRX_HPL92808.1	DEP_BAS29235.1	37.5286	437	37.5286	437	VI	UNK	I	If	IIIC	UNK	I	UNK
28936	28936	NRX_HPL92808.1	NRX_HUZ57100.1	36.3844	437	36.3844	437	VI	UNK	I	If	IIIC	UNK	I	UNK
28937	28937	NRX_HPL92808.1	NRX_HXZ71678.1	35.6979	437	35.6979	437	VI	UNK	I	If	IIIC	UNK	I	UNK
28938	28938	NRX_HPL92808.1	NRX_HYM50861.1	36.3844	437	36.3844	437	VI	UNK	I	If	IIIC	UNK	I	UNK
28939	28939	NRX_HPL92808.1	NRX_HEX9097025.1	36.8421	437	36.8421	437	VI	UNK	I	If	IIIC	UNK	I	UNK
28940	28940	NRX_HPL92808.1	NRX_HXZ74204.1	36.3844	437	36.3844	437	VI	UNK	I	If	IIIC	UNK	I	UNK
28941	28941	NRX_HPL92808.1	NRX_HUY50109.1	36.3844	437	36.3844	437	VI	UNK	I	If	IIIC	UNK	I	UNK
28942	28942	NRX_HPL92808.1	NRX_HEV3461996.1	36.8421	437	36.8421	437	VI	UNK	I	If	IIIC	UNK	I	UNK
28943	28943	NRX_HPL92808.1	NRX_HXN01995.1	35.6979	437	35.6979	437	VI	UNK	I	If	IIIC	UNK	I	UNK
28944	28944	NRX_HPL92808.1	NRX_HXY71082.1	37.0709	437	37.0709	437	VI	UNK	I	If	IIIC	UNK	I	UNK
28945	28945	NRX_HPL92808.1	NRX_MBI3635798.1	38.2151	437	37.931	435	VI	UNK	I	If	IIIC	UNK	I	UNK
28946	28946	NRX_HPL92808.1	NRX_MDP9266334.1	36.8421	437	36.6972	436	VI	UNK	I	If	IIIC	UNK	I	UNK
28947	28947	NRX_HPL92808.1	NRX_MBI3979206.1	37.5286	437	37.5286	437	VI	UNK	I	If	IIIC	UNK	I	UNK
28948	28948	NRX_HPL92808.1	NRX_HYN18970.1	36.8421	437	36.8421	437	VI	UNK	I	If	IIIC	UNK	I	UNK
28949	28949	NRX_HPL92808.1	NRX_HZC99312.1	37.0709	437	37.0709	437	VI	UNK	I	If	IIIC	UNK	I	UNK
28950	28950	NRX_HPL92808.1	NRX_HEX9121994.1	38.6728	437	38.3908	435	VI	UNK	I	If	IIIC	UNK	I	UNK
28951	28951	NRX_HPL92808.1	NRX_MDO8484605.1	36.8421	437	36.8421	437	VI	UNK	I	If	IIIC	UNK	I	UNK
28952	28952	NRX_HPL92808.1	NRX_MEE9538982.1	37.5286	437	37.5286	437	VI	UNK	I	If	IIIC	UNK	I	UNK
28953	28953	NRX_HPL92808.1	NRX_MEE8326426.1	37.9863	437	37.7011	435	VI	UNK	I	If	IIIC	UNK	I	UNK
28954	28954	NRX_HPL92808.1	NRX_MEE9220356.1	38.4439	437	37.8753	433	VI	UNK	I	If	IIIC	UNK	I	UNK
28955	28955	NRX_HPL92808.1	NRX_MEE9137530.1	37.0709	437	37.0709	437	VI	UNK	I	If	IIIC	UNK	I	UNK
28956	28956	NRX_HPL92808.1	NRX_YP_009729092.1	35.2403	437	35.2403	437	VI	UNK	I	Ib	IIIC	UNK	I	IB
28957	28957	NRX_HPL92808.1	NRX_AGT56108.1	35.9268	437	35.0348	431	VI	UNK	I	Ib	IIIC	UNK	I	IB
28958	28958	NRX_HPL92808.1	NRX_AAX82150.1	35.9268	437	35.3349	433	VI	UNK	I	Ib	IIIC	UNK	I	IB
28959	28959	NRX_HPL92808.1	NRX_YP_010531956.1	35.0114	437	35.0114	437	VI	UNK	I	Ib	IIIC	UNK	I	IB
28960	28960	NRX_HPL92808.1	NRX_CAH25675.1	35.4691	437	35.1724	435	VI	UNK	I	Ib	IIIC	UNK	I	IB
28961	28961	NRX_HPL92808.1	NRX_AAB66913.2	35.0114	437	34.1067	431	VI	UNK	I	Ib	IIIC	UNK	I	IB
28962	28962	NRX_HPL92808.1	NRX_ACY54529.1	35.9268	437	35.6322	435	VI	UNK	I	Ib	IIIC	UNK	I	IB
28963	28963	NRX_HPL92808.1	NRX_AAY44164.1	35.9268	437	35.4839	434	VI	UNK	I	Ib	IIIC	UNK	I	IB
28964	28964	NRX_HPL92808.1	NRX_UEP16361.1	35.6979	437	35.6979	437	VI	UNK	I	Ib	IIIC	UNK	I	IB
28965	28965	NRX_HPL92808.1	NRX_YP_010377777.1	35.2403	437	35.2403	437	VI	UNK	I	Ib	IIIC	UNK	I	IB
28966	28966	NRX_HPL92808.1	NRX_QGV12446.1	35.6979	437	35.6979	437	VI	UNK	I	Ib	IIIC	UNK	I	IB
28967	28967	NRX_HPL92808.1	NRX_BEG71806.1	35.2403	437	35.2403	437	VI	UNK	I	Ib	IIIC	UNK	I	IB
28968	28968	NRX_HPL92808.1	NRX_YP_009631324.1	35.2403	437	35.2403	437	VI	UNK	I	Ib	IIIC	UNK	I	IB
28969	28969	NRX_HPL92808.1	NRX_UHK14293.1	36.8421	437	35.514	428	VI	UNK	I	Ib	IIIC	UNK	I	IB
28970	28970	NRX_HPL92808.1	NRX_AQV12928.1	35.6979	437	35.4023	435	VI	UNK	I	Ib	IIIC	UNK	I	IB
28971	28971	NRX_HPL92808.1	NRX_ABJ51817.1	35.6979	437	35.4023	435	VI	UNK	I	Ib	IIIC	UNK	I	IB
28972	28972	NRX_HPL92808.1	NRX_AFJ96572.1	37.0709	437	35.8974	429	VI	UNK	I	Ib	IIIC	UNK	I	IB
28973	28973	NRX_HPL92808.1	NRX_YP_010457094.1	35.2403	437	35.2403	437	VI	UNK	I	Ib	IIIC	UNK	I	IB
28974	28974	NRX_HPL92808.1	NRX_ADQ64288.1	35.9268	437	35.6322	435	VI	UNK	I	Ib	IIIC	UNK	I	IB
28975	28975	NRX_HPL92808.1	NRX_ADR77950.1	36.1556	437	35.5658	433	VI	UNK	I	Ib	IIIC	UNK	I	IB
28976	28976	NRX_HPL92808.1	NRX_AEX65122.1	36.6133	437	35.8796	432	VI	UNK	I	Ib	IIIC	UNK	I	IB
28977	28977	NRX_HPL92808.1	NRX_QGT33722.1	35.4691	437	35.4691	437	VI	UNK	I	Ib	IIIC	UNK	I	IB
28978	28978	NRX_HPL92808.1	NRX_BAF75479.1	35.0114	437	34.1067	431	VI	UNK	I	Ib	IIIC	UNK	I	IB
28979	28979	NRX_HPL92808.1	NRX_AGN94776.1	34.5538	437	33.6427	431	VI	UNK	I	Ib	IIIC	UNK	I	IB
28980	28980	NRX_HPL92808.1	NRX_CAD20901.1	35.6979	437	35.4023	435	VI	UNK	I	Ib	IIIC	UNK	I	IB
28981	28981	NRX_HPL92808.1	NRX_CAB00011.1	36.3844	437	35.4988	431	VI	UNK	I	Ib	IIIC	UNK	I	IB
28982	28982	NRX_HPL92808.1	NRX_ACF70519.1	35.9268	437	35.0348	431	VI	UNK	I	Ib	IIIC	UNK	I	IB
28983	28983	NRX_HPL92808.1	NRX_ABN50318.1	36.3844	437	35.1981	429	VI	UNK	I	Ib	IIIC	UNK	I	IB
28984	28984	NRX_HPL92808.1	NRX_CAQ58395.1	35.4691	437	35.1724	435	VI	UNK	I	Ib	IIIC	UNK	I	IB
28985	28985	NRX_HPL92808.1	NRX_O78259.1	35.2403	437	34.3387	431	VI	UNK	I	Ib	IIIC	UNK	I	IB
28986	28986	NRX_HPL92808.1	NRX_YP_010345470.1	35.0114	437	35.0114	437	VI	UNK	I	Ib	IIIC	UNK	I	IB
28987	28987	NRX_HPL92808.1	NRX_AAA64497.1	35.4691	437	34.5708	431	VI	UNK	I	Ib	IIIC	UNK	I	IB
28988	28988	NRX_HPL92808.1	NRX_ABY77672.1	35.0114	437	34.1067	431	VI	UNK	I	Ib	IIIC	UNK	I	IB
28989	28989	NRX_HPL92808.1	NRX_AAS19231.1	34.7826	437	33.8747	431	VI	UNK	I	Ib	IIIC	UNK	I	IB
28990	28990	NRX_HPL92808.1	NRX_AID58328.1	35.0114	437	33.9535	430	VI	UNK	I	Ib	IIIC	UNK	I	IB
28991	28991	NRX_HPL92808.1	NRX_ADD51725.1	34.5538	437	33.6427	431	VI	UNK	I	Ib	IIIC	UNK	I	IB
28992	28992	NRX_HPL92808.1	NRX_UHU33794.1	34.7826	437	33.8747	431	VI	UNK	I	Ib	IIIC	UNK	I	IB
28993	28993	NRX_HPL92808.1	NRX_WWQ35017.1	34.0961	437	33.1787	431	VI	UNK	I	Ib	IIIC	UNK	I	IB
28994	28994	NRX_HPL92808.1	NRX_AYE84494.1	33.8673	437	32.9466	431	VI	UNK	I	Ib	IIIC	UNK	I	IB
28995	28995	NRX_HPL92808.1	NRX_AMR44418.1	36.3844	437	36.092	435	VI	UNK	I	Ib	IIIC	UNK	I	IB
28996	28996	NRX_HPL92808.1	NRX_BEV43653.1	35.6979	437	35.6979	437	VI	UNK	I	Ib	IIIC	UNK	I	IB
28997	28997	NRX_HPL92808.1	NRX_AGH13839.1	35.0114	437	34.1067	431	VI	UNK	I	Ib	IIIC	UNK	I	IB
28998	28998	NRX_HPL92808.1	NRX_AAN85748.1	35.9268	437	35.0348	431	VI	UNK	I	Ib	IIIC	UNK	I	IB
28999	28999	NRX_HPL92808.1	NRX_CAL33864.1	35.6979	437	34.8028	431	VI	UNK	I	Ib	IIIC	UNK	I	IB
29000	29000	NRX_HPL92808.1	NRX_QUF60912.1	34.7826	437	33.7209	430	VI	UNK	I	Ib	IIIC	UNK	I	IB
29001	29001	NRX_HPL92808.1	NRX_AGF91936.1	34.5538	437	33.4884	430	VI	UNK	I	Ib	IIIC	UNK	I	IB
29002	29002	NRX_HPL92808.1	NRX_QKN22056.1	36.1556	437	35.7143	434	VI	UNK	I	Ib	IIIC	UNK	I	IB
29003	29003	NRX_HPL92808.1	NRX_AAA19765.1	35.4691	437	34.7222	432	VI	UNK	I	Ib	IIIC	UNK	I	IB
29004	29004	NRX_HPL92808.1	NRX_ALG62870.1	33.1808	437	32.093	430	VI	UNK	I	Ib	IIIC	UNK	I	IB
29005	29005	NRX_HPL92808.1	NRX_WP_280652750.1	35.2403	437	35.2403	437	VI	UNK	I	Ib	IIIC	UNK	I	IB
29006	29006	NRX_HPL92808.1	NRX_MCC6610795.1	36.8421	437	36.8421	437	VI	UNK	I	Ia	IIIC	UNK	I	IA
29007	29007	NRX_HPL92808.1	SLO_WP_024851896.1	35.4691	437	35.4691	437	VI	UNK	I	Ia	IIIC	UNK	I	IA
29008	29008	NRX_HPL92808.1	NRX_MCG8426934.1	36.3844	437	36.3844	437	VI	UNK	I	Ia	IIIC	UNK	I	IA
29009	29009	NRX_HPL92808.1	NRX_MBF0244274.1	35.9268	437	35.9268	437	VI	UNK	I	Ia	IIIC	UNK	I	IA
29010	29010	NRX_HPL92808.1	NRX_CAC9439225.1	36.1556	437	36.1556	437	VI	UNK	I	Ia	IIIC	UNK	I	IA
29011	29011	NRX_HPL92808.1	NRX_MCP5371574.1	35.9268	437	35.9268	437	VI	UNK	I	Ia	IIIC	UNK	I	IA
29012	29012	NRX_HPL92808.1	NRX_WP_066256896.1	34.3249	437	34.3249	437	VI	UNK	I	Ia	IIIC	UNK	I	IA
29013	29013	NRX_HPL92808.1	NRX_WP_101046988.1	34.3249	437	34.3249	437	VI	UNK	I	Ia	IIIC	UNK	I	IA
29014	29014	NRX_HPL92808.1	NRX_HRK40380.1	35.6979	437	35.6979	437	VI	UNK	I	Ia	IIIC	UNK	I	IA
29015	29015	NRX_HPL92808.1	NRX_WP_324347259.1	34.5538	437	34.5538	437	VI	UNK	I	Ia	IIIC	UNK	I	IA
29016	29016	NRX_HPL92808.1	LIU_IA.Afer	35.4691	437	35.4691	437	VI	UNK	I	Ia	IIIC	UNK	I	IA
29017	29017	NRX_HPL92808.1	NRX_KOR29534.1	36.3844	437	35.9447	434	VI	UNK	I	Ia	IIIC	UNK	I	IA
29018	29018	NRX_HPL92808.1	NRX_WP_386027910.1	35.6979	437	35.6979	437	VI	UNK	I	Ia	IIIC	UNK	I	IA
29019	29019	NRX_HPL92808.1	NRX_MEK6685794.1	35.9268	437	35.0348	431	VI	UNK	I	Ia	IIIC	UNK	I	IA
29020	29020	NRX_HPL92808.1	NRX_WP_096462350.1	35.6979	437	35.6979	437	VI	UNK	I	Ia	IIIC	UNK	I	IA
29021	29021	NRX_HPL92808.1	NRX_MEW6332301.1	35.9268	437	35.9268	437	VI	UNK	I	Ia	IIIC	UNK	I	IA
29022	29022	NRX_HPL92808.1	NRX_TVP90741.1	35.0114	437	35.0114	437	VI	UNK	I	Ia	IIIC	UNK	I	IA
29023	29023	NRX_HPL92808.1	NRX_OGI46795.1	35.6979	437	35.6979	437	VI	UNK	I	Ia	IIIC	UNK	I	IA
29024	29024	NRX_HPL92808.1	NRX_MEW5835426.1	35.2403	437	35.2403	437	VI	UNK	I	Ia	IIIC	UNK	I	IA
29025	29025	NRX_HPL92808.1	NRX_MCX7897450.1	36.1556	437	36.1556	437	VI	UNK	I	Ia	IIIC	UNK	I	IA
29026	29026	NRX_HPL92808.1	NRX_WP_077278557.1	35.2403	437	35.2403	437	VI	UNK	I	Ia	IIIC	UNK	I	IA
29027	29027	NRX_HPL92808.1	NRX_WP_238619449.1	35.6979	437	35.6979	437	VI	UNK	I	Ia	IIIC	UNK	I	IA
29028	29028	NRX_HPL92808.1	NRX_MCC0029350.1	35.2403	437	35.2403	437	VI	UNK	I	Ia	IIIC	UNK	I	IA
29029	29029	NRX_HPL92808.1	DEP_WP_136865895.1	35.0114	437	35.0114	437	VI	UNK	I	Ia	IIIC	UNK	I	IA
29030	29030	NRX_HPL92808.1	DEP_WP_162085967.1	34.7826	437	34.7826	437	VI	UNK	I	Ia	IIIC	UNK	I	IA
29031	29031	NRX_HPL92808.1	ENV_VAY88540.1	34.5538	437	34.5538	437	VI	UNK	I	Ia	IIIC	UNK	I	IA
29032	29032	NRX_HPL92808.1	NRX_MDD5390999.1	35.0114	437	35.0114	437	VI	UNK	I	Ia	IIIC	UNK	I	IA
29033	29033	NRX_HPL92808.1	NRX_WP_072791919.1	34.5538	437	34.5538	437	VI	UNK	I	Ia	IIIC	UNK	I	IA
29034	29034	NRX_HPL92808.1	NRX_WP_239250351.1	35.2403	437	35.2403	437	VI	UNK	I	Ia	IIIC	UNK	I	IA
29035	29035	NRX_HPL92808.1	NRX_NBQ67661.1	35.9268	437	35.9268	437	VI	UNK	I	Ia	IIIC	UNK	I	IA
29036	29036	NRX_HPL92808.1	NRX_WP_295624439.1	35.6979	437	35.6979	437	VI	UNK	I	Ia	IIIC	UNK	I	IA
29037	29037	NRX_HPL92808.1	NRX_MBT3457878.1	35.9268	437	35.9268	437	VI	UNK	I	Ia	IIIC	UNK	I	IA
29038	29038	NRX_HPL92808.1	NRX_HGX93486.1	35.2403	437	35.2403	437	VI	UNK	I	Ia	IIIC	UNK	I	IA
29039	29039	NRX_HPL92808.1	NRX_Q9XD77.1	35.4691	437	35.4691	437	VI	UNK	I	Ia	IIIC	UNK	I	IA
29040	29040	NRX_HPL92808.1	NRX_MDA8364520.1	36.3844	437	36.3844	437	VI	UNK	I	Ia	IIIC	UNK	I	IA
29041	29041	NRX_HPL92808.1	NRX_WP_306006417.1	35.9268	437	35.9268	437	VI	UNK	I	Ia	IIIC	UNK	I	IA
29042	29042	NRX_HPL92808.1	SLO_TSA10292.1	35.0114	437	35.0114	437	VI	UNK	I	Ia	IIIC	UNK	I	IA
29043	29043	NRX_HPL92808.1	NRX_MEO9895255.1	36.3844	437	36.3844	437	VI	UNK	I	Ia	IIIC	UNK	I	IA
29044	29044	NRX_HPL92808.1	NRX_WP_368999275.1	36.1556	437	36.1556	437	VI	UNK	I	Ia	IIIC	UNK	I	IA
29045	29045	NRX_HPL92808.1	NRX_MCB9993156.1	35.4691	437	35.4691	437	VI	UNK	I	Ia	IIIC	UNK	I	IA
29046	29046	NRX_HPL92808.1	NRX_WP_132695486.1	35.6979	437	35.6979	437	VI	UNK	I	Ia	IIIC	UNK	I	IA
29047	29047	NRX_HPL92808.1	NRX_WP_346913608.1	35.0114	437	35.0114	437	VI	UNK	I	Ia	IIIC	UNK	I	IA
29048	29048	NRX_HPL92808.1	NRX_WP_153116297.1	35.0114	437	35.0114	437	VI	UNK	I	Ia	IIIC	UNK	I	IA
29049	29049	NRX_HPL92808.1	NRX_WP_323356912.1	35.6979	437	35.6979	437	VI	UNK	I	Ia	IIIC	UNK	I	IA
29050	29050	NRX_HPL92808.1	NRX_MEY4806098.1	36.1556	437	36.1556	437	VI	UNK	I	Ia	IIIC	UNK	I	IA
29051	29051	NRX_HPL92808.1	NRX_MEB3334733.1	36.1556	437	36.1556	437	VI	UNK	I	Ia	IIIC	UNK	I	IA
29052	29052	NRX_HPL92808.1	NRX_WP_288915886.1	35.9268	437	35.9268	437	VI	UNK	I	Ia	IIIC	UNK	I	IA
29053	29053	NRX_HPL92808.1	NRX_WP_011825472.1	35.9268	437	35.9268	437	VI	UNK	I	Ia	IIIC	UNK	I	IA
29054	29054	NRX_HPL92808.1	NRX_HKJ10054.1	35.9268	437	35.9268	437	VI	UNK	I	Ia	IIIC	UNK	I	IA
29055	29055	NRX_HPL92808.1	NRX_MEA3405434.1	36.8421	437	36.8421	437	VI	UNK	I	Ia	IIIC	UNK	I	IA
29056	29056	NRX_HPL92808.1	DEP_RME00383.1	36.8421	437	36.8421	437	VI	UNK	I	If	IIIC	UNK	I	UNK
29057	29057	NRX_HPL92808.1	SLO_RME00383.1	36.8421	437	36.8421	437	VI	UNK	I	If	IIIC	UNK	I	UNK
29058	29058	NRX_HPL92808.1	NRX_RME00383.1	36.8421	437	36.8421	437	VI	UNK	I	If	IIIC	UNK	I	UNK
29059	29059	NRX_HPL92808.1	DEP_HHL73736.1	36.3844	437	36.3844	437	VI	UNK	I	If	IIIC	UNK	I	UNK
29060	29060	NRX_HPL92808.1	NRX_HHL73736.1	36.3844	437	36.3844	437	VI	UNK	I	If	IIIC	UNK	I	UNK
29061	29061	NRX_HPL92808.1	NRX_HFB68562.1	36.8421	437	36.8421	437	VI	UNK	I	If	IIIC	UNK	I	UNK
29062	29062	NRX_HPL92808.1	DEP_HFB68562.1	36.8421	437	36.8421	437	VI	UNK	I	If	IIIC	UNK	I	UNK
29063	29063	NRX_HPL92808.1	DEP_RMG64267.1	36.6133	437	36.6133	437	VI	UNK	I	If	IIIC	UNK	I	UNK
29064	29064	NRX_HPL92808.1	NRX_RMG64267.1	36.6133	437	36.6133	437	VI	UNK	I	If	IIIC	UNK	I	UNK
29065	29065	NRX_HPL92808.1	SLO_RMG64267.1	36.6133	437	36.6133	437	VI	UNK	I	If	IIIC	UNK	I	UNK
29066	29066	NRX_HPL92808.1	NRX_RMI14042.1	36.1556	437	36.1556	437	VI	UNK	I	If	IIIC	UNK	I	UNK
29067	29067	NRX_HPL92808.1	NRX_MBI3151404.1	38.2151	437	38.2151	437	VI	UNK	I	If	IIIC	UNK	I	UNK
29068	29068	NRX_HPL92808.1	NRX_MBI5823814.1	37.0709	437	37.0709	437	VI	UNK	I	If	IIIC	UNK	I	UNK
29069	29069	NRX_HPL92808.1	NRX_MEK6752144.1	36.8421	437	36.8421	437	VI	UNK	I	If	IIIC	UNK	I	UNK
29070	29070	NRX_HPL92808.1	NRX_MBI5351070.1	36.8421	437	36.8421	437	VI	UNK	I	If	IIIC	UNK	I	UNK
29071	29071	NRX_HPL92808.1	NRX_MBI5946431.1	37.2998	437	37.2998	437	VI	UNK	I	If	IIIC	UNK	I	UNK
29072	29072	NRX_HPL92808.1	NRX_MEW6403232.1	37.0709	437	37.0709	437	VI	UNK	I	If	IIIC	UNK	I	UNK
29073	29073	NRX_HPL92808.1	NRX_MDP1545403.1	37.5286	437	37.5286	437	VI	UNK	I	If	IIIC	UNK	I	UNK
29074	29074	NRX_HPL92808.1	NRX_MBI5347960.1	37.7574	437	37.7574	437	VI	UNK	I	If	IIIC	UNK	I	UNK
29075	29075	NRX_HPL92808.1	NRX_MBI5081002.1	37.5286	437	37.5286	437	VI	UNK	I	If	IIIC	UNK	I	UNK
29076	29076	NRX_HPL92808.1	NRX_MBI5053297.1	37.5286	437	37.5286	437	VI	UNK	I	If	IIIC	UNK	I	UNK
29077	29077	NRX_HPL92808.1	NRX_NOX62764.1	37.9863	437	37.9863	437	VI	UNK	I	If	IIIC	UNK	I	UNK
29078	29078	NRX_HPL92808.1	NRX_HID51147.1	37.0709	437	37.0709	437	VI	UNK	I	If	IIIC	UNK	I	UNK
29079	29079	NRX_HPL92808.1	SLO_RME84037.1	37.9863	437	37.9863	437	VI	UNK	I	If	IIIC	UNK	I	UNK
29080	29080	NRX_HPL92808.1	DEP_RME84037.1	37.9863	437	37.9863	437	VI	UNK	I	If	IIIC	UNK	I	UNK
29081	29081	NRX_HPL92808.1	NRX_RME84037.1	37.9863	437	37.9863	437	VI	UNK	I	If	IIIC	UNK	I	UNK
29082	29082	NRX_HPL92808.1	SLO_RME08239.1	37.2998	437	37.2998	437	VI	UNK	I	If	IIIC	UNK	I	UNK
29083	29083	NRX_HPL92808.1	NRX_WP_322342383.1	35.4691	437	35.4691	437	VI	UNK	I	Ic	IIIC	UNK	I	IC
29084	29084	NRX_HPL92808.1	NRX_WP_167391111.1	36.6133	437	36.3218	435	VI	UNK	I	Ic	IIIC	UNK	I	IC
29085	29085	NRX_HPL92808.1	NRX_WP_352610604.1	35.6979	437	35.6979	437	VI	UNK	I	Ic	IIIC	UNK	I	IC
29086	29086	NRX_HPL92808.1	NRX_WP_140642629.1	35.2403	437	35.2403	437	VI	UNK	I	Ic	IIIC	UNK	I	IC
29087	29087	NRX_HPL92808.1	NRX_MBA0014200.1	35.9268	437	35.6322	435	VI	UNK	I	Ic	IIIC	UNK	I	IC
29088	29088	NRX_HPL92808.1	NRX_WP_040851479.1	35.9268	437	35.6322	435	VI	UNK	I	Ic	IIIC	UNK	I	IC
29089	29089	NRX_HPL92808.1	NRX_WP_090415908.1	33.6384	437	33.3333	435	VI	UNK	I	Ic	IIIC	UNK	I	IC
29090	29090	NRX_HPL92808.1	NRX_MCW5714308.1	36.6133	437	36.3218	435	VI	UNK	I	Ic	IIIC	UNK	I	IC
29091	29091	NRX_HPL92808.1	NRX_WP_295385194.1	36.3844	437	36.092	435	VI	UNK	I	Ic	IIIC	UNK	I	IC
29092	29092	NRX_HPL92808.1	NRX_AQM56373.1	33.8673	437	33.8673	437	VI	UNK	I	Id	IIIC	UNK	I	ID
29093	29093	NRX_HPL92808.1	NRX_AVD49850.1	34.3249	437	34.023	435	VI	UNK	I	Id	IIIC	UNK	I	ID
29094	29094	NRX_HPL92808.1	NRX_AEB91214.1	33.1808	437	33.1808	437	VI	UNK	I	Id	IIIC	UNK	I	ID
29095	29095	NRX_HPL92808.1	NRX_AYQ93918.1	34.3249	437	34.023	435	VI	UNK	I	Id	IIIC	UNK	I	ID
29096	29096	NRX_HPL92808.1	NRX_QIX03922.1	34.7826	437	34.0278	432	VI	UNK	I	Id	IIIC	UNK	I	ID
29097	29097	NRX_HPL92808.1	NRX_AEB39380.1	33.6384	437	33.3333	435	VI	UNK	I	Id	IIIC	UNK	I	ID
29098	29098	NRX_HPL92808.1	NRX_AIY31961.1	33.8673	437	33.5632	435	VI	UNK	I	Id	IIIC	UNK	I	ID
29099	29099	NRX_HPL92808.1	NRX_AQM56357.1	34.3249	437	33.4107	431	VI	UNK	I	Id	IIIC	UNK	I	ID
29100	29100	NRX_HPL92808.1	NRX_AFV95033.1	33.6384	437	33.3333	435	VI	UNK	I	Id	IIIC	UNK	I	ID
29101	29101	NRX_HPL92808.1	NRX_AWU59521.1	34.5538	437	33.6427	431	VI	UNK	I	Id	IIIC	UNK	I	ID
29102	29102	NRX_HPL92808.1	NRX_AAT78579.1	33.4096	437	32.7945	433	VI	UNK	I	Id	IIIC	UNK	I	ID
29103	29103	NRX_HPL92808.1	NRX_AWV54840.1	34.3249	437	33.4107	431	VI	UNK	I	Id	IIIC	UNK	I	ID
29104	29104	NRX_HPL92808.1	NRX_WNS68475.1	33.8673	437	33.4101	434	VI	UNK	I	Id	IIIC	UNK	I	ID
29105	29105	NRX_HPL92808.1	NRX_AXH06513.1	33.8673	437	33.1019	432	VI	UNK	I	Id	IIIC	UNK	I	ID
29106	29106	NRX_HPL92808.1	NRX_ABS20192.1	33.4096	437	33.4096	437	VI	UNK	I	Id	IIIC	UNK	I	ID
29107	29107	NRX_HPL92808.1	NRX_BAC06526.1	32.9519	437	32.9519	437	VI	UNK	I	Id	IIIC	UNK	I	ID
29108	29108	NRX_HPL92808.1	NRX_WOG34124.1	34.0961	437	32.7103	428	VI	UNK	I	Id	IIIC	UNK	I	ID
29109	29109	NRX_HPL92808.1	NRX_AGT98598.1	35.0114	437	34.2593	432	VI	UNK	I	Id	IIIC	UNK	I	ID
29110	29110	NRX_HPL92808.1	NRX_AAM45877.1	33.8673	437	33.5632	435	VI	UNK	I	Id	IIIC	UNK	I	ID
29111	29111	NRX_HPL92808.1	NRX_AGH25086.1	35.0114	437	35.0114	437	VI	UNK	I	Id	IIIC	UNK	I	ID
29112	29112	NRX_HPL92808.1	NRX_UTI93225.1	35.4691	437	35.1724	435	VI	UNK	I	Id	IIIC	UNK	I	ID
29113	29113	NRX_HPL92808.1	NRX_ANO81543.1	36.1556	437	35.4167	432	VI	UNK	I	Id	IIIC	UNK	I	ID
29114	29114	NRX_HPL92808.1	NRX_ADV39626.1	35.6979	437	34.9537	432	VI	UNK	I	Id	IIIC	UNK	I	ID
29115	29115	NRX_HPL92808.1	NRX_AAL46476.1	35.9268	437	35.3349	433	VI	UNK	I	Id	IIIC	UNK	I	ID
29116	29116	NRX_HPL92808.1	NRX_VFU06751.1	35.9268	437	34.7319	429	VI	UNK	I	Id	IIIC	UNK	I	ID
29117	29117	NRX_HPL92808.1	NRX_WVO00576.1	35.6979	437	34.9537	432	VI	UNK	I	Id	IIIC	UNK	I	ID
29118	29118	NRX_HPL92808.1	NRX_AIL33826.1	35.4691	437	34.7222	432	VI	UNK	I	Id	IIIC	UNK	I	ID
29119	29119	NRX_HPL92808.1	NRX_UVC57678.1	35.6979	437	34.6512	430	VI	UNK	I	Id	IIIC	UNK	I	ID
29120	29120	NRX_HPL92808.1	NRX_AAL11965.1	35.4691	437	34.7222	432	VI	UNK	I	Id	IIIC	UNK	I	ID
29121	29121	NRX_HPL92808.1	NRX_ADV75853.1	36.1556	437	35.4167	432	VI	UNK	I	Id	IIIC	UNK	I	ID
29122	29122	NRX_HPL92808.1	NRX_AJO68635.1	36.1556	437	35.4167	432	VI	UNK	I	Id	IIIC	UNK	I	ID
29123	29123	NRX_HPL92808.1	NRX_ACM42114.1	34.7826	437	34.4828	435	VI	UNK	I	Id	IIIC	UNK	I	ID
29124	29124	NRX_HPL92808.1	NRX_ALY33470.1	35.2403	437	34.9425	435	VI	UNK	I	Id	IIIC	UNK	I	ID
29125	29125	NRX_HPL92808.1	NRX_QGR10630.1	34.7826	437	34.0278	432	VI	UNK	I	Id	IIIC	UNK	I	ID
29126	29126	NRX_HPL92808.1	NRX_BCU08536.1	35.4691	437	34.7222	432	VI	UNK	I	Id	IIIC	UNK	I	ID
29127	29127	NRX_HPL92808.1	NRX_AIA82339.1	34.5538	437	33.7963	432	VI	UNK	I	Id	IIIC	UNK	I	ID
29128	29128	NRX_HPL92808.1	NRX_AIA82398.1	35.6979	437	34.9537	432	VI	UNK	I	Id	IIIC	UNK	I	ID
29129	29129	NRX_HPL92808.1	NRX_ARU83052.1	35.4691	437	34.7222	432	VI	UNK	I	Id	IIIC	UNK	I	ID
29130	29130	NRX_HPL92808.1	NRX_AAW22013.1	34.7826	437	34.3318	434	VI	UNK	I	Id	IIIC	UNK	I	ID
29131	29131	NRX_HPL92808.1	NRX_ADD71509.1	34.7826	437	34.4828	435	VI	UNK	I	Id	IIIC	UNK	I	ID
29132	29132	NRX_HPL92808.1	NRX_ACA52433.1	35.4691	437	34.7222	432	VI	UNK	I	Id	IIIC	UNK	I	ID
29133	29133	NRX_HPL92808.1	NRX_ALK87155.1	35.0114	437	34.7126	435	VI	UNK	I	Id	IIIC	UNK	I	ID
29134	29134	NRX_HPL92808.1	NRX_AAR83179.1	35.4691	437	34.7222	432	VI	UNK	I	Id	IIIC	UNK	I	ID
29135	29135	NRX_HPL92808.1	NRX_QIQ60936.1	35.4691	437	34.7222	432	VI	UNK	I	Id	IIIC	UNK	I	ID
29136	29136	NRX_HPL92808.1	NRX_ANC90318.1	35.0114	437	34.5622	434	VI	UNK	I	Id	IIIC	UNK	I	ID
29137	29137	NRX_HPL92808.1	NRX_AMR57044.1	36.1556	437	35.4167	432	VI	UNK	I	Id	IIIC	UNK	I	ID
29138	29138	NRX_HPL92808.1	NRX_QUE28916.1	33.8673	437	33.8673	437	VI	UNK	I	Id	IIIC	UNK	I	ID
29139	29139	NRX_HPL92808.1	NRX_BAC10569.1	35.2403	437	34.642	433	VI	UNK	I	Id	IIIC	UNK	I	ID
29140	29140	NRX_HPL92808.1	NRX_QNL13319.1	34.3249	437	33.2558	430	VI	UNK	I	Id	IIIC	UNK	I	ID
29141	29141	NRX_HPL92808.1	NRX_CAJ19668.1	34.5538	437	33.3333	429	VI	UNK	I	Id	IIIC	UNK	I	ID
29142	29142	NRX_HPL92808.1	NRX_HMK14367.1	36.6133	437	36.6133	437	VI	UNK	I	Ic	IIIC	UNK	I	IC
29143	29143	NRX_HPL92808.1	NRX_HZF24930.1	36.3844	437	36.3844	437	VI	UNK	I	Ic	IIIC	UNK	I	IC
29144	29144	NRX_HPL92808.1	NRX_NLG75913.1	36.3844	437	36.3844	437	VI	UNK	I	Ic	IIIC	UNK	I	IC
29145	29145	NRX_HPL92808.1	NRX_MBA4168796.1	35.6979	437	35.6979	437	VI	UNK	I	Ic	IIIC	UNK	I	IC
29146	29146	NRX_HPL92808.1	NRX_WP_144343955.1	35.0114	437	35.0114	437	VI	UNK	I	Ic	IIIC	UNK	I	IC
29147	29147	NRX_HPL92808.1	NRX_WP_126043469.1	36.3844	437	36.3844	437	VI	UNK	I	Ic	IIIC	UNK	I	IC
29148	29148	NRX_HPL92808.1	NRX_WP_163152617.1	36.1556	437	36.1556	437	VI	UNK	I	Ic	IIIC	UNK	I	IC
29149	29149	NRX_HPL92808.1	NRX_WP_376974839.1	36.6133	437	36.6133	437	VI	UNK	I	Ic	IIIC	UNK	I	IC
29150	29150	NRX_HPL92808.1	NRX_WP_315799520.1	36.3844	437	36.3844	437	VI	UNK	I	Ic	IIIC	UNK	I	IC
29151	29151	NRX_HPL92808.1	NRX_WP_172787300.1	36.8421	437	36.8421	437	VI	UNK	I	Ic	IIIC	UNK	I	IC
29152	29152	NRX_HPL92808.1	NRX_WP_027546249.1	36.3844	437	36.3844	437	VI	UNK	I	Ic	IIIC	UNK	I	IC
29153	29153	NRX_HPL92808.1	NRX_WP_254097045.1	36.6133	437	36.6133	437	VI	UNK	I	Ic	IIIC	UNK	I	IC
29154	29154	NRX_HPL92808.1	NRX_WP_300257291.1	36.3844	437	36.3844	437	VI	UNK	I	Ic	IIIC	UNK	I	IC
29155	29155	NRX_HPL92808.1	NRX_WP_192736926.1	36.1556	437	36.1556	437	VI	UNK	I	Ic	IIIC	UNK	I	IC
29156	29156	NRX_HPL92808.1	NRX_HMI11584.1	35.9268	437	35.9268	437	VI	UNK	I	Ic	IIIC	UNK	I	IC
29157	29157	NRX_HPL92808.1	NRX_Q07RX1.1	36.1556	437	36.1556	437	VI	UNK	I	Ic	IIIC	UNK	I	IC
29158	29158	NRX_HPL92808.1	NRX_WP_107343569.1	36.8421	437	36.8421	437	VI	UNK	I	Ic	IIIC	UNK	I	IC
29159	29159	NRX_HPL92808.1	NRX_WP_187392118.1	36.1556	437	36.1556	437	VI	UNK	I	Ic	IIIC	UNK	I	IC
29160	29160	NRX_HPL92808.1	NRX_WP_274964748.1	36.8421	437	36.8421	437	VI	UNK	I	Ic	IIIC	UNK	I	IC
29161	29161	NRX_HPL92808.1	NRX_WP_085227175.1	34.7826	437	34.7826	437	VI	UNK	I	Ic	IIIC	UNK	I	IC
29162	29162	NRX_HPL92808.1	NRX_WP_298434051.1	34.7826	437	34.633	436	VI	UNK	I	Ic	IIIC	UNK	I	IC
29163	29163	NRX_HPL92808.1	NRX_MBI2744575.1	34.3249	437	34.1743	436	VI	UNK	I	Ic	IIIC	UNK	I	IC
29164	29164	NRX_HPL92808.1	NRX_MES2088461.1	35.6979	437	35.5505	436	VI	UNK	I	Ic	IIIC	UNK	I	IC
29165	29165	NRX_HPL92808.1	NRX_MBL8327563.1	35.0114	437	34.8624	436	VI	UNK	I	Ic	IIIC	UNK	I	IC
29166	29166	NRX_HPL92808.1	NRX_TLY65259.1	35.4691	437	35.3211	436	VI	UNK	I	Ic	IIIC	UNK	I	IC
29167	29167	NRX_HPL92808.1	NRX_HJW11434.1	35.2403	437	35.2403	437	VI	UNK	I	Ic	IIIC	UNK	I	IC
29168	29168	NRX_HPL92808.1	NRX_MEC9199544.1	36.6133	437	36.4679	436	VI	UNK	I	Ic	IIIC	UNK	I	IC
29169	29169	NRX_HPL92808.1	NRX_WP_199257767.1	36.6133	437	36.4679	436	VI	UNK	I	Ic	IIIC	UNK	I	IC
29170	29170	NRX_HPL92808.1	NRX_MCB1506756.1	35.9268	437	35.7798	436	VI	UNK	I	Ic	IIIC	UNK	I	IC
29171	29171	NRX_HPL92808.1	NRX_THK35819.1	36.1556	437	36.0092	436	VI	UNK	I	Ic	IIIC	UNK	I	IC
29172	29172	NRX_HPL92808.1	NRX_WP_153408858.1	36.3844	437	36.2385	436	VI	UNK	I	Ic	IIIC	UNK	I	IC
29173	29173	NRX_HPL92808.1	NRX_WP_035714483.1	36.6133	437	36.4679	436	VI	UNK	I	Ic	IIIC	UNK	I	IC
29174	29174	NRX_HPL92808.1	NRX_MDM0115925.1	35.4691	437	35.3211	436	VI	UNK	I	Ic	IIIC	UNK	I	IC
29175	29175	NRX_HPL92808.1	NRX_MBU0604084.1	35.6979	437	35.5505	436	VI	UNK	I	Ic	IIIC	UNK	I	IC
29176	29176	NRX_HPL92808.1	NRX_ABM95736.1	35.6979	437	35.5505	436	VI	UNK	I	Ic	IIIC	UNK	I	IC
29177	29177	NRX_HPL92808.1	NRX_WP_346772284.1	35.0114	437	34.5622	434	VI	UNK	I	Ic	IIIC	UNK	I	IC
29178	29178	NRX_HPL92808.1	NRX_UZH84251.1	36.1556	437	36.0092	436	VI	UNK	I	Ic	IIIC	UNK	I	IC
29179	29179	NRX_HPL92808.1	NRX_WP_238120475.1	36.6133	437	36.4679	436	VI	UNK	I	Ic	IIIC	UNK	I	IC
29180	29180	NRX_HPL92808.1	NRX_WP_282642597.1	36.3844	437	36.2385	436	VI	UNK	I	Ic	IIIC	UNK	I	IC
29181	29181	NRX_HPL92808.1	NRX_WP_226164611.1	35.4691	437	35.4691	437	VI	UNK	I	Ic	IIIC	UNK	I	IC
29182	29182	NRX_HPL92808.1	NRX_HEX9094195.1	37.0709	437	37.0709	437	VI	UNK	I	Ic	IIIC	UNK	I	IC
29183	29183	NRX_HPL92808.1	NRX_EMF57107.1	37.0709	437	37.0709	437	VI	UNK	I	Ie	IIIC	UNK	I	IE
29184	29184	NRX_HPL92808.1	NRX_WP_334573625.1	37.2998	437	37.0115	435	VI	UNK	I	Ie	IIIC	UNK	I	IE
29185	29185	NRX_HPL92808.1	NRX_MEV5411309.1	37.9863	437	37.7011	435	VI	UNK	I	Ie	IIIC	UNK	I	IE
29186	29186	NRX_HPL92808.1	NRX_MCW2918912.1	36.3844	437	36.3844	437	VI	UNK	I	Ie	IIIC	UNK	I	IE
29187	29187	NRX_HPL92808.1	NRX_WP_197013567.1	37.2998	437	37.0115	435	VI	UNK	I	Ie	IIIC	UNK	I	IE
29188	29188	NRX_HPL92808.1	NRX_WP_030166954.1	36.8421	437	36.5517	435	VI	UNK	I	Ie	IIIC	UNK	I	IE
29189	29189	NRX_HPL92808.1	NRX_WP_378302773.1	38.2151	437	37.931	435	VI	UNK	I	Ie	IIIC	UNK	I	IE
29190	29190	NRX_HPL92808.1	NRX_WP_089313748.1	37.5286	437	37.2414	435	VI	UNK	I	Ie	IIIC	UNK	I	IE
29191	29191	NRX_HPL92808.1	NRX_WP_375047124.1	37.5286	437	37.2414	435	VI	UNK	I	Ie	IIIC	UNK	I	IE
29192	29192	NRX_HPL92808.1	NRX_WP_347677911.1	37.2998	437	37.0115	435	VI	UNK	I	Ie	IIIC	UNK	I	IE
29193	29193	NRX_HPL92808.1	NRX_WP_285496134.1	36.1556	437	36.0092	436	VI	UNK	I	Ie	IIIC	UNK	I	IE
29194	29194	NRX_HPL92808.1	NRX_GAA1573910.1	36.6133	437	36.3218	435	VI	UNK	I	Ie	IIIC	UNK	I	IE
29195	29195	NRX_HPL92808.1	NRX_WP_192755983.1	36.6133	437	36.6133	437	VI	UNK	I	Ie	IIIC	UNK	I	IE
29196	29196	NRX_HPL92808.1	NRX_GAA2757759.1	36.6133	437	36.3218	435	VI	UNK	I	Ie	IIIC	UNK	I	IE
29197	29197	NRX_HPL92808.1	NRX_MBI1759374.1	35.6979	437	35.6979	437	VI	UNK	I	Ie	IIIC	UNK	I	IE
29198	29198	NRX_HPL92808.1	NRX_WP_256100801.1	36.8421	437	36.5517	435	VI	UNK	I	Ie	IIIC	UNK	I	IE
29199	29199	NRX_HPL92808.1	NRX_WP_205873618.1	36.6133	437	36.3218	435	VI	UNK	I	Ie	IIIC	UNK	I	IE
29200	29200	NRX_HPL92808.1	NRX_MBS1696583.1	36.3844	437	36.092	435	VI	UNK	I	Ie	IIIC	UNK	I	IE
29201	29201	NRX_HPL92808.1	NRX_WP_069407305.1	35.6979	437	35.4023	435	VI	UNK	I	Ie	IIIC	UNK	I	IE
29202	29202	NRX_HPL92808.1	NRX_WP_149373008.1	35.6979	437	35.4023	435	VI	UNK	I	Ie	IIIC	UNK	I	IE
29203	29203	NRX_HPL92808.1	NRX_WP_379623944.1	37.7574	437	37.4713	435	VI	UNK	I	Ie	IIIC	UNK	I	IE
29204	29204	NRX_HPL92808.1	NRX_HZS20524.1	37.2998	437	37.2998	437	VI	UNK	I	Ie	IIIC	UNK	I	IE
29205	29205	NRX_HPL92808.1	NRX_HZS22858.1	36.8421	437	36.8421	437	VI	UNK	I	Ie	IIIC	UNK	I	IE
29206	29206	NRX_HPL92808.1	NRX_MBO0772805.1	36.1556	437	36.1556	437	VI	UNK	I	Ie	IIIC	UNK	I	IE
29207	29207	NRX_HPL92808.1	NRX_HXZ73503.1	35.4691	437	35.4691	437	VI	UNK	I	Ie	IIIC	UNK	I	IE
29208	29208	NRX_HPL92808.1	NRX_HWN59083.1	37.2998	437	37.2998	437	VI	UNK	I	Ie	IIIC	UNK	I	IE
29209	29209	NRX_HPL92808.1	NRX_PZS19536.1	35.6979	437	35.6979	437	VI	UNK	I	Ie	IIIC	UNK	I	IE
29210	29210	NRX_HPL92808.1	NRX_WP_358071367.1	37.0709	437	37.0709	437	VI	UNK	I	Ie	IIIC	UNK	I	IE
29211	29211	NRX_HPL92808.1	NRX_WP_378626454.1	37.0709	437	37.0709	437	VI	UNK	I	Ie	IIIC	UNK	I	IE
29212	29212	NRX_HPL92808.1	NRX_WP_067526036.1	36.1556	437	36.1556	437	VI	UNK	I	Ie	IIIC	UNK	I	IE
29213	29213	NRX_HPL92808.1	NRX_WP_379449971.1	35.6979	437	35.6979	437	VI	UNK	I	Ie	IIIC	UNK	I	IE
29214	29214	NRX_HPL92808.1	NRX_MET7770644.1	37.0709	437	37.0709	437	VI	UNK	I	Ie	IIIC	UNK	I	IE
29215	29215	NRX_HPL92808.1	NRX_WP_280430588.1	36.8421	437	36.8421	437	VI	UNK	I	Ie	IIIC	UNK	I	IE
29216	29216	NRX_HPL92808.1	NRX_MEV6559784.1	36.8421	437	36.8421	437	VI	UNK	I	Ie	IIIC	UNK	I	IE
29217	29217	NRX_HPL92808.1	NRX_WP_357730499.1	36.6133	437	36.6133	437	VI	UNK	I	Ie	IIIC	UNK	I	IE
29218	29218	NRX_HPL92808.1	NRX_WP_350909306.1	36.8421	437	36.8421	437	VI	UNK	I	Ie	IIIC	UNK	I	IE
29219	29219	NRX_HPL92808.1	NRX_WP_330180730.1	35.6979	437	35.6979	437	VI	UNK	I	Ie	IIIC	UNK	I	IE
29220	29220	NRX_HPL92808.1	NRX_WP_036501264.1	36.3844	437	36.3844	437	VI	UNK	I	Ie	IIIC	UNK	I	IE
29221	29221	NRX_HPL92808.1	NRX_WP_039782032.1	36.1556	437	36.1556	437	VI	UNK	I	Ie	IIIC	UNK	I	IE
29222	29222	NRX_HPL92808.1	NRX_MBV8079534.1	37.9863	437	37.9863	437	VI	UNK	I	Ie	IIIC	UNK	I	IE
29223	29223	NRX_HPL92808.1	NRX_HEY2259741.1	36.3844	437	36.3844	437	VI	UNK	I	Ie	IIIC	UNK	I	IE
29224	29224	NRX_HPL92808.1	NRX_MBA3328647.1	37.5286	437	37.5286	437	VI	UNK	I	Ie	IIIC	UNK	I	IE
29225	29225	NRX_HPL92808.1	NRX_MEJ7891300.1	36.8421	437	36.8421	437	VI	UNK	I	Ie	IIIC	UNK	I	IE
29226	29226	NRX_HPL92808.1	NRX_HEX5192110.1	36.1556	437	36.1556	437	VI	UNK	I	Ie	IIIC	UNK	I	IE
29227	29227	NRX_HPL92808.1	NRX_HEX8968273.1	37.2998	437	37.2998	437	VI	UNK	I	Ie	IIIC	UNK	I	IE
29228	29228	NRX_HPL92808.1	NRX_HZV50021.1	37.2998	437	37.2998	437	VI	UNK	I	Ie	IIIC	UNK	I	IE
29229	29229	NRX_HPL92808.1	NRX_MEO8292075.1	36.8421	437	36.8421	437	VI	UNK	I	Ie	IIIC	UNK	I	IE
29230	29230	NRX_HPL92808.1	NRX_HEY2667341.1	35.9268	437	35.9268	437	VI	UNK	I	Ie	IIIC	UNK	I	IE
29231	29231	NRX_HPL92808.1	NRX_MEX2588264.1	37.2998	437	37.2998	437	VI	UNK	I	Ie	IIIC	UNK	I	IE
29232	29232	NRX_HPL92808.1	NRX_WP_317997254.1	36.3844	437	36.3844	437	VI	UNK	I	Ie	IIIC	UNK	I	IE
29233	29233	NRX_HPL92808.1	SLO_WP_095045405.1	36.8421	437	36.5517	435	VI	UNK	I	Iβ	IIIC	UNK	I	I'
29234	29234	NRX_HPL92808.1	NRX_CUS06078.1	36.8421	437	36.5517	435	VI	UNK	I	Iβ	IIIC	UNK	I	I'
29235	29235	NRX_HPL92808.1	NRX_MCW5864629.1	36.6133	437	36.0277	433	VI	UNK	I	Iβ	IIIC	UNK	I	I'
29236	29236	NRX_HPL92808.1	LIU_IP.Rifcsp9	37.7574	437	37.6147	436	VI	UNK	I	Iβ	IIIC	UNK	I	I'
29237	29237	NRX_HPL92808.1	NRX_OGO46527.1	37.7574	437	37.6147	436	VI	UNK	I	Iβ	IIIC	UNK	I	I'
29238	29238	NRX_HPL92808.1	NRX_MBF8283287.1	37.7574	437	37.6147	436	VI	UNK	I	Iβ	IIIC	UNK	I	I'
29239	29239	NRX_HPL92808.1	SLO_SR1_18_B1_scaffold_509483_7|SR1_18_Bp1_UNK|SR1_18_Bp1_QB3_181220	38.9016	437	38.7615	436	VI	UNK	I	Iβ	IIIC	UNK	I	I'
29240	29240	NRX_HPL92808.1	NRX_MBV8265309.1	36.8421	437	36.6972	436	VI	UNK	I	Iβ	IIIC	UNK	I	I'
29241	29241	NRX_HPL92808.1	NRX_MBV8677696.1	36.8421	437	36.6972	436	VI	UNK	I	Iβ	IIIC	UNK	I	I'
29242	29242	NRX_HPL92808.1	NRX_MBV8557132.1	37.7574	437	37.1824	433	VI	UNK	I	Iβ	IIIC	UNK	I	I'
29243	29243	NRX_HPL92808.1	LIU_IP.SRVP_2	34.3249	437	33.1002	429	VI	UNK	I	Iβ	IIIC	UNK	I	I'
29244	29244	NRX_HPL92808.1	NRX_MCC6187578.1	37.5286	437	37.3853	436	VI	UNK	I	Iβ	IIIC	UNK	I	I'
29245	29245	NRX_HPL92808.1	LIU_IP.Rifcsp4	37.9863	437	37.844	436	VI	UNK	I	Iβ	IIIC	UNK	I	I'
29246	29246	NRX_HPL92808.1	LIU_IP.Rifcsp3	35.4691	437	34.7222	432	VI	UNK	I	Iβ	IIIC	UNK	I	I'
29247	29247	NRX_HPL92808.1	LIU_IP.181221	35.6979	437	35.5505	436	VI	UNK	I	Iβ	IIIC	UNK	I	I'
29248	29248	NRX_HPL92808.1	NRX_MBI4670958.1	35.6979	437	35.5505	436	VI	UNK	I	Iβ	IIIC	UNK	I	I'
29249	29249	NRX_HPL92808.1	LIU_IP.181220	37.0709	437	36.9266	436	VI	UNK	I	Iβ	IIIC	UNK	I	I'
29250	29250	NRX_HPL92808.1	NRX_MBI3914663.1	36.1556	437	35.7143	434	VI	UNK	I	Iβ	IIIC	UNK	I	I'
29251	29251	NRX_HPL92808.1	NRX_HJO33789.1	36.1556	437	36.0092	436	VI	UNK	I	Iβ	IIIC	UNK	I	I'
29252	29252	NRX_HPL92808.1	NRX_MBU37760.1	36.3844	437	35.9447	434	VI	UNK	I	Iβ	IIIC	UNK	I	I'
29253	29253	NRX_HPL92808.1	LIU_IP.MBU3776	36.8421	437	36.4055	434	VI	UNK	I	Iβ	IIIC	UNK	I	I'
29254	29254	NRX_HPL92808.1	LIU_IP.Rifcsp2	35.4691	437	35.3211	436	VI	UNK	I	Iβ	IIIC	UNK	I	I'
29255	29255	NRX_HPL92808.1	LIU_IP.190301	38.4439	437	37.8753	433	VI	UNK	I	Iβ	IIIC	UNK	I	I'
29256	29256	NRX_HPL92808.1	NRX_MBI3361835.1	38.2151	437	37.6443	433	VI	UNK	I	Iβ	IIIC	UNK	I	I'
29257	29257	NRX_HPL92808.1	LIU_IP.GD2017	38.9016	437	38.3372	433	VI	UNK	I	Iβ	IIIC	UNK	I	I'
29258	29258	NRX_HPL92808.1	NRX_MDZ7267510.1	36.8421	437	36.2587	433	VI	UNK	I	Iβ	IIIC	UNK	I	I'
29259	29259	NRX_HPL92808.1	NRX_MBX3057595.1	35.4691	437	35.3211	436	VI	UNK	I	Iβ	IIIC	UNK	I	I'
29260	29260	NRX_HPL92808.1	NRX_HUM70947.1	35.6979	437	35.2535	434	VI	UNK	I	Iβ	IIIC	UNK	I	I'
29261	29261	NRX_HPL92808.1	NRX_HRQ41472.1	35.9268	437	35.4839	434	VI	UNK	I	Iβ	IIIC	UNK	I	I'
29262	29262	NRX_HPL92808.1	NRX_MEI2612278.1	35.0114	437	34.8624	436	VI	UNK	I	Iβ	IIIC	UNK	I	I'
29263	29263	NRX_HPL92808.1	NRX_MBP8001947.1	35.4691	437	35.023	434	VI	UNK	I	Iβ	IIIC	UNK	I	I'
29264	29264	NRX_HPL92808.1	SLO_MBE2202408.1	34.5538	437	34.4037	436	VI	UNK	I	Iβ	IIIC	UNK	I	I'
29265	29265	NRX_HPL92808.1	LIU_IP.321A	34.5538	437	34.4037	436	VI	UNK	I	Iβ	IIIC	UNK	I	I'
29266	29266	NRX_HPL92808.1	NRX_MCB8928087.1	34.7826	437	34.633	436	VI	UNK	I	Iβ	IIIC	UNK	I	I'
29267	29267	NRX_HPL92808.1	NRX_MBK7897396.1	34.7826	437	34.633	436	VI	UNK	I	Iβ	IIIC	UNK	I	I'
29268	29268	NRX_HPL92808.1	NRX_MEZ4590240.1	34.7826	437	34.633	436	VI	UNK	I	Iβ	IIIC	UNK	I	I'
29269	29269	NRX_HPL92808.1	NRX_MBK8901421.1	34.0961	437	33.945	436	VI	UNK	I	Iβ	IIIC	UNK	I	I'
29270	29270	NRX_HPL92808.1	NRX_MCA9954536.1	34.3249	437	34.1743	436	VI	UNK	I	Iβ	IIIC	UNK	I	I'
29271	29271	NRX_HPL92808.1	NRX_MCC6604233.1	34.7826	437	34.633	436	VI	UNK	I	Iβ	IIIC	UNK	I	I'
29272	29272	NRX_HPL92808.1	NRX_MBK7914972.1	35.0114	437	34.5622	434	VI	UNK	I	Iβ	IIIC	UNK	I	I'
29273	29273	NRX_HPL92808.1	NRX_HFC12553.1	35.0114	437	34.8624	436	VI	UNK	I	Iβ	IIIC	UNK	I	I'
29274	29274	NRX_HPL92808.1	SLO_HFC12553.1	35.0114	437	34.8624	436	VI	UNK	I	Iβ	IIIC	UNK	I	I'
29275	29275	NRX_HPL92808.1	NRX_MCA9951702.1	35.2403	437	35.0917	436	VI	UNK	I	Iβ	IIIC	UNK	I	I'
29276	29276	NRX_HPL92808.1	SLO_RMF31056.1	38.9016	437	38.3372	433	VI	UNK	I	Iβ	IIIC	UNK	I	I'
29277	29277	NRX_HPL92808.1	NRX_WP_264843211.1	37.9863	437	37.4134	433	VI	UNK	I	Iβ	IIIC	UNK	I	I'
29278	29278	NRX_HPL92808.1	SLO_B_1_S1_170907_scaffold_241187_5|GD2017_1_B_1_S1_170907_UNK|GD2017_1_B_1_S1_Biohub_170907	38.6728	437	38.3908	435	VI	UNK	I	Iβ	IIIC	UNK	I	I'
29279	29279	NRX_HPL92808.1	NRX_MBI4514075.1	39.1304	437	38.5681	433	VI	UNK	I	Iβ	IIIC	UNK	I	I'
29280	29280	NRX_HPL92808.1	NRX_HTR20940.1	40.2746	437	39.7229	433	VI	UNK	I	Iβ	IIIC	UNK	I	I'
29281	29281	NRX_HPL92808.1	NRX_MDR7578424.1	39.1304	437	38.7097	434	VI	UNK	I	Iγ	IIIC	UNK	I	I''
29282	29282	NRX_HPL92808.1	LIU_IDP.Ga0105160	39.1304	437	38.7097	434	VI	UNK	I	Iγ	IIIC	UNK	I	I''
29283	29283	NRX_HPL92808.1	NRX_MDR7462213.1	39.1304	437	38.7097	434	VI	UNK	I	Iγ	IIIC	UNK	I	I''
29284	29284	NRX_HPL92808.1	NRX_MDR7393622.1	39.5881	437	39.1705	434	VI	UNK	I	Iγ	IIIC	UNK	I	I''
29285	29285	NRX_HPL92808.1	NRX_MDR7610765.1	39.3593	437	38.9401	434	VI	UNK	I	Iγ	IIIC	UNK	I	I''
29286	29286	NRX_HPL92808.1	NRX_MDR7433497.1	40.7323	437	40.3226	434	VI	UNK	I	Iγ	IIIC	UNK	I	I''
29287	29287	NRX_HPL92808.1	NRX_8U66_A	40.2746	437	39.8618	434	VI	UNK	I	Iγ	IIIC	UNK	I	I''
29288	29288	NRX_HPL92808.1	LIU_IDP.Firmi	40.5034	437	40.0922	434	VI	UNK	I	Iγ	IIIC	UNK	I	I''
29289	29289	NRX_HPL92808.1	NRX_MDR5694372.1	40.5034	437	40.0922	434	VI	UNK	I	Iγ	IIIC	UNK	I	I''
29290	29290	NRX_HPL92808.1	LIU_IDP.Ga0073933	39.1304	437	38.7097	434	VI	UNK	I	Iγ	IIIC	UNK	I	I''
29291	29291	NRX_HPL92808.1	LIU_IP.HBY9641	37.5286	437	36.5116	430	VI	UNK	I	Iβ	IIIC	UNK	I	I'
29292	29292	NRX_HPL92808.1	SLO_RMF04955.1	38.9016	437	38.4793	434	VI	UNK	I	Iβ	IIIC	UNK	I	I'
29293	29293	NRX_HPL92808.1	LIU_Ialp.GWC2	40.9611	437	40.4157	433	VI	UNK	I	Iα	IIIC	UNK	I	Iα
29294	29294	NRX_HPL92808.1	NRX_OGN85134.1	40.9611	437	40.4157	433	VI	UNK	I	Iα	IIIC	UNK	I	Iα
29295	29295	NRX_HPL92808.1	LIU_Ialp.OGN85134	40.7323	437	40.1848	433	VI	UNK	I	Iα	IIIC	UNK	I	Iα
29296	29296	NRX_HPL92808.1	NRX_MEK6191180.1	39.8169	437	39.261	433	VI	UNK	I	Iα	IIIC	UNK	I	Iα
29297	29297	NRX_HPL92808.1	LIU_Ialp.31868	40.0458	437	39.4919	433	VI	UNK	I	Iα	IIIC	UNK	I	Iα
29298	29298	NRX_HPL92808.1	NRX_MEW5991288.1	40.0458	437	39.4919	433	VI	UNK	I	Iα	IIIC	UNK	I	Iα
29299	29299	NRX_HPL92808.1	NRX_HEX9549667.1	40.9611	437	40.4157	433	VI	UNK	I	Iα	IIIC	UNK	I	Iα
29300	29300	NRX_HPL92808.1	LIU_Ialp.RBG_16	40.9611	437	40.4157	433	VI	UNK	I	Iα	IIIC	UNK	I	Iα
29301	29301	NRX_HPL92808.1	NRX_OGO55603.1	40.9611	437	40.4157	433	VI	UNK	I	Iα	IIIC	UNK	I	Iα
29302	29302	NRX_HPL92808.1	LIU_Ialp.OGO55603	40.7323	437	40.1848	433	VI	UNK	I	Iα	IIIC	UNK	I	Iα
29303	29303	NRX_HPL92808.1	LIU_Ialp.PLM2	40.7323	437	40.1848	433	VI	UNK	I	Iα	IIIC	UNK	I	Iα
29304	29304	NRX_HPL92808.1	NRX_HEX5149462.1	41.4188	437	40.6032	431	VI	UNK	I	Iα	IIIC	UNK	I	Iα
29305	29305	NRX_HPL92808.1	LIU_Ialp.NIA_04552	39.5881	437	39.03	433	VI	UNK	I	Iα	IIIC	UNK	I	Iα
29306	29306	NRX_HPL92808.1	NRX_NIA04552.1	39.5881	437	39.03	433	VI	UNK	I	Iα	IIIC	UNK	I	Iα
29307	29307	NRX_HPL92808.1	NRX_WP_237889062.1	39.3593	437	38.7991	433	VI	UNK	I	Iα	IIIC	UNK	I	Iα
29308	29308	NRX_HPL92808.1	SLO_MBC8333483.1	43.4783	437	42.6914	431	VI	UNK	I	Iα	IIIC	UNK	I	Iα
29309	29309	NRX_HPL92808.1	NRX_MBC8333483.1	43.4783	437	42.6914	431	VI	UNK	I	Iα	IIIC	UNK	I	Iα
29310	29310	NRX_HPL92808.1	NRX_MBT3392062.1	42.1053	437	41.0256	429	VI	UNK	I	Iα	IIIC	UNK	I	Iα
29311	29311	NRX_HPL92808.1	WIN_OYV09315.1	39.1304	437	36.5155	419	VI	UNK	III		IIIC	UNK	IIIA	UNK
29312	29312	NRX_HPL92808.1	NRX_MDQ1313113.1	40.7323	437	37.4396	414	VI	UNK	III		IIIC	UNK	IIIA	UNK
29313	29313	NRX_HPL92808.1	NRX_MCK9564609.1	38.6728	437	35.2657	414	VI	UNK	III		IIIC	UNK	IIIA	UNK
29314	29314	NRX_HPL92808.1	NRX_MDQ1261032.1	39.3593	437	35.9903	414	VI	UNK	III	None	IIIC	UNK	IIIA	UNK
29315	29315	NRX_HPL92808.1	NRX_RQW78601.1	41.8764	437	38.6473	414	VI	UNK	III		IIIC	UNK	IIIA	UNK
29316	29316	NRX_HPL92808.1	NRX_HNX09881.1	40.7323	437	37.4396	414	VI	UNK	III	None	IIIC	UNK	IIIA	UNK
29317	29317	NRX_HPL92808.1	NRX_MFB3766316.1	41.6476	437	38.4058	414	VI	UNK	III		IIIC	UNK	IIIA	UNK
29318	29318	NRX_HPL92808.1	NRX_MCX8207131.1	40.7323	437	37.7404	416	VI	UNK	III		IIIC	UNK	IIIA	UNK
29319	29319	NRX_HPL92808.1	NRX_MCQ8903765.1	41.6476	437	38.4058	414	VI	UNK	III		IIIC	UNK	IIIA	UNK
29320	29320	NRX_HPL92808.1	NRX_HOO54132.1	42.1053	437	38.8889	414	VI	UNK	III		IIIC	UNK	IIIA	UNK
29321	29321	NRX_HPL92808.1	NRX_HRW83749.1	42.3341	437	39.1304	414	VI	UNK	III		IIIC	UNK	IIIA	UNK
29322	29322	NRX_HPL92808.1	NRX_MBE0522962.1	42.7918	437	39.6135	414	VI	UNK	III		IIIC	UNK	IIIA	UNK
29323	29323	NRX_HPL92808.1	NRX_MCD4808803.1	43.0206	437	39.8551	414	VI	UNK	III		IIIC	UNK	IIIA	UNK
29324	29324	NRX_HPL92808.1	NRX_MBC2698083.1	42.7918	437	39.6135	414	VI	UNK	III		IIIC	UNK	IIIA	UNK
29325	29325	NRX_HPL92808.1	NRX_WP_048199334.1	41.1899	437	38.0723	415	VI	UNK	III		IIIC	UNK	IIIA	UNK
29326	29326	NRX_HPL92808.1	NRX_WP_325381566.1	40.7323	437	37.5904	415	VI	UNK	III		IIIC	UNK	IIIA	UNK
29327	29327	NRX_HPL92808.1	NRX_WP_283167527.1	41.4188	437	38.1643	414	VI	UNK	III		IIIC	UNK	IIIA	UNK
29328	29328	NRX_HPL92808.1	NRX_WP_247139299.1	41.8764	437	38.6473	414	VI	UNK	III		IIIC	UNK	IIIA	UNK
29329	29329	NRX_HPL92808.1	NRX_NYT01045.1	43.7071	437	40.8654	416	VI	UNK	III	None	IIIC	UNK	IIIA	UNK
29330	29330	NRX_HPL92808.1	NRX_HIH36942.1	44.3936	437	41.5865	416	VI	UNK	III	None	IIIC	UNK	IIIA	UNK
29331	29331	NRX_HPL92808.1	NRX_MDR2855387.1	42.1053	437	38.8889	414	VI	UNK	III		IIIC	UNK	IIIA	UNK
29332	29332	NRX_HPL92808.1	NRX_WP_325630405.1	41.4188	437	38.4615	416	VI	UNK	III		IIIC	UNK	IIIA	UNK
29333	29333	NRX_HPL92808.1	NRX_WP_324473849.1	41.8764	437	38.6473	414	VI	UNK	III		IIIC	UNK	IIIA	UNK
29334	29334	NRX_HPL92808.1	NRX_MEN6341549.1	40.9611	437	38.1295	417	VI	UNK	III		IIIC	UNK	IIIA	UNK
29335	29335	NRX_HPL92808.1	NRX_WP_265580075.1	41.6476	437	38.4058	414	VI	UNK	III		IIIC	UNK	IIIA	UNK
29336	29336	NRX_HPL92808.1	NRX_WP_209630669.1	40.0458	437	36.715	414	VI	UNK	III		IIIC	UNK	IIIA	UNK
29337	29337	NRX_HPL92808.1	NRX_MCX6682899.1	39.5881	437	36.2319	414	VI	UNK	III		IIIC	UNK	IIIA	UNK
29338	29338	NRX_HPL92808.1	NRX_MEI7433346.1	41.4188	437	38.1643	414	VI	UNK	III		IIIC	UNK	IIIA	UNK
29339	29339	NRX_HPL92808.1	NRX_WP_278155473.1	40.0458	437	36.715	414	VI	UNK	III		IIIC	UNK	IIIA	UNK
29340	29340	NRX_HPL92808.1	NRX_WP_268185866.1	41.1899	437	37.9227	414	VI	UNK	III		IIIC	UNK	IIIA	UNK
29341	29341	NRX_HPL92808.1	NRX_WP_048151126.1	38.9016	437	35.5072	414	VI	UNK	III		IIIC	UNK	IIIA	UNK
29342	29342	NRX_HPL92808.1	NRX_MBS1193682.1	39.5881	437	36.5385	416	VI	UNK	III		IIIC	UNK	IIIA	UNK
29343	29343	NRX_HPL92808.1	NRX_MDD1653605.1	39.5881	437	36.5385	416	VI	UNK	III		IIIC	UNK	IIIA	UNK
29344	29344	NRX_HPL92808.1	NRX_MDD1664232.1	41.4188	437	38.1643	414	VI	UNK	III	None	IIIC	UNK	IIIA	UNK
29345	29345	NRX_HPL92808.1	NRX_HMA05817.1	41.6476	437	38.4058	414	VI	UNK	III		IIIC	UNK	IIIA	UNK
29346	29346	NRX_HPL92808.1	NRX_HVP25319.1	40.9611	437	37.6812	414	VI	UNK	III	None	IIIC	UNK	IIIA	UNK
29347	29347	NRX_HPL92808.1	NRX_HJK08580.1	42.5629	437	39.5181	415	VI	UNK	III		IIIC	UNK	IIIA	UNK
29348	29348	NRX_HPL92808.1	NRX_HJK46287.1	42.5629	437	39.5181	415	VI	UNK	III		IIIC	UNK	IIIA	UNK
29349	29349	NRX_HPL92808.1	NRX_HJK09548.1	42.5629	437	39.5181	415	VI	UNK	III		IIIC	UNK	IIIA	UNK
29350	29350	NRX_HPL92808.1	NRX_WP_268924961.1	41.8764	437	38.7952	415	VI	UNK	III	None	IIIC	UNK	IIIA	UNK
29351	29351	NRX_HPL92808.1	NRX_MDE2519400.1	41.6476	437	38.5542	415	VI	UNK	III		IIIC	UNK	IIIA	UNK
29352	29352	NRX_HPL92808.1	NRX_MDR0981298.1	41.6476	437	38.5542	415	VI	UNK	III		IIIC	UNK	IIIA	UNK
29353	29353	NRX_HPL92808.1	NRX_HJJ43287.1	43.0206	437	39.8551	414	VI	UNK	III		IIIC	UNK	IIIA	UNK
29354	29354	NRX_HPL92808.1	NRX_MDO5846840.1	43.0206	437	40	415	VI	UNK	III		IIIC	UNK	IIIA	UNK
29355	29355	NRX_HPL92808.1	NRX_MBR5814839.1	40.7323	437	37.5904	415	VI	UNK	III		IIIC	UNK	IIIA	UNK
29356	29356	NRX_HPL92808.1	NRX_HJJ65790.1	40.2746	437	37.1084	415	VI	UNK	III		IIIC	UNK	IIIA	UNK
29357	29357	NRX_HPL92808.1	NRX_MEE1135994.1	40.7323	437	37.5904	415	VI	UNK	III		IIIC	UNK	IIIA	UNK
29358	29358	NRX_HPL92808.1	NRX_HJJ87703.1	40.5034	437	37.3494	415	VI	UNK	III		IIIC	UNK	IIIA	UNK
29359	29359	NRX_HPL92808.1	NRX_MBR4987756.1	41.1899	437	38.0723	415	VI	UNK	III		IIIC	UNK	IIIA	UNK
29360	29360	NRX_HPL92808.1	NRX_MBO5431380.1	38.9016	437	35.3511	413	VI	UNK	III		IIIC	UNK	IIIA	UNK
29361	29361	NRX_HPL92808.1	NRX_MEM2899514.1	42.5629	437	39.2252	413	VI	UNK	RLP		IIIC	UNK	RLP	UNK
29362	29362	NRX_HPL92808.1	NRX_MEM2902033.1	42.1053	437	39.905	421	VI	UNK	RLP		IIIC	UNK	RLP	UNK
29363	29363	NRX_HPL92808.1	NRX_HLD86243.1	37.7574	437	36.5967	429	VI	UNK	VII		IIIC	UNK	III-Like	UNK
29364	29364	NRX_HPL92808.1	NRX_OHA55814.1	38.6728	437	37.5291	429	VI	UNK	VII	None	IIIC	UNK	III-Like	UNK
29365	29365	NRX_HPL92808.1	NRX_KKT20824.1	35.9268	437	34.4262	427	VI	UNK	VII	None	IIIC	UNK	III-Like	UNK
29366	29366	NRX_HPL92808.1	NRX_MFA4937338.1	38.4439	437	37.296	429	VI	UNK	VII	None	IIIC	UNK	III-Like	UNK
29367	29367	NRX_HPL92808.1	NRX_OGG32692.1	38.6728	437	37.5291	429	VI	UNK	VII		IIIC	UNK	III-Like	UNK
29368	29368	NRX_HPL92808.1	WIN_OGG32692.1	38.6728	437	37.5291	429	VI	UNK	VII	None	IIIC	UNK	III-Like	UNK
29369	29369	NRX_HPL92808.1	NRX_OGG07007.1	37.7574	437	36.5967	429	VI	UNK	VII		IIIC	UNK	III-Like	UNK
29370	29370	NRX_HPL92808.1	NRX_VDD88793.1	37.7574	437	36.5967	429	VI	UNK	VII		IIIC	UNK	III-Like	UNK
29371	29371	NRX_HPL92808.1	NRX_VDD88965.1	37.0709	437	35.8974	429	VI	UNK	VII		IIIC	UNK	III-Like	UNK
29372	29372	NRX_HPL92808.1	NRX_VDD88973.1	37.7574	437	36.5967	429	VI	UNK	VII		IIIC	UNK	III-Like	UNK
29373	29373	NRX_HPL92808.1	NRX_MCL4338635.1	38.4439	437	37.296	429	VI	UNK	VII		IIIC	UNK	III-Like	UNK
29374	29374	NRX_HPL92808.1	NRX_MCJ7739747.1	39.1304	437	37.9953	429	VI	UNK	VII	None	IIIC	UNK	III-Like	UNK
29375	29375	NRX_HPL92808.1	NRX_MEK9169501.1	37.9863	437	36.8298	429	VI	UNK	VII		IIIC	UNK	III-Like	UNK
29376	29376	NRX_HPL92808.1	WIN_KKQ35513.1	36.8421	437	35.6643	429	VI	UNK	VII	None	IIIC	UNK	III-Like	UNK
29377	29377	NRX_HPL92808.1	NRX_HLC22213.1	36.8421	437	35.6643	429	VI	UNK	VII	None	IIIC	UNK	III-Like	UNK
29378	29378	NRX_HPL92808.1	NRX_PXY71499.1	36.6133	437	35.4312	429	VI	UNK	VII		IIIC	UNK	III-Like	UNK
29379	29379	NRX_HPL92808.1	NRX_MCR4327200.1	37.7574	437	36.5967	429	VI	UNK	VII		IIIC	UNK	III-Like	UNK
29380	29380	NRX_HPL92808.1	NRX_MDP3966539.1	37.2998	437	35.8314	427	VI	UNK	VII		IIIC	UNK	III-Like	UNK
29381	29381	NRX_HPL92808.1	NRX_PJE81203.1	36.6133	437	35.1288	427	VI	UNK	VII		IIIC	UNK	III-Like	UNK
29382	29382	NRX_HPL92808.1	NRX_VDD89159.1	37.0709	437	36.1949	431	VI	UNK	VII	None	IIIC	UNK	III-Like	UNK
29383	29383	NRX_HPL92808.1	NRX_KHO55404.1	36.8421	437	35.6643	429	VI	UNK	VII		IIIC	UNK	III-Like	UNK
29384	29384	NRX_HPL92808.1	NRX_VDD88826.1	36.6133	437	35.4312	429	VI	UNK	VII		IIIC	UNK	III-Like	UNK
29385	29385	NRX_HPL92808.1	NRX_VDD89189.1	35.9268	437	34.7319	429	VI	UNK	VII	None	IIIC	UNK	III-Like	UNK
29386	29386	NRX_HPL92808.1	NRX_MEK6926272.1	36.3844	437	35.1981	429	VI	UNK	VII		IIIC	UNK	III-Like	UNK
29387	29387	NRX_HPL92808.1	NRX_MEK6890929.1	35.6979	437	33.8824	425	VI	UNK	VII	None	IIIC	UNK	III-Like	UNK
29388	29388	NRX_HPL92808.1	NRX_VDD88768.1	37.0709	437	35.8974	429	VI	UNK	VII	None	IIIC	UNK	III-Like	UNK
29389	29389	NRX_HPL92808.1	NRX_MDP2628461.1	35.4691	437	34.2657	429	VI	UNK	VII		IIIC	UNK	III-Like	UNK
29390	29390	NRX_HPL92808.1	NRX_VDD88875.1	36.6133	437	35.4312	429	VI	UNK	VII		IIIC	UNK	III-Like	UNK
29391	29391	NRX_HPL92808.1	NRX_MBS3091898.1	37.2998	437	36.1305	429	VI	UNK	VII		IIIC	UNK	III-Like	UNK
29392	29392	NRX_HPL92808.1	NRX_MBT3323876.1	36.3844	437	35.1981	429	VI	UNK	VII		IIIC	UNK	III-Like	UNK
29393	29393	NRX_HPL92808.1	NRX_MAF89555.1	38.4439	437	37.296	429	VI	UNK	VII	None	IIIC	UNK	III-Like	UNK
29394	29394	NRX_HPL92808.1	NRX_HIK01242.1	38.4439	437	37.296	429	VI	UNK	VII	None	IIIC	UNK	III-Like	UNK
29395	29395	NRX_HPL92808.1	NRX_MBS3100179.1	36.8421	437	35.6643	429	VI	UNK	VII	None	IIIC	UNK	III-Like	UNK
29396	29396	NRX_HPL92808.1	NRX_MAG02838.1	36.6133	437	35.4312	429	VI	UNK	VII		IIIC	UNK	III-Like	UNK
29397	29397	NRX_HPL92808.1	NRX_HJO15079.1	37.9863	437	36.8298	429	VI	UNK	VII	None	IIIC	UNK	III-Like	UNK
29398	29398	NRX_HPL92808.1	NRX_MAH07081.1	38.4439	437	37.296	429	VI	UNK	VII		IIIC	UNK	III-Like	UNK
29399	29399	NRX_HPL92808.1	NRX_VDD88862.1	37.7574	437	36.5967	429	VI	UNK	VII		IIIC	UNK	III-Like	UNK
29400	29400	NRX_HPL92808.1	NRX_VDD88659.1	39.3593	437	38.2284	429	VI	UNK	VII		IIIC	UNK	III-Like	UNK
29401	29401	NRX_HPL92808.1	NRX_MDD3474673.1	38.4439	437	37.0023	427	VI	UNK	VII		IIIC	UNK	III-Like	UNK
29402	29402	NRX_HPL92808.1	NRX_HRY22244.1	36.8421	437	35.363	427	VI	UNK	VII		IIIC	UNK	III-Like	UNK
29403	29403	NRX_HPL92808.1	WIN_KKP92735.1	37.2998	437	35.8314	427	VI	UNK	VII	None	IIIC	UNK	III-Like	UNK
29404	29404	NRX_HPL92808.1	NRX_KKQ17864.1	37.9863	437	36.2353	425	VI	UNK	VII		IIIC	UNK	III-Like	UNK
29405	29405	NRX_HPL92808.1	NRX_VDD88993.1	37.2998	437	35.8314	427	VI	UNK	VII		IIIC	UNK	III-Like	UNK
29406	29406	NRX_HPL92808.1	NRX_MDD4382386.1	38.4439	437	36.8545	426	VI	UNK	VII		IIIC	UNK	III-Like	UNK
29407	29407	NRX_HPL92808.1	NRX_HOV29529.1	37.7574	437	36.1502	426	VI	UNK	VII		IIIC	UNK	III-Like	UNK
29408	29408	NRX_HPL92808.1	NRX_HOV34894.1	37.2998	437	35.6808	426	VI	UNK	VII		IIIC	UNK	III-Like	UNK
29409	29409	NRX_HPL92808.1	NRX_VDD88857.1	37.9863	437	36.534	427	VI	UNK	VII		IIIC	UNK	III-Like	UNK
29410	29410	NRX_HPL92808.1	NRX_MDY0096753.1	38.2151	437	36.7681	427	VI	UNK	VII		IIIC	UNK	III-Like	UNK
29411	29411	NRX_HPL92808.1	NRX_NLE30713.1	37.5286	437	36.0656	427	VI	UNK	VII		IIIC	UNK	III-Like	UNK
29412	29412	NRX_HPL92808.1	NRX_KKP44747.1	38.9016	437	37.4707	427	VI	UNK	VII		IIIC	UNK	III-Like	UNK
29413	29413	NRX_HPL92808.1	NRX_WP_078381303.1	31.8078	437	28.5372	417	VI	UNK	RLP		IIIC	UNK	RLP	UNK
29414	29414	NRX_HPL92808.1	NRX_WP_374719201.1	31.8078	437	28.5372	417	VI	UNK	RLP		IIIC	UNK	RLP	UNK
29415	29415	NRX_HPL92808.1	NRX_WP_026559955.1	31.1213	437	27.8177	417	VI	UNK	RLP		IIIC	UNK	RLP	UNK
29416	29416	NRX_HPL92808.1	NRX_WP_192472668.1	31.8078	437	28.3654	416	VI	UNK	RLP		IIIC	UNK	RLP	UNK
29417	29417	NRX_HPL92808.1	NRX_WP_265407841.1	32.0366	437	28.777	417	VI	UNK	RLP		IIIC	UNK	RLP	UNK
29418	29418	NRX_HPL92808.1	NRX_WP_277616894.1	28.1465	437	24.7002	417	VI	UNK	RLP		IIIC	UNK	RLP	UNK
29419	29419	NRX_HPL92808.1	NRX_WP_151624508.1	28.833	437	25.4197	417	VI	UNK	RLP		IIIC	UNK	RLP	UNK
29420	29420	NRX_HPL92808.1	NRX_PJM64848.1	31.3501	437	28.0576	417	VI	UNK	RLP		IIIC	UNK	RLP	UNK
29421	29421	NRX_HPL92808.1	NRX_WP_308825688.1	32.0366	437	28.6058	416	VI	UNK	RLP		IIIC	UNK	RLP	UNK
29422	29422	NRX_HPL92808.1	NRX_WP_289236248.1	30.4348	437	26.747	415	VI	UNK	RLP		IIIC	UNK	RLP	UNK
29423	29423	NRX_HPL92808.1	NRX_WP_232773467.1	30.6636	437	27.1635	416	VI	UNK	RLP		IIIC	UNK	RLP	UNK
29424	29424	NRX_HPL92808.1	NRX_WP_122908852.1	30.2059	437	26.6827	416	VI	UNK	RLP		IIIC	UNK	RLP	UNK
29425	29425	NRX_HPL92808.1	NRX_WP_090738885.1	31.3501	437	28.0576	417	VI	UNK	RLP		IIIC	UNK	RLP	UNK
29426	29426	NRX_HPL92808.1	NRX_WP_214780381.1	28.6041	437	24.8193	415	VI	UNK	RLP		IIIC	UNK	RLP	UNK
29427	29427	NRX_HPL92808.1	NRX_WP_235388573.1	33.1808	437	29.976	417	VI	UNK	RLP		IIIC	UNK	RLP	UNK
29428	29428	NRX_HPL92808.1	NRX_MDO5438424.1	32.2654	437	28.8462	416	VI	UNK	RLP		IIIC	UNK	RLP	UNK
29429	29429	NRX_HPL92808.1	NRX_TAH74812.1	34.0961	437	30.7692	416	VI	UNK	RLP		IIIC	UNK	RLP	UNK
29430	29430	NRX_HPL92808.1	NRX_MEM1659425.1	35.4691	437	32.3741	417	VI	UNK	RLP		IIIC	UNK	RLP	UNK
29431	29431	NRX_HPL92808.1	NRX_NLU48656.1	35.0114	437	32.381	420	VI	UNK	RLP		IIIC	UNK	RLP	UNK
29432	29432	NRX_HPL92808.1	NRX_MCI9136810.1	31.8078	437	29.0476	420	VI	UNK	RLP		IIIC	UNK	RLP	UNK
29433	29433	NRX_HPL92808.1	NRX_WP_215871497.1	24.2563	437	20.4327	416	VI	UNK	RLP		IIIC	UNK	RLP	UNK
29434	29434	NRX_HPL92808.1	NRX_WP_096624001.1	27.9176	437	24.0964	415	VI	UNK	RLP		IIIC	UNK	RLP	UNK
29435	29435	NRX_HPL92808.1	NRX_MCB9790408.1	37.0709	437	34.9882	423	VI	UNK	IIβ		IIIC	UNK	II/III	UNK
29436	29436	NRX_HPL92808.1	LIU_23.SF3W	38.4439	437	36.4066	423	VI	UNK	IIβ		IIIC	UNK	II/III	UNK
29437	29437	NRX_HPL92808.1	DAV_KKQ04046.1	37.5286	437	35.461	423	VI	UNK	IIβ	None	IIIC	UNK	II/III	UNK
29438	29438	NRX_HPL92808.1	NRX_PKN02430.1	38.2151	437	35.867	421	VI	UNK	IIβ		IIIC	UNK	II/III	UNK
29439	29439	NRX_HPL92808.1	NRX_HNZ70647.1	38.2151	437	36.019	422	VI	UNK	IIβ		IIIC	UNK	II/III	UNK
29440	29440	NRX_HPL92808.1	NRX_MBU1019278.1	38.2151	437	36.1702	423	VI	UNK	IIβ		IIIC	UNK	II/III	UNK
29441	29441	NRX_HPL92808.1	NRX_MBT5016249.1	36.8421	437	34.7518	423	VI	UNK	IIβ	None	IIIC	UNK	II/III	UNK
29442	29442	NRX_HPL92808.1	NRX_MBI5152259.1	40.7323	437	38.4798	421	VI	UNK	IIβ		IIIC	UNK	II/III	UNK
29443	29443	NRX_HPL92808.1	SLO_gwc2_scaffold_145_63	38.9016	437	36.5796	421	VI	UNK	IIβ		IIIC	UNK	II/III	UNK
29444	29444	NRX_HPL92808.1	NRX_HOW29833.1	38.6728	437	36.9412	425	VI	UNK	IIβ		IIIC	UNK	II/III	UNK
29445	29445	NRX_HPL92808.1	NRX_MEI6058750.1	39.8169	437	38.1176	425	VI	UNK	IIβ		IIIC	UNK	II/III	UNK
29446	29446	NRX_HPL92808.1	NRX_MDP3057274.1	40.5034	437	38.8235	425	VI	UNK	IIβ		IIIC	UNK	II/III	UNK
29447	29447	NRX_HPL92808.1	NRX_MCX8194436.1	38.9016	437	37.0283	424	VI	UNK	IIβ		IIIC	UNK	II/III	UNK
29448	29448	NRX_HPL92808.1	NRX_MDY0386240.1	38.9016	437	37.1765	425	VI	UNK	IIβ		IIIC	UNK	II/III	UNK
29449	29449	NRX_HPL92808.1	NRX_WP_091710378.1	38.9016	437	37.1765	425	VI	UNK	IIβ		IIIC	UNK	II/III	UNK
29450	29450	NRX_HPL92808.1	NRX_WP_309309100.1	38.6728	437	36.9412	425	VI	UNK	IIβ		IIIC	UNK	II/III	UNK
29451	29451	NRX_HPL92808.1	NRX_WP_094228759.1	38.2151	437	36.4706	425	VI	UNK	IIβ		IIIC	UNK	II/III	UNK
29452	29452	NRX_HPL92808.1	NRX_WYM79169.1	38.9016	437	37.1765	425	VI	UNK	IIβ		IIIC	UNK	II/III	UNK
29453	29453	NRX_HPL92808.1	NRX_WP_321420541.1	38.2151	437	36.4706	425	VI	UNK	IIβ		IIIC	UNK	II/III	UNK
29454	29454	NRX_HPL92808.1	NRX_WP_370572219.1	38.6728	437	36.9412	425	VI	UNK	IIβ	None	IIIC	UNK	II/III	UNK
29455	29455	NRX_HPL92808.1	NRX_WP_015325294.1	38.6728	437	36.9412	425	VI	UNK	IIβ		IIIC	UNK	II/III	UNK
29456	29456	NRX_HPL92808.1	DAV_WP_015325294.1	38.6728	437	36.9412	425	VI	UNK	IIβ		IIIC	UNK	II/III	UNK
29457	29457	NRX_HPL92808.1	NRX_WP_091690387.1	38.6728	437	36.9412	425	VI	UNK	IIβ		IIIC	UNK	II/III	UNK
29458	29458	NRX_HPL92808.1	NRX_WP_052721353.1	37.7574	437	36	425	VI	UNK	IIβ		IIIC	UNK	II/III	UNK
29459	29459	NRX_HPL92808.1	LIU_23.G1BY	37.7574	437	36	425	VI	UNK	IIβ		IIIC	UNK	II/III	UNK
29460	29460	NRX_HPL92808.1	NRX_MCD4820966.1	38.2151	437	36.4706	425	VI	UNK	IIβ		IIIC	UNK	II/III	UNK
29461	29461	NRX_HPL92808.1	FLA_WP_011500311.1	38.4439	437	36.7059	425	VI	UNK	IIβ	None	IIIC	UNK	II/III	UNK
29462	29462	NRX_HPL92808.1	LIU_23.SAD5	38.6728	437	36.9412	425	VI	UNK	IIβ		IIIC	UNK	II/III	UNK
29463	29463	NRX_HPL92808.1	DAV_WP_015052263.1	38.6728	437	36.9412	425	VI	UNK	IIβ	None	IIIC	UNK	II/III	UNK
29464	29464	NRX_HPL92808.1	NRX_MDK2911551.1	39.8169	437	38.1176	425	VI	UNK	IIβ		IIIC	UNK	II/III	UNK
29465	29465	NRX_HPL92808.1	SLO_WP_013897574.1	40.0458	437	38.3529	425	VI	UNK	IIβ		IIIC	UNK	II/III	UNK
29466	29466	NRX_HPL92808.1	LIU_23.KSEW	39.3593	437	37.6471	425	VI	UNK	IIβ		IIIC	UNK	II/III	UNK
29467	29467	NRX_HPL92808.1	NRX_HNU62209.1	38.6728	437	36.9412	425	VI	UNK	IIβ		IIIC	UNK	II/III	UNK
29468	29468	NRX_HPL92808.1	NRX_HNR44918.1	38.6728	437	36.9412	425	VI	UNK	IIβ		IIIC	UNK	II/III	UNK
29469	29469	NRX_HPL92808.1	NRX_HQG61700.1	40.2746	437	37.8571	420	VI	UNK	IIβ		IIIC	UNK	II/III	UNK
29470	29470	NRX_HPL92808.1	NRX_NPV50413.1	39.8169	437	37.8251	423	VI	UNK	IIβ		IIIC	UNK	II/III	UNK
29471	29471	NRX_HPL92808.1	NRX_VVC04594.1	38.6728	437	36.9412	425	VI	UNK	IIβ		IIIC	UNK	II/III	UNK
29472	29472	NRX_HPL92808.1	DAV_cg1_0.2_scaffold_107_c_58	38.9016	437	37.1765	425	VI	UNK	IIβ		IIIC	UNK	II/III	UNK
29473	29473	NRX_HPL92808.1	DAV_RIFCSPLOWO2_02_FULL_OP11_38_8_rifcsplowo2_02_scaffold_81990_5	39.5881	437	37.8824	425	VI	UNK	IIβ		IIIC	UNK	II/III	UNK
29474	29474	NRX_HPL92808.1	NRX_HNQ54695.1	39.1304	437	37.4118	425	VI	UNK	IIβ		IIIC	UNK	II/III	UNK
29475	29475	NRX_HPL92808.1	NRX_HPH48302.1	37.2998	437	35.3774	424	VI	UNK	IIβ	None	IIIC	UNK	II/III	UNK
29476	29476	NRX_HPL92808.1	LIU_23.PtaU	38.9016	437	37.1765	425	VI	UNK	IIβ	None	IIIC	UNK	II/III	UNK
29477	29477	NRX_HPL92808.1	NRX_VDS11196.1	39.5881	437	37.8824	425	VI	UNK	IIβ	None	IIIC	UNK	II/III	UNK
29478	29478	NRX_HPL92808.1	NRX_MBB1557554.1	39.5881	437	37.8824	425	VI	UNK	IIβ		IIIC	UNK	II/III	UNK
29479	29479	NRX_HPL92808.1	NRX_HOQ78885.1	39.1304	437	37.2642	424	VI	UNK	IIβ		IIIC	UNK	II/III	UNK
29480	29480	NRX_HPL92808.1	NRX_NCN51692.1	39.1304	437	37.4118	425	VI	UNK	IIβ		IIIC	UNK	II/III	UNK
29481	29481	NRX_HPL92808.1	NRX_VDS11202.1	39.5881	437	37.8824	425	VI	UNK	IIβ		IIIC	UNK	II/III	UNK
29482	29482	NRX_HPL92808.1	NRX_MCF7835326.1	39.5881	437	37.8824	425	VI	UNK	IIβ		IIIC	UNK	II/III	UNK
29483	29483	NRX_HPL92808.1	NRX_MCX6822947.1	40.2746	437	38.5882	425	VI	UNK	IIβ		IIIC	UNK	II/III	UNK
29484	29484	NRX_HPL92808.1	NRX_MFA7298807.1	39.1304	437	37.4118	425	VI	UNK	IIβ		IIIC	UNK	II/III	UNK
29485	29485	NRX_HPL92808.1	NRX_MBI5519565.1	32.0366	437	30.6075	428	VI	UNK	IIα		IIIC	UNK	II	UNK
29486	29486	NRX_HPL92808.1	NRX_MCK9531522.1	30.8924	437	29.108	426	VI	UNK	IIα		IIIC	UNK	II	UNK
29487	29487	NRX_HPL92808.1	SLO__ANC_1	31.3501	437	29.5775	426	VI	UNK	IIα		IIIC	UNK	II	UNK
29488	29488	NRX_HPL92808.1	SLO_WP_110804070.1	31.1213	437	29.3427	426	VI	UNK	IIα		IIIC	UNK	II	UNK
29489	29489	NRX_HPL92808.1	FLA_5HQM_A	31.8078	437	30.3738	428	VI	UNK	IIα		IIIC	UNK	II	UNK
29490	29490	NRX_HPL92808.1	NRX_WP_114360906.1	32.4943	437	30.7512	426	VI	UNK	IIα		IIIC	UNK	II	UNK
29491	29491	NRX_HPL92808.1	NRX_MBI5133021.1	32.2654	437	30.5164	426	VI	UNK	IIα		IIIC	UNK	II	UNK
29492	29492	NRX_HPL92808.1	SLO_WP_088518856.1	32.7231	437	30.9859	426	VI	UNK	IIα		IIIC	UNK	II	UNK
29493	29493	NRX_HPL92808.1	DAV_WP_088518856.1	32.7231	437	30.9859	426	VI	UNK	IIα		IIIC	UNK	II	UNK
29494	29494	NRX_HPL92808.1	NRX_HJO74942.1	29.7483	437	27.9343	426	VI	UNK	IIα		IIIC	UNK	II	UNK
29495	29495	NRX_HPL92808.1	NRX_MBT4938900.1	30.4348	437	28.6385	426	VI	UNK	IIα		IIIC	UNK	II	UNK
29496	29496	NRX_HPL92808.1	NRX_NCF14810.1	30.8924	437	29.4393	428	VI	UNK	IIα		IIIC	UNK	II	UNK
29497	29497	NRX_HPL92808.1	NRX_RKZ47820.1	30.4348	437	28.972	428	VI	UNK	IIα		IIIC	UNK	II	UNK
29498	29498	NRX_HPL92808.1	NRX_HEX5640791.1	31.5789	437	29.8122	426	VI	UNK	IIα		IIIC	UNK	II	UNK
29499	29499	NRX_HPL92808.1	NRX_WP_296920089.1	30.6636	437	29.2056	428	VI	UNK	IIα		IIIC	UNK	II	UNK
29500	29500	NRX_HPL92808.1	NRX_NEX18522.1	30.6636	437	29.2056	428	VI	UNK	IIα		IIIC	UNK	II	UNK
29501	29501	NRX_HPL92808.1	NRX_WP_200253588.1	32.4943	437	31.0748	428	VI	UNK	IIα		IIIC	UNK	II	UNK
29502	29502	NRX_HPL92808.1	NRX_QLQ31332.1	30.4348	437	28.972	428	VI	UNK	IIα		IIIC	UNK	II	UNK
29503	29503	NRX_HPL92808.1	NRX_MDO8286434.1	31.5789	437	29.8122	426	VI	UNK	IIα	None	IIIC	UNK	II	UNK
29504	29504	NRX_HPL92808.1	NRX_MDA8129486.1	31.3501	437	29.5775	426	VI	UNK	IIα		IIIC	UNK	II	UNK
29505	29505	NRX_HPL92808.1	NRX_MBP8148901.1	31.3501	437	29.5775	426	VI	UNK	IIα		IIIC	UNK	II	UNK
29506	29506	NRX_HPL92808.1	NRX_WP_264568229.1	31.8078	437	30.0469	426	VI	UNK	IIα		IIIC	UNK	II	UNK
29507	29507	NRX_HPL92808.1	NRX_MBV1733048.1	31.1213	437	29.3427	426	VI	UNK	IIα		IIIC	UNK	II	UNK
29508	29508	NRX_HPL92808.1	NRX_WP_163056090.1	30.4348	437	28.6385	426	VI	UNK	IIα		IIIC	UNK	II	UNK
29509	29509	NRX_HPL92808.1	NRX_MEQ1556314.1	31.5789	437	29.8122	426	VI	UNK	IIα		IIIC	UNK	II	UNK
29510	29510	NRX_HPL92808.1	NRX_HEY9147467.1	31.1213	437	29.3427	426	VI	UNK	IIα		IIIC	UNK	II	UNK
29511	29511	NRX_HPL92808.1	NRX_NCN88501.1	32.0366	437	30.2817	426	VI	UNK	IIα		IIIC	UNK	II	UNK
29512	29512	NRX_HPL92808.1	NRX_WP_226471680.1	31.5789	437	29.8122	426	VI	UNK	IIα		IIIC	UNK	II	UNK
29513	29513	NRX_HPL92808.1	NRX_WP_281985681.1	31.3501	437	29.5775	426	VI	UNK	IIα		IIIC	UNK	II	UNK
29514	29514	NRX_HPL92808.1	NRX_MDP3537511.1	31.5789	437	29.8122	426	VI	UNK	IIα		IIIC	UNK	II	UNK
29515	29515	NRX_HPL92808.1	NRX_WP_226460545.1	31.3501	437	29.5775	426	VI	UNK	IIα		IIIC	UNK	II	UNK
29516	29516	NRX_HPL92808.1	NRX_MCZ2174801.1	31.5789	437	29.8122	426	VI	UNK	IIα		IIIC	UNK	II	UNK
29517	29517	NRX_HPL92808.1	NRX_WP_066708018.1	31.3501	437	29.5775	426	VI	UNK	IIα		IIIC	UNK	II	UNK
29518	29518	NRX_HPL92808.1	NRX_WP_291921769.1	32.0366	437	30.2817	426	VI	UNK	IIα		IIIC	UNK	II	UNK
29519	29519	NRX_HPL92808.1	NRX_WP_311099466.1	31.8078	437	30.0469	426	VI	UNK	IIα		IIIC	UNK	II	UNK
29520	29520	NRX_HPL92808.1	NRX_MBU1365647.1	31.1213	437	29.3427	426	VI	UNK	IIα		IIIC	UNK	II	UNK
29521	29521	NRX_HPL92808.1	NRX_MBK6306014.1	31.3501	437	29.5775	426	VI	UNK	IIα		IIIC	UNK	II	UNK
29522	29522	NRX_HPL92808.1	NRX_MDO8811206.1	32.0366	437	30.2817	426	VI	UNK	IIα		IIIC	UNK	II	UNK
29523	29523	NRX_HPL92808.1	NRX_WP_314161471.1	32.2654	437	30.8411	428	VI	UNK	IIα		IIIC	UNK	II	UNK
29524	29524	NRX_HPL92808.1	NRX_MCW8922829.1	32.0366	437	30.6075	428	VI	UNK	IIα		IIIC	UNK	II	UNK
29525	29525	NRX_HPL92808.1	DAV_WP_092620206.1	32.2654	437	30.5164	426	VI	UNK	IIα		IIIC	UNK	II	UNK
29526	29526	NRX_HPL92808.1	NRX_MEO1846372.1	30.6636	437	29.2056	428	VI	UNK	IIα		IIIC	UNK	II	UNK
29527	29527	NRX_HPL92808.1	NRX_WP_329675521.1	31.8078	437	30.0469	426	VI	UNK	IIα		IIIC	UNK	II	UNK
29528	29528	NRX_HPL92808.1	NRX_WP_321324920.1	31.8078	437	30.0469	426	VI	UNK	IIα		IIIC	UNK	II	UNK
29529	29529	NRX_HPL92808.1	NRX_MCS5591723.1	31.3501	437	29.5775	426	VI	UNK	IIα		IIIC	UNK	II	UNK
29530	29530	NRX_HPL92808.1	NRX_RMG34467.1	30.2059	437	28.7383	428	VI	UNK	IIα		IIIC	UNK	II	UNK
29531	29531	NRX_HPL92808.1	NRX_RMH52320.1	31.3501	437	29.5775	426	VI	UNK	IIα		IIIC	UNK	II	UNK
29532	29532	NRX_HPL92808.1	NRX_OLP97681.1	28.1465	437	26.6355	428	VI	UNK	IIα		IIIC	UNK	II	UNK
29533	29533	NRX_HPL92808.1	SLO_AAQ04822.2	29.5195	437	27.6995	426	VI	UNK	IIα		IIIC	UNK	II	UNK
29534	29534	NRX_HPL92808.1	NRX_MFF7397466.1	28.1465	437	25.0597	419	VI	UNK	RLP		IIIC	UNK	RLP	UNK
29535	29535	NRX_HPL92808.1	NRX_WP_188937814.1	31.3501	437	28.7411	421	VI	UNK	RLP		IIIC	UNK	RLP	UNK
29536	29536	NRX_HPL92808.1	NRX_WP_240574579.1	31.1213	437	28.1623	419	VI	UNK	RLP		IIIC	UNK	RLP	UNK
29537	29537	NRX_HPL92808.1	NRX_WP_363715286.1	33.1808	437	30.6413	421	VI	UNK	RLP		IIIC	UNK	RLP	UNK
29538	29538	NRX_HPL92808.1	NRX_WP_034851212.1	31.5789	437	28.125	416	VI	UNK	RLP		IIIC	UNK	RLP	UNK
29539	29539	NRX_HPL92808.1	NRX_WP_126139451.1	32.0366	437	28.9474	418	VI	UNK	RLP		IIIC	UNK	RLP	UNK
29540	29540	NRX_HPL92808.1	NRX_HEV7254026.1	28.6041	437	25.3589	418	VI	UNK	RLP		IIIC	UNK	RLP	UNK
29541	29541	NRX_HPL92808.1	NRX_WP_252890664.1	33.6384	437	30.622	418	VI	UNK	RLP		IIIC	UNK	RLP	UNK
29542	29542	NRX_HPL92808.1	NRX_WP_165100284.1	30.2059	437	26.6827	416	VI	UNK	RLP		IIIC	UNK	RLP	UNK
29543	29543	NRX_HPL92808.1	NRX_MDX3926450.1	29.5195	437	26.3158	418	VI	UNK	RLP		IIIC	UNK	RLP	UNK
29544	29544	NRX_HPL92808.1	NRX_WP_220355329.1	29.0618	437	25.8373	418	VI	UNK	RLP		IIIC	UNK	RLP	UNK
29545	29545	NRX_HPL92808.1	NRX_WP_112907761.1	29.5195	437	26.3158	418	VI	UNK	RLP		IIIC	UNK	RLP	UNK
29546	29546	NRX_HPL92808.1	NRX_WP_023830591.1	29.9771	437	26.7943	418	VI	UNK	RLP		IIIC	UNK	RLP	UNK
29547	29547	NRX_HPL92808.1	NRX_WP_102225912.1	27.9176	437	25	420	VI	UNK	RLP		IIIC	UNK	RLP	UNK
29548	29548	NRX_HPL92808.1	NRX_WP_280940474.1	30.4348	437	27.4463	419	VI	UNK	RLP		IIIC	UNK	RLP	UNK
29549	29549	NRX_HPL92808.1	NRX_WP_090486686.1	30.4348	437	26.9231	416	VI	UNK	RLP		IIIC	UNK	RLP	UNK
29550	29550	NRX_HPL92808.1	NRX_WP_322827188.1	32.2654	437	28.8462	416	VI	UNK	RLP		IIIC	UNK	RLP	UNK
29551	29551	NRX_HPL92808.1	NRX_MCG8345809.1	31.8078	437	28.3654	416	VI	UNK	RLP		IIIC	UNK	RLP	UNK
29552	29552	NRX_HPL92808.1	NRX_MDQ4060775.1	24.2563	437	20.6235	417	VI	UNK	RLP		IIIC	UNK	RLP	UNK
29553	29553	NRX_HPL92808.1	NRX_WP_114216562.1	24.4851	437	20.4819	415	VI	UNK	RLP		IIIC	UNK	RLP	UNK
29554	29554	NRX_HPL92808.1	NRX_WP_375565544.1	25.6293	437	21.875	416	VI	UNK	RLP		IIIC	UNK	RLP	UNK
29555	29555	NRX_HPL92808.1	NRX_HET6234868.1	23.341	437	19.4712	416	VI	UNK	RLP		IIIC	UNK	RLP	UNK
29556	29556	NRX_HPL92808.1	NRX_WP_316977968.1	22.6545	437	18.75	416	VI	UNK	RLP		IIIC	UNK	RLP	UNK
29557	29557	NRX_HPL92808.1	NRX_MDQ1370449.1	22.6545	437	18.75	416	VI	UNK	RLP		IIIC	UNK	RLP	UNK
29558	29558	NRX_HPL92808.1	NRX_WP_008601451.1	23.341	437	19.4712	416	VI	UNK	RLP		IIIC	UNK	RLP	UNK
29559	29559	NRX_HPL92808.1	NRX_WP_295780589.1	22.6545	437	18.75	416	VI	UNK	RLP		IIIC	UNK	RLP	UNK
29560	29560	NRX_HPL92808.1	NRX_CAE8627703.1	30.2059	437	28.9044	429	VI	UNK	IIα		IIIC	UNK	II	UNK
29561	29561	NRX_MFA5348920.1	NRX_MCD6410415.1	63.8444	437	61.7433	413	VI	UNK	VI	UNK	IIIC	UNK	IIIC	UNK
29562	29562	NRX_MFA5348920.1	NRX_PIS42914.1	56.0641	437	53.2847	411	VI	UNK	VI	UNK	IIIC	UNK	IIIC	UNK
29563	29563	NRX_MFA5348920.1	NRX_MBU2235532.1	53.0892	437	50.1217	411	VI	UNK	VI	UNK	IIIC	UNK	IIIC	UNK
29564	29564	NRX_MFA5348920.1	WIN_MBU2228881.1	53.5469	437	50.6083	411	VI	UNK	VI	UNK	IIIC	UNK	IIIC	UNK
29565	29565	NRX_MFA5348920.1	NRX_MBU2228881.1	53.5469	437	50.6083	411	VI	UNK	VI	UNK	IIIC	UNK	IIIC	UNK
29566	29566	NRX_MFA5348920.1	NRX_OIO47010.1	49.6568	437	47.9905	423	VI	UNK	VI	UNK	IIIC	UNK	IIIC	UNK
29567	29567	NRX_MFA5348920.1	NRX_NQU77245.1	51.9451	437	49.2754	414	VI	UNK	VI	UNK	IIIC	UNK	IIIC	UNK
29568	29568	NRX_MFA5348920.1	WIN_NQU77245.1	51.9451	437	49.2754	414	VI	UNK	VI	UNK	IIIC	UNK	IIIC	UNK
29569	29569	NRX_MFA5348920.1	NRX_WP_108308545.1	44.3936	437	42.5532	423	VI	UNK	I	Iδ	IIIC	UNK	I	UNK
29570	29570	NRX_MFA5348920.1	WIN_WP_108308545.1	44.3936	437	42.5532	423	VI	UNK	I	Iδ	IIIC	UNK	I	UNK
29571	29571	NRX_MFA5348920.1	WIN_PMB76193.1	44.3936	437	42.5532	423	VI	UNK	I	Iδ	IIIC	UNK	I	UNK
29572	29572	NRX_MFA5348920.1	NRX_WP_013755793.1	44.3936	437	42.5532	423	VI	UNK	I	Iδ	IIIC	UNK	I	UNK
29573	29573	NRX_MFA5348920.1	NRX_WP_347313924.1	43.7071	437	41.844	423	VI	UNK	I	Iδ	IIIC	UNK	I	UNK
29574	29574	NRX_MFA5348920.1	NRX_WP_353684800.1	46.2243	437	44.5755	424	VI	UNK	I	Iδ	IIIC	UNK	I	UNK
29575	29575	NRX_MFA5348920.1	NRX_WP_123929203.1	43.4783	437	42.0188	426	VI	UNK	I	Iδ	IIIC	UNK	I	UNK
29576	29576	NRX_MFA5348920.1	NRX_WP_334111011.1	43.4783	437	42.0188	426	VI	UNK	I	Iδ	IIIC	UNK	I	UNK
29577	29577	NRX_MFA5348920.1	NRX_MEW6171507.1	43.0206	437	41.5493	426	VI	UNK	I	Iδ	IIIC	UNK	I	UNK
29578	29578	NRX_MFA5348920.1	WIN_WP_115791983.1	43.9359	437	41.9431	422	VI	UNK	I	Iδ	IIIC	UNK	I	UNK
29579	29579	NRX_MFA5348920.1	NRX_WP_115791983.1	43.9359	437	41.9431	422	VI	UNK	I	Iδ	IIIC	UNK	I	UNK
29580	29580	NRX_MFA5348920.1	WIN_ACX52946.1	45.9954	437	44.0758	422	VI	UNK	I	Iδ	IIIC	UNK	I	UNK
29581	29581	NRX_MFA5348920.1	NRX_WP_015739823.1	45.9954	437	44.0758	422	VI	UNK	I	Iδ	IIIC	UNK	I	UNK
29582	29582	NRX_MFA5348920.1	SLO_WP_015739823.1	45.9954	437	44.0758	422	VI	UNK	I	Iδ	IIIC	UNK	I	UNK
29583	29583	NRX_MFA5348920.1	NRX_WP_297506002.1	40.7323	437	39.7674	430	VI	UNK	V		IIIC	UNK	IIIB	UNK
29584	29584	NRX_MFA5348920.1	NRX_WP_167774472.1	42.5629	437	41.6279	430	VI	UNK	V		IIIC	UNK	IIIB	UNK
29585	29585	NRX_MFA5348920.1	NRX_WP_004068463.1	42.1053	437	41.1628	430	VI	UNK	V		IIIC	UNK	IIIB	UNK
29586	29586	NRX_MFA5348920.1	NRX_WP_012965998.1	43.2494	437	42.3256	430	VI	UNK	V		IIIC	UNK	IIIB	UNK
29587	29587	NRX_MFA5348920.1	NRX_WP_167885756.1	41.4188	437	40.4651	430	VI	UNK	V		IIIC	UNK	IIIB	UNK
29588	29588	NRX_MFA5348920.1	NRX_MEM1794915.1	41.1899	437	40.2326	430	VI	UNK	V		IIIC	UNK	IIIB	UNK
29589	29589	NRX_MFA5348920.1	NRX_MEM1623261.1	40.5034	437	39.5349	430	VI	UNK	V		IIIC	UNK	IIIB	UNK
29590	29590	NRX_MFA5348920.1	NRX_MCC6040405.1	42.1053	437	41.2993	431	VI	UNK	V		IIIC	UNK	IIIB	UNK
29591	29591	NRX_MFA5348920.1	NRX_MEM4640769.1	39.8169	437	38.6946	429	VI	UNK	V		IIIC	UNK	IIIB	UNK
29592	29592	NRX_MFA5348920.1	NRX_MEM4811023.1	40.9611	437	40	430	VI	UNK	V		IIIC	UNK	IIIB	UNK
29593	29593	NRX_MFA5348920.1	NRX_MEM4885887.1	38.9016	437	37.3239	426	VI	UNK	V		IIIC	UNK	IIIB	UNK
29594	29594	NRX_MFA5348920.1	NRX_RLG77261.1	43.7071	437	42.7907	430	VI	UNK	V		IIIC	UNK	IIIB	UNK
29595	29595	NRX_MFA5348920.1	NRX_MEM0297769.1	40.5034	437	39.5349	430	VI	UNK	V		IIIC	UNK	IIIB	UNK
29596	29596	NRX_MFA5348920.1	NRX_MEM4967963.1	40.0458	437	39.0698	430	VI	UNK	V		IIIC	UNK	IIIB	UNK
29597	29597	NRX_MFA5348920.1	NRX_MDK2794837.1	44.6224	437	43.5897	429	VI	UNK	V		IIIC	UNK	IIIB	UNK
29598	29598	NRX_MFA5348920.1	NRX_MCC6027088.1	40.2746	437	39.1608	429	VI	UNK	V		IIIC	UNK	IIIB	UNK
29599	29599	NRX_MFA5348920.1	NRX_OPX62843.1	41.4188	437	40.4651	430	VI	UNK	V		IIIC	UNK	IIIB	UNK
29600	29600	NRX_MFA5348920.1	NRX_PKL65282.1	42.1053	437	41.1628	430	VI	UNK	V		IIIC	UNK	IIIB	UNK
29601	29601	NRX_MFA5348920.1	NRX_NYZ73852.1	40.9611	437	40	430	VI	UNK	V		IIIC	UNK	IIIB	UNK
29602	29602	NRX_MFA5348920.1	NRX_HSB47133.1	42.3341	437	41.3953	430	VI	UNK	V		IIIC	UNK	IIIB	UNK
29603	29603	NRX_MFA5348920.1	NRX_NLM30723.1	40.5034	437	39.5349	430	VI	UNK	V		IIIC	UNK	IIIB	UNK
29604	29604	NRX_MFA5348920.1	ENV_KAF5043978.1	41.1899	437	40.2326	430	VI	UNK	V		IIIC	UNK	IIIB	UNK
29605	29605	NRX_MFA5348920.1	NRX_MDD1678510.1	41.1899	437	40.2326	430	VI	UNK	V		IIIC	UNK	IIIB	UNK
29606	29606	NRX_MFA5348920.1	LIU_IIIB.Mtar	41.8764	437	40.9302	430	VI	UNK	V		IIIC	UNK	IIIB	UNK
29607	29607	NRX_MFA5348920.1	NRX_MBS3069512.1	41.1899	437	40.2326	430	VI	UNK	V		IIIC	UNK	IIIB	UNK
29608	29608	NRX_MFA5348920.1	NRX_VVB66844.1	43.2494	437	42.3256	430	VI	UNK	V		IIIC	UNK	IIIB	UNK
29609	29609	NRX_MFA5348920.1	NRX_MEK6840445.1	40.5034	437	39.5349	430	VI	UNK	V		IIIC	UNK	IIIB	UNK
29610	29610	NRX_MFA5348920.1	NRX_MDE1844791.1	46.4531	437	45.7077	431	VI	UNK	V		IIIC	UNK	IIIB	UNK
29611	29611	NRX_MFA5348920.1	NRX_TAL48153.1	44.8513	437	43.8228	429	VI	UNK	V		IIIC	UNK	IIIB	UNK
29612	29612	NRX_MFA5348920.1	NRX_MDG6929240.1	43.7071	437	42.6573	429	VI	UNK	V		IIIC	UNK	IIIB	UNK
29613	29613	NRX_MFA5348920.1	NRX_TKJ25752.1	42.3341	437	41.2587	429	VI	UNK	V		IIIC	UNK	IIIB	UNK
29614	29614	NRX_MFA5348920.1	NRX_WP_372915664.1	45.5378	437	43.0622	418	VI	UNK	V		IIIC	UNK	IIIB	UNK
29615	29615	NRX_MFA5348920.1	NRX_WP_372842209.1	45.0801	437	42.5837	418	VI	UNK	V		IIIC	UNK	IIIB	UNK
29616	29616	NRX_MFA5348920.1	NRX_WP_013683474.1	47.8261	437	45.4545	418	VI	UNK	V		IIIC	UNK	IIIB	UNK
29617	29617	NRX_MFA5348920.1	NRX_MAG20191.1	40.9611	437	39.8601	429	VI	UNK	V		IIIC	UNK	IIIB	UNK
29618	29618	NRX_MFA5348920.1	NRX_MAG45675.1	46.4531	437	44.0191	418	VI	UNK	V		IIIC	UNK	IIIB	UNK
29619	29619	NRX_MFA5348920.1	NRX_MEM2251070.1	40.7323	437	39.9072	431	VI	UNK	V		IIIC	UNK	IIIB	UNK
29620	29620	NRX_MFA5348920.1	NRX_MEM3184131.1	40.7323	437	39.9072	431	VI	UNK	V		IIIC	UNK	IIIB	UNK
29621	29621	NRX_MFA5348920.1	NRX_VDD89074.1	40.0458	437	39.2111	431	VI	UNK	V		IIIC	UNK	IIIB	UNK
29622	29622	NRX_MFA5348920.1	NRX_GGL60501.1	39.8169	437	37.2315	419	VI	UNK	V		IIIC	UNK	IIIB	UNK
29623	29623	NRX_MFA5348920.1	NRX_WP_237007229.1	40.9611	437	38.4248	419	VI	UNK	V		IIIC	UNK	IIIB	UNK
29624	29624	NRX_MFA5348920.1	NRX_MFB6071457.1	40.2746	437	37.7088	419	VI	UNK	V		IIIC	UNK	IIIB	UNK
29625	29625	NRX_MFA5348920.1	NRX_WP_311172811.1	39.5881	437	37.2922	421	VI	UNK	V		IIIC	UNK	IIIB	UNK
29626	29626	NRX_MFA5348920.1	NRX_WP_276301611.1	41.1899	437	38.6635	419	VI	UNK	V		IIIC	UNK	IIIB	UNK
29627	29627	NRX_MFA5348920.1	NRX_WP_327052141.1	40.9611	437	38.4248	419	VI	UNK	V		IIIC	UNK	IIIB	UNK
29628	29628	NRX_MFA5348920.1	NRX_WP_254534798.1	41.1899	437	38.6635	419	VI	UNK	V		IIIC	UNK	IIIB	UNK
29629	29629	NRX_MFA5348920.1	NRX_WP_256396457.1	41.8764	437	39.3795	419	VI	UNK	V		IIIC	UNK	IIIB	UNK
29630	29630	NRX_MFA5348920.1	NRX_WP_089825716.1	41.4188	437	38.9021	419	VI	UNK	V		IIIC	UNK	IIIB	UNK
29631	29631	NRX_MFA5348920.1	NRX_WP_193493153.1	40.7323	437	38.1862	419	VI	UNK	V		IIIC	UNK	IIIB	UNK
29632	29632	NRX_MFA5348920.1	NRX_WP_238479885.1	41.6476	437	39.1408	419	VI	UNK	V		IIIC	UNK	IIIB	UNK
29633	29633	NRX_MFA5348920.1	NRX_WP_198409592.1	33.8673	437	33.8673	437	VI	UNK	I	If	IIIC	UNK	I	UNK
29634	29634	NRX_MFA5348920.1	NRX_BAS29235.1	33.8673	437	33.8673	437	VI	UNK	I	If	IIIC	UNK	I	UNK
29635	29635	NRX_MFA5348920.1	DEP_BAS29235.1	33.8673	437	33.8673	437	VI	UNK	I	If	IIIC	UNK	I	UNK
29636	29636	NRX_MFA5348920.1	NRX_HUZ57100.1	33.8673	437	33.8673	437	VI	UNK	I	If	IIIC	UNK	I	UNK
29637	29637	NRX_MFA5348920.1	NRX_HXZ71678.1	34.0961	437	34.0961	437	VI	UNK	I	If	IIIC	UNK	I	UNK
29638	29638	NRX_MFA5348920.1	NRX_HYM50861.1	32.7231	437	32.7231	437	VI	UNK	I	If	IIIC	UNK	I	UNK
29639	29639	NRX_MFA5348920.1	NRX_HEX9097025.1	33.8673	437	33.8673	437	VI	UNK	I	If	IIIC	UNK	I	UNK
29640	29640	NRX_MFA5348920.1	NRX_HXZ74204.1	34.5538	437	34.5538	437	VI	UNK	I	If	IIIC	UNK	I	UNK
29641	29641	NRX_MFA5348920.1	NRX_HUY50109.1	34.0961	437	34.0961	437	VI	UNK	I	If	IIIC	UNK	I	UNK
29642	29642	NRX_MFA5348920.1	NRX_HEV3461996.1	32.7231	437	32.7231	437	VI	UNK	I	If	IIIC	UNK	I	UNK
29643	29643	NRX_MFA5348920.1	NRX_HXN01995.1	32.0366	437	32.0366	437	VI	UNK	I	If	IIIC	UNK	I	UNK
29644	29644	NRX_MFA5348920.1	NRX_HXY71082.1	32.9519	437	32.9519	437	VI	UNK	I	If	IIIC	UNK	I	UNK
29645	29645	NRX_MFA5348920.1	NRX_MBI3635798.1	34.0961	437	34.0961	437	VI	UNK	I	If	IIIC	UNK	I	UNK
29646	29646	NRX_MFA5348920.1	NRX_MDP9266334.1	33.1808	437	33.0275	436	VI	UNK	I	If	IIIC	UNK	I	UNK
29647	29647	NRX_MFA5348920.1	NRX_MBI3979206.1	32.2654	437	32.2654	437	VI	UNK	I	If	IIIC	UNK	I	UNK
29648	29648	NRX_MFA5348920.1	NRX_HYN18970.1	33.8673	437	33.8673	437	VI	UNK	I	If	IIIC	UNK	I	UNK
29649	29649	NRX_MFA5348920.1	NRX_HZC99312.1	32.0366	437	32.0366	437	VI	UNK	I	If	IIIC	UNK	I	UNK
29650	29650	NRX_MFA5348920.1	NRX_HEX9121994.1	32.9519	437	32.9519	437	VI	UNK	I	If	IIIC	UNK	I	UNK
29651	29651	NRX_MFA5348920.1	NRX_MDO8484605.1	32.9519	437	32.9519	437	VI	UNK	I	If	IIIC	UNK	I	UNK
29652	29652	NRX_MFA5348920.1	NRX_MEE9538982.1	33.6384	437	33.6384	437	VI	UNK	I	If	IIIC	UNK	I	UNK
29653	29653	NRX_MFA5348920.1	NRX_MEE8326426.1	33.4096	437	33.4096	437	VI	UNK	I	If	IIIC	UNK	I	UNK
29654	29654	NRX_MFA5348920.1	NRX_MEE9220356.1	33.8673	437	33.5632	435	VI	UNK	I	If	IIIC	UNK	I	UNK
29655	29655	NRX_MFA5348920.1	NRX_MEE9137530.1	33.1808	437	33.1808	437	VI	UNK	I	If	IIIC	UNK	I	UNK
29656	29656	NRX_MFA5348920.1	NRX_YP_009729092.1	32.0366	437	32.0366	437	VI	UNK	I	Ib	IIIC	UNK	I	IB
29657	29657	NRX_MFA5348920.1	NRX_AGT56108.1	32.2654	437	31.4815	432	VI	UNK	I	Ib	IIIC	UNK	I	IB
29658	29658	NRX_MFA5348920.1	NRX_AAX82150.1	32.4943	437	31.713	432	VI	UNK	I	Ib	IIIC	UNK	I	IB
29659	29659	NRX_MFA5348920.1	NRX_YP_010531956.1	31.5789	437	31.5789	437	VI	UNK	I	Ib	IIIC	UNK	I	IB
29660	29660	NRX_MFA5348920.1	NRX_CAH25675.1	30.8924	437	30.8924	437	VI	UNK	I	Ib	IIIC	UNK	I	IB
29661	29661	NRX_MFA5348920.1	NRX_AAB66913.2	31.8078	437	31.0185	432	VI	UNK	I	Ib	IIIC	UNK	I	IB
29662	29662	NRX_MFA5348920.1	NRX_ACY54529.1	31.3501	437	31.3501	437	VI	UNK	I	Ib	IIIC	UNK	I	IB
29663	29663	NRX_MFA5348920.1	NRX_AAY44164.1	31.3501	437	31.1927	436	VI	UNK	I	Ib	IIIC	UNK	I	IB
29664	29664	NRX_MFA5348920.1	NRX_UEP16361.1	32.0366	437	32.0366	437	VI	UNK	I	Ib	IIIC	UNK	I	IB
29665	29665	NRX_MFA5348920.1	NRX_YP_010377777.1	31.8078	437	31.8078	437	VI	UNK	I	Ib	IIIC	UNK	I	IB
29666	29666	NRX_MFA5348920.1	NRX_QGV12446.1	31.5789	437	31.5789	437	VI	UNK	I	Ib	IIIC	UNK	I	IB
29667	29667	NRX_MFA5348920.1	NRX_BEG71806.1	31.5789	437	31.5789	437	VI	UNK	I	Ib	IIIC	UNK	I	IB
29668	29668	NRX_MFA5348920.1	NRX_YP_009631324.1	31.5789	437	31.5789	437	VI	UNK	I	Ib	IIIC	UNK	I	IB
29669	29669	NRX_MFA5348920.1	NRX_UHK14293.1	32.4943	437	31.3953	430	VI	UNK	I	Ib	IIIC	UNK	I	IB
29670	29670	NRX_MFA5348920.1	NRX_AQV12928.1	31.3501	437	31.3501	437	VI	UNK	I	Ib	IIIC	UNK	I	IB
29671	29671	NRX_MFA5348920.1	NRX_ABJ51817.1	31.3501	437	31.3501	437	VI	UNK	I	Ib	IIIC	UNK	I	IB
29672	29672	NRX_MFA5348920.1	NRX_AFJ96572.1	32.0366	437	31.4088	433	VI	UNK	I	Ib	IIIC	UNK	I	IB
29673	29673	NRX_MFA5348920.1	NRX_YP_010457094.1	31.8078	437	31.8078	437	VI	UNK	I	Ib	IIIC	UNK	I	IB
29674	29674	NRX_MFA5348920.1	NRX_ADQ64288.1	31.1213	437	31.1213	437	VI	UNK	I	Ib	IIIC	UNK	I	IB
29675	29675	NRX_MFA5348920.1	NRX_ADR77950.1	31.1213	437	30.9633	436	VI	UNK	I	Ib	IIIC	UNK	I	IB
29676	29676	NRX_MFA5348920.1	NRX_AEX65122.1	31.1213	437	30.6452	434	VI	UNK	I	Ib	IIIC	UNK	I	IB
29677	29677	NRX_MFA5348920.1	NRX_QGT33722.1	31.8078	437	31.8078	437	VI	UNK	I	Ib	IIIC	UNK	I	IB
29678	29678	NRX_MFA5348920.1	NRX_BAF75479.1	31.8078	437	31.0185	432	VI	UNK	I	Ib	IIIC	UNK	I	IB
29679	29679	NRX_MFA5348920.1	NRX_AGN94776.1	31.8078	437	31.0185	432	VI	UNK	I	Ib	IIIC	UNK	I	IB
29680	29680	NRX_MFA5348920.1	NRX_CAD20901.1	30.8924	437	30.8924	437	VI	UNK	I	Ib	IIIC	UNK	I	IB
29681	29681	NRX_MFA5348920.1	NRX_CAB00011.1	31.8078	437	31.0185	432	VI	UNK	I	Ib	IIIC	UNK	I	IB
29682	29682	NRX_MFA5348920.1	NRX_ACF70519.1	32.4943	437	31.713	432	VI	UNK	I	Ib	IIIC	UNK	I	IB
29683	29683	NRX_MFA5348920.1	NRX_ABN50318.1	32.2654	437	31.3225	431	VI	UNK	I	Ib	IIIC	UNK	I	IB
29684	29684	NRX_MFA5348920.1	NRX_CAQ58395.1	31.3501	437	31.3501	437	VI	UNK	I	Ib	IIIC	UNK	I	IB
29685	29685	NRX_MFA5348920.1	NRX_O78259.1	31.5789	437	30.787	432	VI	UNK	I	Ib	IIIC	UNK	I	IB
29686	29686	NRX_MFA5348920.1	NRX_YP_010345470.1	31.5789	437	31.5789	437	VI	UNK	I	Ib	IIIC	UNK	I	IB
29687	29687	NRX_MFA5348920.1	NRX_AAA64497.1	31.1213	437	30.3241	432	VI	UNK	I	Ib	IIIC	UNK	I	IB
29688	29688	NRX_MFA5348920.1	NRX_ABY77672.1	31.3501	437	30.5556	432	VI	UNK	I	Ib	IIIC	UNK	I	IB
29689	29689	NRX_MFA5348920.1	NRX_AAS19231.1	31.3501	437	30.5556	432	VI	UNK	I	Ib	IIIC	UNK	I	IB
29690	29690	NRX_MFA5348920.1	NRX_AID58328.1	31.8078	437	30.8585	431	VI	UNK	I	Ib	IIIC	UNK	I	IB
29691	29691	NRX_MFA5348920.1	NRX_ADD51725.1	31.3501	437	30.5556	432	VI	UNK	I	Ib	IIIC	UNK	I	IB
29692	29692	NRX_MFA5348920.1	NRX_UHU33794.1	31.3501	437	30.5556	432	VI	UNK	I	Ib	IIIC	UNK	I	IB
29693	29693	NRX_MFA5348920.1	NRX_WWQ35017.1	31.5789	437	30.787	432	VI	UNK	I	Ib	IIIC	UNK	I	IB
29694	29694	NRX_MFA5348920.1	NRX_AYE84494.1	30.6636	437	29.8611	432	VI	UNK	I	Ib	IIIC	UNK	I	IB
29695	29695	NRX_MFA5348920.1	NRX_AMR44418.1	30.8924	437	30.8924	437	VI	UNK	I	Ib	IIIC	UNK	I	IB
29696	29696	NRX_MFA5348920.1	NRX_BEV43653.1	31.1213	437	31.1213	437	VI	UNK	I	Ib	IIIC	UNK	I	IB
29697	29697	NRX_MFA5348920.1	NRX_AGH13839.1	31.5789	437	30.787	432	VI	UNK	I	Ib	IIIC	UNK	I	IB
29698	29698	NRX_MFA5348920.1	NRX_AAN85748.1	31.8078	437	31.0185	432	VI	UNK	I	Ib	IIIC	UNK	I	IB
29699	29699	NRX_MFA5348920.1	NRX_CAL33864.1	31.8078	437	31.0185	432	VI	UNK	I	Ib	IIIC	UNK	I	IB
29700	29700	NRX_MFA5348920.1	NRX_QUF60912.1	32.0366	437	31.0905	431	VI	UNK	I	Ib	IIIC	UNK	I	IB
29701	29701	NRX_MFA5348920.1	NRX_AGF91936.1	31.8078	437	30.8585	431	VI	UNK	I	Ib	IIIC	UNK	I	IB
29702	29702	NRX_MFA5348920.1	NRX_QKN22056.1	31.8078	437	31.6514	436	VI	UNK	I	Ib	IIIC	UNK	I	IB
29703	29703	NRX_MFA5348920.1	NRX_AAA19765.1	31.5789	437	31.106	434	VI	UNK	I	Ib	IIIC	UNK	I	IB
29704	29704	NRX_MFA5348920.1	NRX_ALG62870.1	30.2059	437	29.2343	431	VI	UNK	I	Ib	IIIC	UNK	I	IB
29705	29705	NRX_MFA5348920.1	NRX_WP_280652750.1	32.2654	437	32.2654	437	VI	UNK	I	Ib	IIIC	UNK	I	IB
29706	29706	NRX_MFA5348920.1	NRX_MCC6610795.1	33.8673	437	33.8673	437	VI	UNK	I	Ia	IIIC	UNK	I	IA
29707	29707	NRX_MFA5348920.1	SLO_WP_024851896.1	35.6979	437	35.6979	437	VI	UNK	I	Ia	IIIC	UNK	I	IA
29708	29708	NRX_MFA5348920.1	NRX_MCG8426934.1	35.0114	437	35.0114	437	VI	UNK	I	Ia	IIIC	UNK	I	IA
29709	29709	NRX_MFA5348920.1	NRX_MBF0244274.1	34.0961	437	34.0961	437	VI	UNK	I	Ia	IIIC	UNK	I	IA
29710	29710	NRX_MFA5348920.1	NRX_CAC9439225.1	35.0114	437	35.0114	437	VI	UNK	I	Ia	IIIC	UNK	I	IA
29711	29711	NRX_MFA5348920.1	NRX_MCP5371574.1	34.3249	437	34.3249	437	VI	UNK	I	Ia	IIIC	UNK	I	IA
29712	29712	NRX_MFA5348920.1	NRX_WP_066256896.1	34.0961	437	34.0961	437	VI	UNK	I	Ia	IIIC	UNK	I	IA
29713	29713	NRX_MFA5348920.1	NRX_WP_101046988.1	34.0961	437	34.0961	437	VI	UNK	I	Ia	IIIC	UNK	I	IA
29714	29714	NRX_MFA5348920.1	NRX_HRK40380.1	34.3249	437	34.3249	437	VI	UNK	I	Ia	IIIC	UNK	I	IA
29715	29715	NRX_MFA5348920.1	NRX_WP_324347259.1	34.5538	437	34.5538	437	VI	UNK	I	Ia	IIIC	UNK	I	IA
29716	29716	NRX_MFA5348920.1	LIU_IA.Afer	34.5538	437	34.5538	437	VI	UNK	I	Ia	IIIC	UNK	I	IA
29717	29717	NRX_MFA5348920.1	NRX_KOR29534.1	34.5538	437	34.2529	435	VI	UNK	I	Ia	IIIC	UNK	I	IA
29718	29718	NRX_MFA5348920.1	NRX_WP_386027910.1	34.3249	437	34.3249	437	VI	UNK	I	Ia	IIIC	UNK	I	IA
29719	29719	NRX_MFA5348920.1	NRX_MEK6685794.1	33.1808	437	32.7189	434	VI	UNK	I	Ia	IIIC	UNK	I	IA
29720	29720	NRX_MFA5348920.1	NRX_WP_096462350.1	34.0961	437	34.0961	437	VI	UNK	I	Ia	IIIC	UNK	I	IA
29721	29721	NRX_MFA5348920.1	NRX_MEW6332301.1	34.0961	437	34.0961	437	VI	UNK	I	Ia	IIIC	UNK	I	IA
29722	29722	NRX_MFA5348920.1	NRX_TVP90741.1	33.4096	437	33.4096	437	VI	UNK	I	Ia	IIIC	UNK	I	IA
29723	29723	NRX_MFA5348920.1	NRX_OGI46795.1	33.6384	437	33.6384	437	VI	UNK	I	Ia	IIIC	UNK	I	IA
29724	29724	NRX_MFA5348920.1	NRX_MEW5835426.1	33.8673	437	33.8673	437	VI	UNK	I	Ia	IIIC	UNK	I	IA
29725	29725	NRX_MFA5348920.1	NRX_MCX7897450.1	33.8673	437	33.8673	437	VI	UNK	I	Ia	IIIC	UNK	I	IA
29726	29726	NRX_MFA5348920.1	NRX_WP_077278557.1	34.3249	437	34.3249	437	VI	UNK	I	Ia	IIIC	UNK	I	IA
29727	29727	NRX_MFA5348920.1	NRX_WP_238619449.1	34.3249	437	34.3249	437	VI	UNK	I	Ia	IIIC	UNK	I	IA
29728	29728	NRX_MFA5348920.1	NRX_MCC0029350.1	34.0961	437	34.0961	437	VI	UNK	I	Ia	IIIC	UNK	I	IA
29729	29729	NRX_MFA5348920.1	DEP_WP_136865895.1	34.5538	437	34.5538	437	VI	UNK	I	Ia	IIIC	UNK	I	IA
29730	29730	NRX_MFA5348920.1	DEP_WP_162085967.1	34.3249	437	34.3249	437	VI	UNK	I	Ia	IIIC	UNK	I	IA
29731	29731	NRX_MFA5348920.1	ENV_VAY88540.1	33.8673	437	33.8673	437	VI	UNK	I	Ia	IIIC	UNK	I	IA
29732	29732	NRX_MFA5348920.1	NRX_MDD5390999.1	34.5538	437	34.5538	437	VI	UNK	I	Ia	IIIC	UNK	I	IA
29733	29733	NRX_MFA5348920.1	NRX_WP_072791919.1	33.4096	437	33.4096	437	VI	UNK	I	Ia	IIIC	UNK	I	IA
29734	29734	NRX_MFA5348920.1	NRX_WP_239250351.1	34.0961	437	34.0961	437	VI	UNK	I	Ia	IIIC	UNK	I	IA
29735	29735	NRX_MFA5348920.1	NRX_NBQ67661.1	34.3249	437	34.3249	437	VI	UNK	I	Ia	IIIC	UNK	I	IA
29736	29736	NRX_MFA5348920.1	NRX_WP_295624439.1	34.3249	437	34.3249	437	VI	UNK	I	Ia	IIIC	UNK	I	IA
29737	29737	NRX_MFA5348920.1	NRX_MBT3457878.1	34.7826	437	34.7826	437	VI	UNK	I	Ia	IIIC	UNK	I	IA
29738	29738	NRX_MFA5348920.1	NRX_HGX93486.1	34.7826	437	34.7826	437	VI	UNK	I	Ia	IIIC	UNK	I	IA
29739	29739	NRX_MFA5348920.1	NRX_Q9XD77.1	33.6384	437	33.6384	437	VI	UNK	I	Ia	IIIC	UNK	I	IA
29740	29740	NRX_MFA5348920.1	NRX_MDA8364520.1	34.3249	437	34.3249	437	VI	UNK	I	Ia	IIIC	UNK	I	IA
29741	29741	NRX_MFA5348920.1	NRX_WP_306006417.1	34.7826	437	34.7826	437	VI	UNK	I	Ia	IIIC	UNK	I	IA
29742	29742	NRX_MFA5348920.1	SLO_TSA10292.1	34.0961	437	34.0961	437	VI	UNK	I	Ia	IIIC	UNK	I	IA
29743	29743	NRX_MFA5348920.1	NRX_MEO9895255.1	34.0961	437	34.0961	437	VI	UNK	I	Ia	IIIC	UNK	I	IA
29744	29744	NRX_MFA5348920.1	NRX_WP_368999275.1	34.5538	437	34.5538	437	VI	UNK	I	Ia	IIIC	UNK	I	IA
29745	29745	NRX_MFA5348920.1	NRX_MCB9993156.1	34.0961	437	34.0961	437	VI	UNK	I	Ia	IIIC	UNK	I	IA
29746	29746	NRX_MFA5348920.1	NRX_WP_132695486.1	34.0961	437	34.0961	437	VI	UNK	I	Ia	IIIC	UNK	I	IA
29747	29747	NRX_MFA5348920.1	NRX_WP_346913608.1	33.6384	437	33.6384	437	VI	UNK	I	Ia	IIIC	UNK	I	IA
29748	29748	NRX_MFA5348920.1	NRX_WP_153116297.1	33.6384	437	33.6384	437	VI	UNK	I	Ia	IIIC	UNK	I	IA
29749	29749	NRX_MFA5348920.1	NRX_WP_323356912.1	32.9519	437	32.9519	437	VI	UNK	I	Ia	IIIC	UNK	I	IA
29750	29750	NRX_MFA5348920.1	NRX_MEY4806098.1	33.1808	437	33.1808	437	VI	UNK	I	Ia	IIIC	UNK	I	IA
29751	29751	NRX_MFA5348920.1	NRX_MEB3334733.1	32.7231	437	32.7231	437	VI	UNK	I	Ia	IIIC	UNK	I	IA
29752	29752	NRX_MFA5348920.1	NRX_WP_288915886.1	33.1808	437	33.1808	437	VI	UNK	I	Ia	IIIC	UNK	I	IA
29753	29753	NRX_MFA5348920.1	NRX_WP_011825472.1	32.4943	437	32.4943	437	VI	UNK	I	Ia	IIIC	UNK	I	IA
29754	29754	NRX_MFA5348920.1	NRX_HKJ10054.1	32.2654	437	32.2654	437	VI	UNK	I	Ia	IIIC	UNK	I	IA
29755	29755	NRX_MFA5348920.1	NRX_MEA3405434.1	34.5538	437	34.5538	437	VI	UNK	I	Ia	IIIC	UNK	I	IA
29756	29756	NRX_MFA5348920.1	DEP_RME00383.1	33.6384	437	33.6384	437	VI	UNK	I	If	IIIC	UNK	I	UNK
29757	29757	NRX_MFA5348920.1	SLO_RME00383.1	33.6384	437	33.6384	437	VI	UNK	I	If	IIIC	UNK	I	UNK
29758	29758	NRX_MFA5348920.1	NRX_RME00383.1	33.6384	437	33.6384	437	VI	UNK	I	If	IIIC	UNK	I	UNK
29759	29759	NRX_MFA5348920.1	DEP_HHL73736.1	33.4096	437	33.4096	437	VI	UNK	I	If	IIIC	UNK	I	UNK
29760	29760	NRX_MFA5348920.1	NRX_HHL73736.1	33.4096	437	33.4096	437	VI	UNK	I	If	IIIC	UNK	I	UNK
29761	29761	NRX_MFA5348920.1	NRX_HFB68562.1	32.9519	437	32.9519	437	VI	UNK	I	If	IIIC	UNK	I	UNK
29762	29762	NRX_MFA5348920.1	DEP_HFB68562.1	32.9519	437	32.9519	437	VI	UNK	I	If	IIIC	UNK	I	UNK
29763	29763	NRX_MFA5348920.1	DEP_RMG64267.1	32.9519	437	32.9519	437	VI	UNK	I	If	IIIC	UNK	I	UNK
29764	29764	NRX_MFA5348920.1	NRX_RMG64267.1	32.9519	437	32.9519	437	VI	UNK	I	If	IIIC	UNK	I	UNK
29765	29765	NRX_MFA5348920.1	SLO_RMG64267.1	32.9519	437	32.9519	437	VI	UNK	I	If	IIIC	UNK	I	UNK
29766	29766	NRX_MFA5348920.1	NRX_RMI14042.1	32.4943	437	32.4943	437	VI	UNK	I	If	IIIC	UNK	I	UNK
29767	29767	NRX_MFA5348920.1	NRX_MBI3151404.1	33.4096	437	33.4096	437	VI	UNK	I	If	IIIC	UNK	I	UNK
29768	29768	NRX_MFA5348920.1	NRX_MBI5823814.1	33.1808	437	33.1808	437	VI	UNK	I	If	IIIC	UNK	I	UNK
29769	29769	NRX_MFA5348920.1	NRX_MEK6752144.1	33.1808	437	33.1808	437	VI	UNK	I	If	IIIC	UNK	I	UNK
29770	29770	NRX_MFA5348920.1	NRX_MBI5351070.1	33.8673	437	33.8673	437	VI	UNK	I	If	IIIC	UNK	I	UNK
29771	29771	NRX_MFA5348920.1	NRX_MBI5946431.1	33.6384	437	33.6384	437	VI	UNK	I	If	IIIC	UNK	I	UNK
29772	29772	NRX_MFA5348920.1	NRX_MEW6403232.1	33.8673	437	33.8673	437	VI	UNK	I	If	IIIC	UNK	I	UNK
29773	29773	NRX_MFA5348920.1	NRX_MDP1545403.1	33.6384	437	33.6384	437	VI	UNK	I	If	IIIC	UNK	I	UNK
29774	29774	NRX_MFA5348920.1	NRX_MBI5347960.1	32.9519	437	32.9519	437	VI	UNK	I	If	IIIC	UNK	I	UNK
29775	29775	NRX_MFA5348920.1	NRX_MBI5081002.1	32.9519	437	32.9519	437	VI	UNK	I	If	IIIC	UNK	I	UNK
29776	29776	NRX_MFA5348920.1	NRX_MBI5053297.1	32.9519	437	32.9519	437	VI	UNK	I	If	IIIC	UNK	I	UNK
29777	29777	NRX_MFA5348920.1	NRX_NOX62764.1	32.9519	437	32.9519	437	VI	UNK	I	If	IIIC	UNK	I	UNK
29778	29778	NRX_MFA5348920.1	NRX_HID51147.1	33.1808	437	33.1808	437	VI	UNK	I	If	IIIC	UNK	I	UNK
29779	29779	NRX_MFA5348920.1	SLO_RME84037.1	32.7231	437	32.7231	437	VI	UNK	I	If	IIIC	UNK	I	UNK
29780	29780	NRX_MFA5348920.1	DEP_RME84037.1	32.7231	437	32.7231	437	VI	UNK	I	If	IIIC	UNK	I	UNK
29781	29781	NRX_MFA5348920.1	NRX_RME84037.1	32.7231	437	32.7231	437	VI	UNK	I	If	IIIC	UNK	I	UNK
29782	29782	NRX_MFA5348920.1	SLO_RME08239.1	34.3249	437	34.3249	437	VI	UNK	I	If	IIIC	UNK	I	UNK
29783	29783	NRX_MFA5348920.1	NRX_WP_322342383.1	32.4943	437	32.4943	437	VI	UNK	I	Ic	IIIC	UNK	I	IC
29784	29784	NRX_MFA5348920.1	NRX_WP_167391111.1	33.8673	437	33.8673	437	VI	UNK	I	Ic	IIIC	UNK	I	IC
29785	29785	NRX_MFA5348920.1	NRX_WP_352610604.1	33.6384	437	33.6384	437	VI	UNK	I	Ic	IIIC	UNK	I	IC
29786	29786	NRX_MFA5348920.1	NRX_WP_140642629.1	33.6384	437	33.6384	437	VI	UNK	I	Ic	IIIC	UNK	I	IC
29787	29787	NRX_MFA5348920.1	NRX_MBA0014200.1	32.4943	437	32.4943	437	VI	UNK	I	Ic	IIIC	UNK	I	IC
29788	29788	NRX_MFA5348920.1	NRX_WP_040851479.1	32.7231	437	32.7231	437	VI	UNK	I	Ic	IIIC	UNK	I	IC
29789	29789	NRX_MFA5348920.1	NRX_WP_090415908.1	30.2059	437	30.2059	437	VI	UNK	I	Ic	IIIC	UNK	I	IC
29790	29790	NRX_MFA5348920.1	NRX_MCW5714308.1	32.4943	437	32.4943	437	VI	UNK	I	Ic	IIIC	UNK	I	IC
29791	29791	NRX_MFA5348920.1	NRX_WP_295385194.1	32.0366	437	32.0366	437	VI	UNK	I	Ic	IIIC	UNK	I	IC
29792	29792	NRX_MFA5348920.1	NRX_AQM56373.1	31.5789	437	31.5789	437	VI	UNK	I	Id	IIIC	UNK	I	ID
29793	29793	NRX_MFA5348920.1	NRX_AVD49850.1	31.1213	437	31.1213	437	VI	UNK	I	Id	IIIC	UNK	I	ID
29794	29794	NRX_MFA5348920.1	NRX_AEB91214.1	31.8078	437	31.8078	437	VI	UNK	I	Id	IIIC	UNK	I	ID
29795	29795	NRX_MFA5348920.1	NRX_AYQ93918.1	31.1213	437	31.1213	437	VI	UNK	I	Id	IIIC	UNK	I	ID
29796	29796	NRX_MFA5348920.1	NRX_QIX03922.1	31.3501	437	31.0345	435	VI	UNK	I	Id	IIIC	UNK	I	ID
29797	29797	NRX_MFA5348920.1	NRX_AEB39380.1	30.6636	437	30.6636	437	VI	UNK	I	Id	IIIC	UNK	I	ID
29798	29798	NRX_MFA5348920.1	NRX_AIY31961.1	31.1213	437	31.1213	437	VI	UNK	I	Id	IIIC	UNK	I	ID
29799	29799	NRX_MFA5348920.1	NRX_AQM56357.1	32.0366	437	31.25	432	VI	UNK	I	Id	IIIC	UNK	I	ID
29800	29800	NRX_MFA5348920.1	NRX_AFV95033.1	31.1213	437	31.1213	437	VI	UNK	I	Id	IIIC	UNK	I	ID
29801	29801	NRX_MFA5348920.1	NRX_AWU59521.1	31.5789	437	30.787	432	VI	UNK	I	Id	IIIC	UNK	I	ID
29802	29802	NRX_MFA5348920.1	NRX_AAT78579.1	30.8924	437	30.4147	434	VI	UNK	I	Id	IIIC	UNK	I	ID
29803	29803	NRX_MFA5348920.1	NRX_AWV54840.1	31.8078	437	31.0185	432	VI	UNK	I	Id	IIIC	UNK	I	ID
29804	29804	NRX_MFA5348920.1	NRX_WNS68475.1	30.4348	437	30.2752	436	VI	UNK	I	Id	IIIC	UNK	I	ID
29805	29805	NRX_MFA5348920.1	NRX_AXH06513.1	30.2059	437	29.8851	435	VI	UNK	I	Id	IIIC	UNK	I	ID
29806	29806	NRX_MFA5348920.1	NRX_ABS20192.1	31.1213	437	31.1213	437	VI	UNK	I	Id	IIIC	UNK	I	ID
29807	29807	NRX_MFA5348920.1	NRX_BAC06526.1	31.1213	437	31.1213	437	VI	UNK	I	Id	IIIC	UNK	I	ID
29808	29808	NRX_MFA5348920.1	NRX_WOG34124.1	32.2654	437	31.1628	430	VI	UNK	I	Id	IIIC	UNK	I	ID
29809	29809	NRX_MFA5348920.1	NRX_AGT98598.1	31.1213	437	30.8046	435	VI	UNK	I	Id	IIIC	UNK	I	ID
29810	29810	NRX_MFA5348920.1	NRX_AAM45877.1	31.1213	437	31.1213	437	VI	UNK	I	Id	IIIC	UNK	I	ID
29811	29811	NRX_MFA5348920.1	NRX_AGH25086.1	32.0366	437	32.0366	437	VI	UNK	I	Id	IIIC	UNK	I	ID
29812	29812	NRX_MFA5348920.1	NRX_UTI93225.1	31.8078	437	31.8078	437	VI	UNK	I	Id	IIIC	UNK	I	ID
29813	29813	NRX_MFA5348920.1	NRX_ANO81543.1	32.2654	437	31.954	435	VI	UNK	I	Id	IIIC	UNK	I	ID
29814	29814	NRX_MFA5348920.1	NRX_ADV39626.1	32.0366	437	31.5668	434	VI	UNK	I	Id	IIIC	UNK	I	ID
29815	29815	NRX_MFA5348920.1	NRX_AAL46476.1	31.8078	437	31.6514	436	VI	UNK	I	Id	IIIC	UNK	I	ID
29816	29816	NRX_MFA5348920.1	NRX_VFU06751.1	32.4943	437	31.5545	431	VI	UNK	I	Id	IIIC	UNK	I	ID
29817	29817	NRX_MFA5348920.1	NRX_WVO00576.1	32.4943	437	32.1839	435	VI	UNK	I	Id	IIIC	UNK	I	ID
29818	29818	NRX_MFA5348920.1	NRX_AIL33826.1	32.0366	437	31.5668	434	VI	UNK	I	Id	IIIC	UNK	I	ID
29819	29819	NRX_MFA5348920.1	NRX_UVC57678.1	31.1213	437	30.6452	434	VI	UNK	I	Id	IIIC	UNK	I	ID
29820	29820	NRX_MFA5348920.1	NRX_AAL11965.1	32.2654	437	31.954	435	VI	UNK	I	Id	IIIC	UNK	I	ID
29821	29821	NRX_MFA5348920.1	NRX_ADV75853.1	31.8078	437	31.4943	435	VI	UNK	I	Id	IIIC	UNK	I	ID
29822	29822	NRX_MFA5348920.1	NRX_AJO68635.1	32.4943	437	32.1839	435	VI	UNK	I	Id	IIIC	UNK	I	ID
29823	29823	NRX_MFA5348920.1	NRX_ACM42114.1	31.5789	437	31.5789	437	VI	UNK	I	Id	IIIC	UNK	I	ID
29824	29824	NRX_MFA5348920.1	NRX_ALY33470.1	31.8078	437	31.8078	437	VI	UNK	I	Id	IIIC	UNK	I	ID
29825	29825	NRX_MFA5348920.1	NRX_QGR10630.1	31.3501	437	31.0345	435	VI	UNK	I	Id	IIIC	UNK	I	ID
29826	29826	NRX_MFA5348920.1	NRX_BCU08536.1	31.3501	437	30.8756	434	VI	UNK	I	Id	IIIC	UNK	I	ID
29827	29827	NRX_MFA5348920.1	NRX_AIA82339.1	31.1213	437	30.8046	435	VI	UNK	I	Id	IIIC	UNK	I	ID
29828	29828	NRX_MFA5348920.1	NRX_AIA82398.1	32.0366	437	31.7241	435	VI	UNK	I	Id	IIIC	UNK	I	ID
29829	29829	NRX_MFA5348920.1	NRX_ARU83052.1	31.3501	437	31.0345	435	VI	UNK	I	Id	IIIC	UNK	I	ID
29830	29830	NRX_MFA5348920.1	NRX_AAW22013.1	30.8924	437	30.7339	436	VI	UNK	I	Id	IIIC	UNK	I	ID
29831	29831	NRX_MFA5348920.1	NRX_ADD71509.1	31.3501	437	31.3501	437	VI	UNK	I	Id	IIIC	UNK	I	ID
29832	29832	NRX_MFA5348920.1	NRX_ACA52433.1	31.8078	437	31.4943	435	VI	UNK	I	Id	IIIC	UNK	I	ID
29833	29833	NRX_MFA5348920.1	NRX_ALK87155.1	31.5789	437	31.5789	437	VI	UNK	I	Id	IIIC	UNK	I	ID
29834	29834	NRX_MFA5348920.1	NRX_AAR83179.1	31.8078	437	31.4943	435	VI	UNK	I	Id	IIIC	UNK	I	ID
29835	29835	NRX_MFA5348920.1	NRX_QIQ60936.1	31.5789	437	31.2644	435	VI	UNK	I	Id	IIIC	UNK	I	ID
29836	29836	NRX_MFA5348920.1	NRX_ANC90318.1	31.3501	437	31.1927	436	VI	UNK	I	Id	IIIC	UNK	I	ID
29837	29837	NRX_MFA5348920.1	NRX_AMR57044.1	32.0366	437	31.5668	434	VI	UNK	I	Id	IIIC	UNK	I	ID
29838	29838	NRX_MFA5348920.1	NRX_QUE28916.1	31.1213	437	31.1213	437	VI	UNK	I	Id	IIIC	UNK	I	ID
29839	29839	NRX_MFA5348920.1	NRX_BAC10569.1	31.3501	437	31.1927	436	VI	UNK	I	Id	IIIC	UNK	I	ID
29840	29840	NRX_MFA5348920.1	NRX_QNL13319.1	30.2059	437	29.7235	434	VI	UNK	I	Id	IIIC	UNK	I	ID
29841	29841	NRX_MFA5348920.1	NRX_CAJ19668.1	32.7231	437	31.7865	431	VI	UNK	I	Id	IIIC	UNK	I	ID
29842	29842	NRX_MFA5348920.1	NRX_HMK14367.1	34.0961	437	34.0961	437	VI	UNK	I	Ic	IIIC	UNK	I	IC
29843	29843	NRX_MFA5348920.1	NRX_HZF24930.1	34.7826	437	34.7826	437	VI	UNK	I	Ic	IIIC	UNK	I	IC
29844	29844	NRX_MFA5348920.1	NRX_NLG75913.1	34.0961	437	34.0961	437	VI	UNK	I	Ic	IIIC	UNK	I	IC
29845	29845	NRX_MFA5348920.1	NRX_MBA4168796.1	33.6384	437	33.6384	437	VI	UNK	I	Ic	IIIC	UNK	I	IC
29846	29846	NRX_MFA5348920.1	NRX_WP_144343955.1	34.5538	437	34.5538	437	VI	UNK	I	Ic	IIIC	UNK	I	IC
29847	29847	NRX_MFA5348920.1	NRX_WP_126043469.1	34.5538	437	34.5538	437	VI	UNK	I	Ic	IIIC	UNK	I	IC
29848	29848	NRX_MFA5348920.1	NRX_WP_163152617.1	33.4096	437	33.4096	437	VI	UNK	I	Ic	IIIC	UNK	I	IC
29849	29849	NRX_MFA5348920.1	NRX_WP_376974839.1	33.1808	437	33.1808	437	VI	UNK	I	Ic	IIIC	UNK	I	IC
29850	29850	NRX_MFA5348920.1	NRX_WP_315799520.1	33.8673	437	33.8673	437	VI	UNK	I	Ic	IIIC	UNK	I	IC
29851	29851	NRX_MFA5348920.1	NRX_WP_172787300.1	33.8673	437	33.8673	437	VI	UNK	I	Ic	IIIC	UNK	I	IC
29852	29852	NRX_MFA5348920.1	NRX_WP_027546249.1	34.0961	437	34.0961	437	VI	UNK	I	Ic	IIIC	UNK	I	IC
29853	29853	NRX_MFA5348920.1	NRX_WP_254097045.1	33.8673	437	33.8673	437	VI	UNK	I	Ic	IIIC	UNK	I	IC
29854	29854	NRX_MFA5348920.1	NRX_WP_300257291.1	33.8673	437	33.8673	437	VI	UNK	I	Ic	IIIC	UNK	I	IC
29855	29855	NRX_MFA5348920.1	NRX_WP_192736926.1	34.5538	437	34.5538	437	VI	UNK	I	Ic	IIIC	UNK	I	IC
29856	29856	NRX_MFA5348920.1	NRX_HMI11584.1	33.8673	437	33.8673	437	VI	UNK	I	Ic	IIIC	UNK	I	IC
29857	29857	NRX_MFA5348920.1	NRX_Q07RX1.1	33.6384	437	33.6384	437	VI	UNK	I	Ic	IIIC	UNK	I	IC
29858	29858	NRX_MFA5348920.1	NRX_WP_107343569.1	33.6384	437	33.6384	437	VI	UNK	I	Ic	IIIC	UNK	I	IC
29859	29859	NRX_MFA5348920.1	NRX_WP_187392118.1	33.6384	437	33.6384	437	VI	UNK	I	Ic	IIIC	UNK	I	IC
29860	29860	NRX_MFA5348920.1	NRX_WP_274964748.1	34.7826	437	34.7826	437	VI	UNK	I	Ic	IIIC	UNK	I	IC
29861	29861	NRX_MFA5348920.1	NRX_WP_085227175.1	33.4096	437	33.4096	437	VI	UNK	I	Ic	IIIC	UNK	I	IC
29862	29862	NRX_MFA5348920.1	NRX_WP_298434051.1	34.3249	437	34.1743	436	VI	UNK	I	Ic	IIIC	UNK	I	IC
29863	29863	NRX_MFA5348920.1	NRX_MBI2744575.1	33.4096	437	33.2569	436	VI	UNK	I	Ic	IIIC	UNK	I	IC
29864	29864	NRX_MFA5348920.1	NRX_MES2088461.1	34.0961	437	33.945	436	VI	UNK	I	Ic	IIIC	UNK	I	IC
29865	29865	NRX_MFA5348920.1	NRX_MBL8327563.1	33.6384	437	33.4862	436	VI	UNK	I	Ic	IIIC	UNK	I	IC
29866	29866	NRX_MFA5348920.1	NRX_TLY65259.1	33.6384	437	33.4862	436	VI	UNK	I	Ic	IIIC	UNK	I	IC
29867	29867	NRX_MFA5348920.1	NRX_HJW11434.1	33.1808	437	33.1808	437	VI	UNK	I	Ic	IIIC	UNK	I	IC
29868	29868	NRX_MFA5348920.1	NRX_MEC9199544.1	34.7826	437	34.633	436	VI	UNK	I	Ic	IIIC	UNK	I	IC
29869	29869	NRX_MFA5348920.1	NRX_WP_199257767.1	33.8673	437	33.7156	436	VI	UNK	I	Ic	IIIC	UNK	I	IC
29870	29870	NRX_MFA5348920.1	NRX_MCB1506756.1	34.3249	437	34.1743	436	VI	UNK	I	Ic	IIIC	UNK	I	IC
29871	29871	NRX_MFA5348920.1	NRX_THK35819.1	34.0961	437	33.945	436	VI	UNK	I	Ic	IIIC	UNK	I	IC
29872	29872	NRX_MFA5348920.1	NRX_WP_153408858.1	33.8673	437	33.7156	436	VI	UNK	I	Ic	IIIC	UNK	I	IC
29873	29873	NRX_MFA5348920.1	NRX_WP_035714483.1	34.3249	437	34.1743	436	VI	UNK	I	Ic	IIIC	UNK	I	IC
29874	29874	NRX_MFA5348920.1	NRX_MDM0115925.1	34.0961	437	33.945	436	VI	UNK	I	Ic	IIIC	UNK	I	IC
29875	29875	NRX_MFA5348920.1	NRX_MBU0604084.1	34.5538	437	34.4037	436	VI	UNK	I	Ic	IIIC	UNK	I	IC
29876	29876	NRX_MFA5348920.1	NRX_ABM95736.1	34.5538	437	34.4037	436	VI	UNK	I	Ic	IIIC	UNK	I	IC
29877	29877	NRX_MFA5348920.1	NRX_WP_346772284.1	33.8673	437	33.7156	436	VI	UNK	I	Ic	IIIC	UNK	I	IC
29878	29878	NRX_MFA5348920.1	NRX_UZH84251.1	34.5538	437	34.4037	436	VI	UNK	I	Ic	IIIC	UNK	I	IC
29879	29879	NRX_MFA5348920.1	NRX_WP_238120475.1	35.0114	437	34.8624	436	VI	UNK	I	Ic	IIIC	UNK	I	IC
29880	29880	NRX_MFA5348920.1	NRX_WP_282642597.1	34.0961	437	33.945	436	VI	UNK	I	Ic	IIIC	UNK	I	IC
29881	29881	NRX_MFA5348920.1	NRX_WP_226164611.1	34.5538	437	34.5538	437	VI	UNK	I	Ic	IIIC	UNK	I	IC
29882	29882	NRX_MFA5348920.1	NRX_HEX9094195.1	34.3249	437	34.3249	437	VI	UNK	I	Ic	IIIC	UNK	I	IC
29883	29883	NRX_MFA5348920.1	NRX_EMF57107.1	35.4691	437	35.4691	437	VI	UNK	I	Ie	IIIC	UNK	I	IE
29884	29884	NRX_MFA5348920.1	NRX_WP_334573625.1	35.0114	437	35.0114	437	VI	UNK	I	Ie	IIIC	UNK	I	IE
29885	29885	NRX_MFA5348920.1	NRX_MEV5411309.1	34.3249	437	34.3249	437	VI	UNK	I	Ie	IIIC	UNK	I	IE
29886	29886	NRX_MFA5348920.1	NRX_MCW2918912.1	34.5538	437	34.5538	437	VI	UNK	I	Ie	IIIC	UNK	I	IE
29887	29887	NRX_MFA5348920.1	NRX_WP_197013567.1	33.8673	437	33.8673	437	VI	UNK	I	Ie	IIIC	UNK	I	IE
29888	29888	NRX_MFA5348920.1	NRX_WP_030166954.1	33.8673	437	33.8673	437	VI	UNK	I	Ie	IIIC	UNK	I	IE
29889	29889	NRX_MFA5348920.1	NRX_WP_378302773.1	34.3249	437	34.3249	437	VI	UNK	I	Ie	IIIC	UNK	I	IE
29890	29890	NRX_MFA5348920.1	NRX_WP_089313748.1	34.5538	437	34.5538	437	VI	UNK	I	Ie	IIIC	UNK	I	IE
29891	29891	NRX_MFA5348920.1	NRX_WP_375047124.1	34.7826	437	34.7826	437	VI	UNK	I	Ie	IIIC	UNK	I	IE
29892	29892	NRX_MFA5348920.1	NRX_WP_347677911.1	34.5538	437	34.5538	437	VI	UNK	I	Ie	IIIC	UNK	I	IE
29893	29893	NRX_MFA5348920.1	NRX_WP_285496134.1	34.5538	437	34.5538	437	VI	UNK	I	Ie	IIIC	UNK	I	IE
29894	29894	NRX_MFA5348920.1	NRX_GAA1573910.1	33.8673	437	33.8673	437	VI	UNK	I	Ie	IIIC	UNK	I	IE
29895	29895	NRX_MFA5348920.1	NRX_WP_192755983.1	34.5538	437	34.5538	437	VI	UNK	I	Ie	IIIC	UNK	I	IE
29896	29896	NRX_MFA5348920.1	NRX_GAA2757759.1	33.8673	437	33.8673	437	VI	UNK	I	Ie	IIIC	UNK	I	IE
29897	29897	NRX_MFA5348920.1	NRX_MBI1759374.1	34.5538	437	34.5538	437	VI	UNK	I	Ie	IIIC	UNK	I	IE
29898	29898	NRX_MFA5348920.1	NRX_WP_256100801.1	35.2403	437	35.2403	437	VI	UNK	I	Ie	IIIC	UNK	I	IE
29899	29899	NRX_MFA5348920.1	NRX_WP_205873618.1	35.2403	437	35.2403	437	VI	UNK	I	Ie	IIIC	UNK	I	IE
29900	29900	NRX_MFA5348920.1	NRX_MBS1696583.1	34.0961	437	34.0961	437	VI	UNK	I	Ie	IIIC	UNK	I	IE
29901	29901	NRX_MFA5348920.1	NRX_WP_069407305.1	34.5538	437	34.5538	437	VI	UNK	I	Ie	IIIC	UNK	I	IE
29902	29902	NRX_MFA5348920.1	NRX_WP_149373008.1	35.0114	437	35.0114	437	VI	UNK	I	Ie	IIIC	UNK	I	IE
29903	29903	NRX_MFA5348920.1	NRX_WP_379623944.1	34.5538	437	34.5538	437	VI	UNK	I	Ie	IIIC	UNK	I	IE
29904	29904	NRX_MFA5348920.1	NRX_HZS20524.1	35.4691	437	35.4691	437	VI	UNK	I	Ie	IIIC	UNK	I	IE
29905	29905	NRX_MFA5348920.1	NRX_HZS22858.1	33.8673	437	33.8673	437	VI	UNK	I	Ie	IIIC	UNK	I	IE
29906	29906	NRX_MFA5348920.1	NRX_MBO0772805.1	35.4691	437	35.4691	437	VI	UNK	I	Ie	IIIC	UNK	I	IE
29907	29907	NRX_MFA5348920.1	NRX_HXZ73503.1	34.7826	437	34.7826	437	VI	UNK	I	Ie	IIIC	UNK	I	IE
29908	29908	NRX_MFA5348920.1	NRX_HWN59083.1	34.7826	437	34.7826	437	VI	UNK	I	Ie	IIIC	UNK	I	IE
29909	29909	NRX_MFA5348920.1	NRX_PZS19536.1	34.0961	437	34.0961	437	VI	UNK	I	Ie	IIIC	UNK	I	IE
29910	29910	NRX_MFA5348920.1	NRX_WP_358071367.1	35.2403	437	35.2403	437	VI	UNK	I	Ie	IIIC	UNK	I	IE
29911	29911	NRX_MFA5348920.1	NRX_WP_378626454.1	35.2403	437	35.2403	437	VI	UNK	I	Ie	IIIC	UNK	I	IE
29912	29912	NRX_MFA5348920.1	NRX_WP_067526036.1	35.0114	437	35.0114	437	VI	UNK	I	Ie	IIIC	UNK	I	IE
29913	29913	NRX_MFA5348920.1	NRX_WP_379449971.1	34.5538	437	34.5538	437	VI	UNK	I	Ie	IIIC	UNK	I	IE
29914	29914	NRX_MFA5348920.1	NRX_MET7770644.1	35.0114	437	35.0114	437	VI	UNK	I	Ie	IIIC	UNK	I	IE
29915	29915	NRX_MFA5348920.1	NRX_WP_280430588.1	35.6979	437	35.6979	437	VI	UNK	I	Ie	IIIC	UNK	I	IE
29916	29916	NRX_MFA5348920.1	NRX_MEV6559784.1	35.4691	437	35.4691	437	VI	UNK	I	Ie	IIIC	UNK	I	IE
29917	29917	NRX_MFA5348920.1	NRX_WP_357730499.1	35.0114	437	35.0114	437	VI	UNK	I	Ie	IIIC	UNK	I	IE
29918	29918	NRX_MFA5348920.1	NRX_WP_350909306.1	35.0114	437	35.0114	437	VI	UNK	I	Ie	IIIC	UNK	I	IE
29919	29919	NRX_MFA5348920.1	NRX_WP_330180730.1	35.0114	437	35.0114	437	VI	UNK	I	Ie	IIIC	UNK	I	IE
29920	29920	NRX_MFA5348920.1	NRX_WP_036501264.1	35.9268	437	35.9268	437	VI	UNK	I	Ie	IIIC	UNK	I	IE
29921	29921	NRX_MFA5348920.1	NRX_WP_039782032.1	35.6979	437	35.6979	437	VI	UNK	I	Ie	IIIC	UNK	I	IE
29922	29922	NRX_MFA5348920.1	NRX_MBV8079534.1	35.6979	437	35.6979	437	VI	UNK	I	Ie	IIIC	UNK	I	IE
29923	29923	NRX_MFA5348920.1	NRX_HEY2259741.1	34.7826	437	34.7826	437	VI	UNK	I	Ie	IIIC	UNK	I	IE
29924	29924	NRX_MFA5348920.1	NRX_MBA3328647.1	34.5538	437	34.5538	437	VI	UNK	I	Ie	IIIC	UNK	I	IE
29925	29925	NRX_MFA5348920.1	NRX_MEJ7891300.1	34.3249	437	34.3249	437	VI	UNK	I	Ie	IIIC	UNK	I	IE
29926	29926	NRX_MFA5348920.1	NRX_HEX5192110.1	35.0114	437	35.0114	437	VI	UNK	I	Ie	IIIC	UNK	I	IE
29927	29927	NRX_MFA5348920.1	NRX_HEX8968273.1	33.6384	437	33.6384	437	VI	UNK	I	Ie	IIIC	UNK	I	IE
29928	29928	NRX_MFA5348920.1	NRX_HZV50021.1	34.0961	437	34.0961	437	VI	UNK	I	Ie	IIIC	UNK	I	IE
29929	29929	NRX_MFA5348920.1	NRX_MEO8292075.1	33.6384	437	33.6384	437	VI	UNK	I	Ie	IIIC	UNK	I	IE
29930	29930	NRX_MFA5348920.1	NRX_HEY2667341.1	33.4096	437	33.4096	437	VI	UNK	I	Ie	IIIC	UNK	I	IE
29931	29931	NRX_MFA5348920.1	NRX_MEX2588264.1	34.5538	437	34.5538	437	VI	UNK	I	Ie	IIIC	UNK	I	IE
29932	29932	NRX_MFA5348920.1	NRX_WP_317997254.1	34.3249	437	34.3249	437	VI	UNK	I	Ie	IIIC	UNK	I	IE
29933	29933	NRX_MFA5348920.1	SLO_WP_095045405.1	34.0961	437	33.945	436	VI	UNK	I	Iβ	IIIC	UNK	I	I'
29934	29934	NRX_MFA5348920.1	NRX_CUS06078.1	34.0961	437	33.945	436	VI	UNK	I	Iβ	IIIC	UNK	I	I'
29935	29935	NRX_MFA5348920.1	NRX_MCW5864629.1	33.8673	437	33.7156	436	VI	UNK	I	Iβ	IIIC	UNK	I	I'
29936	29936	NRX_MFA5348920.1	LIU_IP.Rifcsp9	35.0114	437	34.8624	436	VI	UNK	I	Iβ	IIIC	UNK	I	I'
29937	29937	NRX_MFA5348920.1	NRX_OGO46527.1	34.0961	437	33.945	436	VI	UNK	I	Iβ	IIIC	UNK	I	I'
29938	29938	NRX_MFA5348920.1	NRX_MBF8283287.1	34.3249	437	34.1743	436	VI	UNK	I	Iβ	IIIC	UNK	I	I'
29939	29939	NRX_MFA5348920.1	SLO_SR1_18_B1_scaffold_509483_7|SR1_18_Bp1_UNK|SR1_18_Bp1_QB3_181220	35.6979	437	35.5505	436	VI	UNK	I	Iβ	IIIC	UNK	I	I'
29940	29940	NRX_MFA5348920.1	NRX_MBV8265309.1	34.3249	437	34.1743	436	VI	UNK	I	Iβ	IIIC	UNK	I	I'
29941	29941	NRX_MFA5348920.1	NRX_MBV8677696.1	34.3249	437	34.1743	436	VI	UNK	I	Iβ	IIIC	UNK	I	I'
29942	29942	NRX_MFA5348920.1	NRX_MBV8557132.1	34.5538	437	34.2529	435	VI	UNK	I	Iβ	IIIC	UNK	I	I'
29943	29943	NRX_MFA5348920.1	LIU_IP.SRVP_2	31.5789	437	30.9469	433	VI	UNK	I	Iβ	IIIC	UNK	I	I'
29944	29944	NRX_MFA5348920.1	NRX_MCC6187578.1	35.4691	437	35.3211	436	VI	UNK	I	Iβ	IIIC	UNK	I	I'
29945	29945	NRX_MFA5348920.1	LIU_IP.Rifcsp4	34.5538	437	34.4037	436	VI	UNK	I	Iβ	IIIC	UNK	I	I'
29946	29946	NRX_MFA5348920.1	LIU_IP.Rifcsp3	33.6384	437	32.7146	431	VI	UNK	I	Iβ	IIIC	UNK	I	I'
29947	29947	NRX_MFA5348920.1	LIU_IP.181221	34.0961	437	33.945	436	VI	UNK	I	Iβ	IIIC	UNK	I	I'
29948	29948	NRX_MFA5348920.1	NRX_MBI4670958.1	34.0961	437	33.945	436	VI	UNK	I	Iβ	IIIC	UNK	I	I'
29949	29949	NRX_MFA5348920.1	LIU_IP.181220	35.2403	437	35.0917	436	VI	UNK	I	Iβ	IIIC	UNK	I	I'
29950	29950	NRX_MFA5348920.1	NRX_MBI3914663.1	32.4943	437	32.3394	436	VI	UNK	I	Iβ	IIIC	UNK	I	I'
29951	29951	NRX_MFA5348920.1	NRX_HJO33789.1	32.4943	437	32.3394	436	VI	UNK	I	Iβ	IIIC	UNK	I	I'
29952	29952	NRX_MFA5348920.1	NRX_MBU37760.1	31.8078	437	31.6514	436	VI	UNK	I	Iβ	IIIC	UNK	I	I'
29953	29953	NRX_MFA5348920.1	LIU_IP.MBU3776	32.4943	437	32.3394	436	VI	UNK	I	Iβ	IIIC	UNK	I	I'
29954	29954	NRX_MFA5348920.1	LIU_IP.Rifcsp2	33.6384	437	33.4862	436	VI	UNK	I	Iβ	IIIC	UNK	I	I'
29955	29955	NRX_MFA5348920.1	LIU_IP.190301	35.4691	437	35.1724	435	VI	UNK	I	Iβ	IIIC	UNK	I	I'
29956	29956	NRX_MFA5348920.1	NRX_MBI3361835.1	35.6979	437	35.4023	435	VI	UNK	I	Iβ	IIIC	UNK	I	I'
29957	29957	NRX_MFA5348920.1	LIU_IP.GD2017	35.0114	437	34.7126	435	VI	UNK	I	Iβ	IIIC	UNK	I	I'
29958	29958	NRX_MFA5348920.1	NRX_MDZ7267510.1	35.2403	437	34.9425	435	VI	UNK	I	Iβ	IIIC	UNK	I	I'
29959	29959	NRX_MFA5348920.1	NRX_MBX3057595.1	34.5538	437	34.4037	436	VI	UNK	I	Iβ	IIIC	UNK	I	I'
29960	29960	NRX_MFA5348920.1	NRX_HUM70947.1	34.0961	437	33.945	436	VI	UNK	I	Iβ	IIIC	UNK	I	I'
29961	29961	NRX_MFA5348920.1	NRX_HRQ41472.1	34.3249	437	34.1743	436	VI	UNK	I	Iβ	IIIC	UNK	I	I'
29962	29962	NRX_MFA5348920.1	NRX_MEI2612278.1	34.0961	437	33.945	436	VI	UNK	I	Iβ	IIIC	UNK	I	I'
29963	29963	NRX_MFA5348920.1	NRX_MBP8001947.1	33.8673	437	33.7156	436	VI	UNK	I	Iβ	IIIC	UNK	I	I'
29964	29964	NRX_MFA5348920.1	SLO_MBE2202408.1	32.7231	437	32.5688	436	VI	UNK	I	Iβ	IIIC	UNK	I	I'
29965	29965	NRX_MFA5348920.1	LIU_IP.321A	33.6384	437	33.4862	436	VI	UNK	I	Iβ	IIIC	UNK	I	I'
29966	29966	NRX_MFA5348920.1	NRX_MCB8928087.1	33.8673	437	33.7156	436	VI	UNK	I	Iβ	IIIC	UNK	I	I'
29967	29967	NRX_MFA5348920.1	NRX_MBK7897396.1	33.8673	437	33.7156	436	VI	UNK	I	Iβ	IIIC	UNK	I	I'
29968	29968	NRX_MFA5348920.1	NRX_MEZ4590240.1	33.8673	437	33.7156	436	VI	UNK	I	Iβ	IIIC	UNK	I	I'
29969	29969	NRX_MFA5348920.1	NRX_MBK8901421.1	33.8673	437	33.7156	436	VI	UNK	I	Iβ	IIIC	UNK	I	I'
29970	29970	NRX_MFA5348920.1	NRX_MCA9954536.1	33.4096	437	33.2569	436	VI	UNK	I	Iβ	IIIC	UNK	I	I'
29971	29971	NRX_MFA5348920.1	NRX_MCC6604233.1	34.0961	437	33.945	436	VI	UNK	I	Iβ	IIIC	UNK	I	I'
29972	29972	NRX_MFA5348920.1	NRX_MBK7914972.1	33.6384	437	33.4862	436	VI	UNK	I	Iβ	IIIC	UNK	I	I'
29973	29973	NRX_MFA5348920.1	NRX_HFC12553.1	33.4096	437	33.2569	436	VI	UNK	I	Iβ	IIIC	UNK	I	I'
29974	29974	NRX_MFA5348920.1	SLO_HFC12553.1	33.4096	437	33.2569	436	VI	UNK	I	Iβ	IIIC	UNK	I	I'
29975	29975	NRX_MFA5348920.1	NRX_MCA9951702.1	33.6384	437	33.4862	436	VI	UNK	I	Iβ	IIIC	UNK	I	I'
29976	29976	NRX_MFA5348920.1	SLO_RMF31056.1	36.6133	437	36.0277	433	VI	UNK	I	Iβ	IIIC	UNK	I	I'
29977	29977	NRX_MFA5348920.1	NRX_WP_264843211.1	35.2403	437	34.9425	435	VI	UNK	I	Iβ	IIIC	UNK	I	I'
29978	29978	NRX_MFA5348920.1	SLO_B_1_S1_170907_scaffold_241187_5|GD2017_1_B_1_S1_170907_UNK|GD2017_1_B_1_S1_Biohub_170907	35.0114	437	34.7126	435	VI	UNK	I	Iβ	IIIC	UNK	I	I'
29979	29979	NRX_MFA5348920.1	NRX_MBI4514075.1	34.7826	437	34.4828	435	VI	UNK	I	Iβ	IIIC	UNK	I	I'
29980	29980	NRX_MFA5348920.1	NRX_HTR20940.1	34.0961	437	33.7931	435	VI	UNK	I	Iβ	IIIC	UNK	I	I'
29981	29981	NRX_MFA5348920.1	NRX_MDR7578424.1	35.9268	437	35.7798	436	VI	UNK	I	Iγ	IIIC	UNK	I	I''
29982	29982	NRX_MFA5348920.1	LIU_IDP.Ga0105160	35.9268	437	35.7798	436	VI	UNK	I	Iγ	IIIC	UNK	I	I''
29983	29983	NRX_MFA5348920.1	NRX_MDR7462213.1	35.9268	437	35.7798	436	VI	UNK	I	Iγ	IIIC	UNK	I	I''
29984	29984	NRX_MFA5348920.1	NRX_MDR7393622.1	35.4691	437	35.3211	436	VI	UNK	I	Iγ	IIIC	UNK	I	I''
29985	29985	NRX_MFA5348920.1	NRX_MDR7610765.1	35.4691	437	35.3211	436	VI	UNK	I	Iγ	IIIC	UNK	I	I''
29986	29986	NRX_MFA5348920.1	NRX_MDR7433497.1	36.3844	437	36.2385	436	VI	UNK	I	Iγ	IIIC	UNK	I	I''
29987	29987	NRX_MFA5348920.1	NRX_8U66_A	36.1556	437	36.0092	436	VI	UNK	I	Iγ	IIIC	UNK	I	I''
29988	29988	NRX_MFA5348920.1	LIU_IDP.Firmi	36.3844	437	36.2385	436	VI	UNK	I	Iγ	IIIC	UNK	I	I''
29989	29989	NRX_MFA5348920.1	NRX_MDR5694372.1	36.3844	437	36.2385	436	VI	UNK	I	Iγ	IIIC	UNK	I	I''
29990	29990	NRX_MFA5348920.1	LIU_IDP.Ga0073933	35.6979	437	35.5505	436	VI	UNK	I	Iγ	IIIC	UNK	I	I''
29991	29991	NRX_MFA5348920.1	LIU_IP.HBY9641	32.9519	437	32.0186	431	VI	UNK	I	Iβ	IIIC	UNK	I	I'
29992	29992	NRX_MFA5348920.1	SLO_RMF04955.1	34.3249	437	34.1743	436	VI	UNK	I	Iβ	IIIC	UNK	I	I'
29993	29993	NRX_MFA5348920.1	LIU_Ialp.GWC2	38.4439	437	37.8753	433	VI	UNK	I	Iα	IIIC	UNK	I	Iα
29994	29994	NRX_MFA5348920.1	NRX_OGN85134.1	38.4439	437	37.8753	433	VI	UNK	I	Iα	IIIC	UNK	I	Iα
29995	29995	NRX_MFA5348920.1	LIU_Ialp.OGN85134	38.2151	437	37.6443	433	VI	UNK	I	Iα	IIIC	UNK	I	Iα
29996	29996	NRX_MFA5348920.1	NRX_MEK6191180.1	38.2151	437	37.6443	433	VI	UNK	I	Iα	IIIC	UNK	I	Iα
29997	29997	NRX_MFA5348920.1	LIU_Ialp.31868	38.2151	437	37.6443	433	VI	UNK	I	Iα	IIIC	UNK	I	Iα
29998	29998	NRX_MFA5348920.1	NRX_MEW5991288.1	38.4439	437	37.8753	433	VI	UNK	I	Iα	IIIC	UNK	I	Iα
29999	29999	NRX_MFA5348920.1	NRX_HEX9549667.1	38.4439	437	37.8753	433	VI	UNK	I	Iα	IIIC	UNK	I	Iα
30000	30000	NRX_MFA5348920.1	LIU_Ialp.RBG_16	37.7574	437	37.1824	433	VI	UNK	I	Iα	IIIC	UNK	I	Iα
30001	30001	NRX_MFA5348920.1	NRX_OGO55603.1	37.7574	437	37.1824	433	VI	UNK	I	Iα	IIIC	UNK	I	Iα
30002	30002	NRX_MFA5348920.1	LIU_Ialp.OGO55603	37.5286	437	36.9515	433	VI	UNK	I	Iα	IIIC	UNK	I	Iα
30003	30003	NRX_MFA5348920.1	LIU_Ialp.PLM2	38.2151	437	37.6443	433	VI	UNK	I	Iα	IIIC	UNK	I	Iα
30004	30004	NRX_MFA5348920.1	NRX_HEX5149462.1	38.2151	437	37.6443	433	VI	UNK	I	Iα	IIIC	UNK	I	Iα
30005	30005	NRX_MFA5348920.1	LIU_Ialp.NIA_04552	38.6728	437	38.1062	433	VI	UNK	I	Iα	IIIC	UNK	I	Iα
30006	30006	NRX_MFA5348920.1	NRX_NIA04552.1	38.6728	437	38.1062	433	VI	UNK	I	Iα	IIIC	UNK	I	Iα
30007	30007	NRX_MFA5348920.1	NRX_WP_237889062.1	39.8169	437	39.261	433	VI	UNK	I	Iα	IIIC	UNK	I	Iα
30008	30008	NRX_MFA5348920.1	SLO_MBC8333483.1	38.2151	437	37.6443	433	VI	UNK	I	Iα	IIIC	UNK	I	Iα
30009	30009	NRX_MFA5348920.1	NRX_MBC8333483.1	38.2151	437	37.6443	433	VI	UNK	I	Iα	IIIC	UNK	I	Iα
30010	30010	NRX_MFA5348920.1	NRX_MBT3392062.1	36.8421	437	35.814	430	VI	UNK	I	Iα	IIIC	UNK	I	Iα
30011	30011	NRX_MFA5348920.1	WIN_OYV09315.1	40.2746	437	37.8571	420	VI	UNK	III		IIIC	UNK	IIIA	UNK
30012	30012	NRX_MFA5348920.1	NRX_MDQ1313113.1	40.0458	437	37.1703	417	VI	UNK	III		IIIC	UNK	IIIA	UNK
30013	30013	NRX_MFA5348920.1	NRX_MCK9564609.1	39.1304	437	36.211	417	VI	UNK	III		IIIC	UNK	IIIA	UNK
30014	30014	NRX_MFA5348920.1	NRX_MDQ1261032.1	39.5881	437	36.6906	417	VI	UNK	III	None	IIIC	UNK	IIIA	UNK
30015	30015	NRX_MFA5348920.1	NRX_RQW78601.1	40.5034	437	37.6499	417	VI	UNK	III		IIIC	UNK	IIIA	UNK
30016	30016	NRX_MFA5348920.1	NRX_HNX09881.1	41.4188	437	38.6091	417	VI	UNK	III	None	IIIC	UNK	IIIA	UNK
30017	30017	NRX_MFA5348920.1	NRX_MFB3766316.1	41.4188	437	38.6091	417	VI	UNK	III		IIIC	UNK	IIIA	UNK
30018	30018	NRX_MFA5348920.1	NRX_MCX8207131.1	40.2746	437	37.5598	418	VI	UNK	III		IIIC	UNK	IIIA	UNK
30019	30019	NRX_MFA5348920.1	NRX_MCQ8903765.1	40.0458	437	37.1703	417	VI	UNK	III		IIIC	UNK	IIIA	UNK
30020	30020	NRX_MFA5348920.1	NRX_HOO54132.1	40.7323	437	37.8897	417	VI	UNK	III		IIIC	UNK	IIIA	UNK
30021	30021	NRX_MFA5348920.1	NRX_HRW83749.1	41.1899	437	38.2212	416	VI	UNK	III		IIIC	UNK	IIIA	UNK
30022	30022	NRX_MFA5348920.1	NRX_MBE0522962.1	41.1899	437	38.2212	416	VI	UNK	III		IIIC	UNK	IIIA	UNK
30023	30023	NRX_MFA5348920.1	NRX_MCD4808803.1	39.8169	437	36.7788	416	VI	UNK	III		IIIC	UNK	IIIA	UNK
30024	30024	NRX_MFA5348920.1	NRX_MBC2698083.1	39.8169	437	36.7788	416	VI	UNK	III		IIIC	UNK	IIIA	UNK
30025	30025	NRX_MFA5348920.1	NRX_WP_048199334.1	39.1304	437	36.211	417	VI	UNK	III		IIIC	UNK	IIIA	UNK
30026	30026	NRX_MFA5348920.1	NRX_WP_325381566.1	40.5034	437	37.6499	417	VI	UNK	III		IIIC	UNK	IIIA	UNK
30027	30027	NRX_MFA5348920.1	NRX_WP_283167527.1	40.5034	437	37.5	416	VI	UNK	III		IIIC	UNK	IIIA	UNK
30028	30028	NRX_MFA5348920.1	NRX_WP_247139299.1	40.7323	437	37.7404	416	VI	UNK	III		IIIC	UNK	IIIA	UNK
30029	30029	NRX_MFA5348920.1	NRX_NYT01045.1	42.3341	437	39.7129	418	VI	UNK	III	None	IIIC	UNK	IIIA	UNK
30030	30030	NRX_MFA5348920.1	NRX_HIH36942.1	44.3936	437	41.5865	416	VI	UNK	III	None	IIIC	UNK	IIIA	UNK
30031	30031	NRX_MFA5348920.1	NRX_MDR2855387.1	42.5629	437	39.9522	418	VI	UNK	III		IIIC	UNK	IIIA	UNK
30032	30032	NRX_MFA5348920.1	NRX_WP_325630405.1	43.4783	437	40.9091	418	VI	UNK	III		IIIC	UNK	IIIA	UNK
30033	30033	NRX_MFA5348920.1	NRX_WP_324473849.1	42.7918	437	40.1914	418	VI	UNK	III		IIIC	UNK	IIIA	UNK
30034	30034	NRX_MFA5348920.1	NRX_MEN6341549.1	39.3593	437	36.7542	419	VI	UNK	III		IIIC	UNK	IIIA	UNK
30035	30035	NRX_MFA5348920.1	NRX_WP_265580075.1	40.5034	437	37.799	418	VI	UNK	III		IIIC	UNK	IIIA	UNK
30036	30036	NRX_MFA5348920.1	NRX_WP_209630669.1	40.0458	437	37.3206	418	VI	UNK	III		IIIC	UNK	IIIA	UNK
30037	30037	NRX_MFA5348920.1	NRX_MCX6682899.1	40.9611	437	38.2775	418	VI	UNK	III		IIIC	UNK	IIIA	UNK
30038	30038	NRX_MFA5348920.1	NRX_MEI7433346.1	39.8169	437	37.0813	418	VI	UNK	III		IIIC	UNK	IIIA	UNK
30039	30039	NRX_MFA5348920.1	NRX_WP_278155473.1	40.0458	437	37.3206	418	VI	UNK	III		IIIC	UNK	IIIA	UNK
30040	30040	NRX_MFA5348920.1	NRX_WP_268185866.1	39.8169	437	37.0813	418	VI	UNK	III		IIIC	UNK	IIIA	UNK
30041	30041	NRX_MFA5348920.1	NRX_WP_048151126.1	40.2746	437	37.1084	415	VI	UNK	III		IIIC	UNK	IIIA	UNK
30042	30042	NRX_MFA5348920.1	NRX_MBS1193682.1	39.5881	437	36.8421	418	VI	UNK	III		IIIC	UNK	IIIA	UNK
30043	30043	NRX_MFA5348920.1	NRX_MDD1653605.1	38.9016	437	36.1244	418	VI	UNK	III		IIIC	UNK	IIIA	UNK
30044	30044	NRX_MFA5348920.1	NRX_MDD1664232.1	40.2746	437	37.5598	418	VI	UNK	III	None	IIIC	UNK	IIIA	UNK
30045	30045	NRX_MFA5348920.1	NRX_HMA05817.1	39.8169	437	37.0813	418	VI	UNK	III		IIIC	UNK	IIIA	UNK
30046	30046	NRX_MFA5348920.1	NRX_HVP25319.1	41.6476	437	38.9952	418	VI	UNK	III	None	IIIC	UNK	IIIA	UNK
30047	30047	NRX_MFA5348920.1	NRX_HJK08580.1	42.7918	437	40.3341	419	VI	UNK	III		IIIC	UNK	IIIA	UNK
30048	30048	NRX_MFA5348920.1	NRX_HJK46287.1	42.7918	437	40.3341	419	VI	UNK	III		IIIC	UNK	IIIA	UNK
30049	30049	NRX_MFA5348920.1	NRX_HJK09548.1	42.5629	437	40.0955	419	VI	UNK	III		IIIC	UNK	IIIA	UNK
30050	30050	NRX_MFA5348920.1	NRX_WP_268924961.1	42.5629	437	40.0955	419	VI	UNK	III	None	IIIC	UNK	IIIA	UNK
30051	30051	NRX_MFA5348920.1	NRX_MDE2519400.1	42.7918	437	40.3341	419	VI	UNK	III		IIIC	UNK	IIIA	UNK
30052	30052	NRX_MFA5348920.1	NRX_MDR0981298.1	41.6476	437	39.1408	419	VI	UNK	III		IIIC	UNK	IIIA	UNK
30053	30053	NRX_MFA5348920.1	NRX_HJJ43287.1	41.4188	437	38.756	418	VI	UNK	III		IIIC	UNK	IIIA	UNK
30054	30054	NRX_MFA5348920.1	NRX_MDO5846840.1	41.4188	437	38.9021	419	VI	UNK	III		IIIC	UNK	IIIA	UNK
30055	30055	NRX_MFA5348920.1	NRX_MBR5814839.1	39.8169	437	37.2315	419	VI	UNK	III		IIIC	UNK	IIIA	UNK
30056	30056	NRX_MFA5348920.1	NRX_HJJ65790.1	39.8169	437	37.2315	419	VI	UNK	III		IIIC	UNK	IIIA	UNK
30057	30057	NRX_MFA5348920.1	NRX_MEE1135994.1	39.8169	437	37.2315	419	VI	UNK	III		IIIC	UNK	IIIA	UNK
30058	30058	NRX_MFA5348920.1	NRX_HJJ87703.1	40.2746	437	37.7088	419	VI	UNK	III		IIIC	UNK	IIIA	UNK
30059	30059	NRX_MFA5348920.1	NRX_MBR4987756.1	40.0458	437	37.4702	419	VI	UNK	III		IIIC	UNK	IIIA	UNK
30060	30060	NRX_MFA5348920.1	NRX_MBO5431380.1	37.9863	437	35.3222	419	VI	UNK	III		IIIC	UNK	IIIA	UNK
30061	30061	NRX_MFA5348920.1	NRX_MEM2899514.1	40.2746	437	37.2596	416	VI	UNK	RLP		IIIC	UNK	RLP	UNK
30062	30062	NRX_MFA5348920.1	NRX_MEM2902033.1	40.5034	437	38.2423	421	VI	UNK	RLP		IIIC	UNK	RLP	UNK
30063	30063	NRX_MFA5348920.1	NRX_HLD86243.1	36.1556	437	35.1163	430	VI	UNK	VII		IIIC	UNK	III-Like	UNK
30064	30064	NRX_MFA5348920.1	NRX_OHA55814.1	37.9863	437	36.9767	430	VI	UNK	VII	None	IIIC	UNK	III-Like	UNK
30065	30065	NRX_MFA5348920.1	NRX_KKT20824.1	37.2998	437	35.8314	427	VI	UNK	VII	None	IIIC	UNK	III-Like	UNK
30066	30066	NRX_MFA5348920.1	NRX_MFA4937338.1	39.1304	437	38.1395	430	VI	UNK	VII	None	IIIC	UNK	III-Like	UNK
30067	30067	NRX_MFA5348920.1	NRX_OGG32692.1	37.5286	437	36.5116	430	VI	UNK	VII		IIIC	UNK	III-Like	UNK
30068	30068	NRX_MFA5348920.1	WIN_OGG32692.1	37.5286	437	36.5116	430	VI	UNK	VII	None	IIIC	UNK	III-Like	UNK
30069	30069	NRX_MFA5348920.1	NRX_OGG07007.1	37.9863	437	36.9767	430	VI	UNK	VII		IIIC	UNK	III-Like	UNK
30070	30070	NRX_MFA5348920.1	NRX_VDD88793.1	37.9863	437	36.9767	430	VI	UNK	VII		IIIC	UNK	III-Like	UNK
30071	30071	NRX_MFA5348920.1	NRX_VDD88965.1	36.1556	437	35.1163	430	VI	UNK	VII		IIIC	UNK	III-Like	UNK
30072	30072	NRX_MFA5348920.1	NRX_VDD88973.1	38.9016	437	37.907	430	VI	UNK	VII		IIIC	UNK	III-Like	UNK
30073	30073	NRX_MFA5348920.1	NRX_MCL4338635.1	36.8421	437	35.814	430	VI	UNK	VII		IIIC	UNK	III-Like	UNK
30074	30074	NRX_MFA5348920.1	NRX_MCJ7739747.1	37.5286	437	36.5116	430	VI	UNK	VII	None	IIIC	UNK	III-Like	UNK
30075	30075	NRX_MFA5348920.1	NRX_MEK9169501.1	37.5286	437	36.5116	430	VI	UNK	VII		IIIC	UNK	III-Like	UNK
30076	30076	NRX_MFA5348920.1	WIN_KKQ35513.1	37.2998	437	36.2791	430	VI	UNK	VII	None	IIIC	UNK	III-Like	UNK
30077	30077	NRX_MFA5348920.1	NRX_HLC22213.1	36.8421	437	35.814	430	VI	UNK	VII	None	IIIC	UNK	III-Like	UNK
30078	30078	NRX_MFA5348920.1	NRX_PXY71499.1	38.9016	437	37.907	430	VI	UNK	VII		IIIC	UNK	III-Like	UNK
30079	30079	NRX_MFA5348920.1	NRX_MCR4327200.1	39.5881	437	38.6047	430	VI	UNK	VII		IIIC	UNK	III-Like	UNK
30080	30080	NRX_MFA5348920.1	NRX_MDP3966539.1	38.4439	437	37.296	429	VI	UNK	VII		IIIC	UNK	III-Like	UNK
30081	30081	NRX_MFA5348920.1	NRX_PJE81203.1	38.6728	437	37.5291	429	VI	UNK	VII		IIIC	UNK	III-Like	UNK
30082	30082	NRX_MFA5348920.1	NRX_VDD89159.1	38.2151	437	37.5	432	VI	UNK	VII	None	IIIC	UNK	III-Like	UNK
30083	30083	NRX_MFA5348920.1	NRX_KHO55404.1	37.5286	437	36.5116	430	VI	UNK	VII		IIIC	UNK	III-Like	UNK
30084	30084	NRX_MFA5348920.1	NRX_VDD88826.1	37.9863	437	36.9767	430	VI	UNK	VII		IIIC	UNK	III-Like	UNK
30085	30085	NRX_MFA5348920.1	NRX_VDD89189.1	36.8421	437	35.814	430	VI	UNK	VII	None	IIIC	UNK	III-Like	UNK
30086	30086	NRX_MFA5348920.1	NRX_MEK6926272.1	37.5286	437	36.5116	430	VI	UNK	VII		IIIC	UNK	III-Like	UNK
30087	30087	NRX_MFA5348920.1	NRX_MEK6890929.1	35.2403	437	34.0326	429	VI	UNK	VII	None	IIIC	UNK	III-Like	UNK
30088	30088	NRX_MFA5348920.1	NRX_VDD88768.1	36.8421	437	35.814	430	VI	UNK	VII	None	IIIC	UNK	III-Like	UNK
30089	30089	NRX_MFA5348920.1	NRX_MDP2628461.1	37.7574	437	36.7442	430	VI	UNK	VII		IIIC	UNK	III-Like	UNK
30090	30090	NRX_MFA5348920.1	NRX_VDD88875.1	37.0709	437	36.0465	430	VI	UNK	VII		IIIC	UNK	III-Like	UNK
30091	30091	NRX_MFA5348920.1	NRX_MBS3091898.1	37.9863	437	36.9767	430	VI	UNK	VII		IIIC	UNK	III-Like	UNK
30092	30092	NRX_MFA5348920.1	NRX_MBT3323876.1	39.5881	437	38.6047	430	VI	UNK	VII		IIIC	UNK	III-Like	UNK
30093	30093	NRX_MFA5348920.1	NRX_MAF89555.1	39.8169	437	38.8372	430	VI	UNK	VII	None	IIIC	UNK	III-Like	UNK
30094	30094	NRX_MFA5348920.1	NRX_HIK01242.1	39.8169	437	38.8372	430	VI	UNK	VII	None	IIIC	UNK	III-Like	UNK
30095	30095	NRX_MFA5348920.1	NRX_MBS3100179.1	37.2998	437	36.2791	430	VI	UNK	VII	None	IIIC	UNK	III-Like	UNK
30096	30096	NRX_MFA5348920.1	NRX_MAG02838.1	39.1304	437	38.1395	430	VI	UNK	VII		IIIC	UNK	III-Like	UNK
30097	30097	NRX_MFA5348920.1	NRX_HJO15079.1	38.4439	437	37.4419	430	VI	UNK	VII	None	IIIC	UNK	III-Like	UNK
30098	30098	NRX_MFA5348920.1	NRX_MAH07081.1	36.8421	437	35.814	430	VI	UNK	VII		IIIC	UNK	III-Like	UNK
30099	30099	NRX_MFA5348920.1	NRX_VDD88862.1	38.4439	437	37.4419	430	VI	UNK	VII		IIIC	UNK	III-Like	UNK
30100	30100	NRX_MFA5348920.1	NRX_VDD88659.1	38.9016	437	37.907	430	VI	UNK	VII		IIIC	UNK	III-Like	UNK
30101	30101	NRX_MFA5348920.1	NRX_MDD3474673.1	38.4439	437	37.1495	428	VI	UNK	VII		IIIC	UNK	III-Like	UNK
30102	30102	NRX_MFA5348920.1	NRX_HRY22244.1	38.6728	437	37.3832	428	VI	UNK	VII		IIIC	UNK	III-Like	UNK
30103	30103	NRX_MFA5348920.1	WIN_KKP92735.1	36.8421	437	35.514	428	VI	UNK	VII	None	IIIC	UNK	III-Like	UNK
30104	30104	NRX_MFA5348920.1	NRX_KKQ17864.1	36.3844	437	35.0467	428	VI	UNK	VII		IIIC	UNK	III-Like	UNK
30105	30105	NRX_MFA5348920.1	NRX_VDD88993.1	37.9863	437	36.6822	428	VI	UNK	VII		IIIC	UNK	III-Like	UNK
30106	30106	NRX_MFA5348920.1	NRX_MDD4382386.1	39.5881	437	38.3178	428	VI	UNK	VII		IIIC	UNK	III-Like	UNK
30107	30107	NRX_MFA5348920.1	NRX_HOV29529.1	37.5286	437	36.215	428	VI	UNK	VII		IIIC	UNK	III-Like	UNK
30108	30108	NRX_MFA5348920.1	NRX_HOV34894.1	36.3844	437	35.0467	428	VI	UNK	VII		IIIC	UNK	III-Like	UNK
30109	30109	NRX_MFA5348920.1	NRX_VDD88857.1	37.5286	437	36.215	428	VI	UNK	VII		IIIC	UNK	III-Like	UNK
30110	30110	NRX_MFA5348920.1	NRX_MDY0096753.1	37.7574	437	36.4486	428	VI	UNK	VII		IIIC	UNK	III-Like	UNK
30111	30111	NRX_MFA5348920.1	NRX_NLE30713.1	37.2998	437	35.9813	428	VI	UNK	VII		IIIC	UNK	III-Like	UNK
30112	30112	NRX_MFA5348920.1	NRX_KKP44747.1	37.0709	437	35.7477	428	VI	UNK	VII		IIIC	UNK	III-Like	UNK
30113	30113	NRX_MFA5348920.1	NRX_WP_078381303.1	33.1808	437	30.3103	419	VI	UNK	RLP		IIIC	UNK	RLP	UNK
30114	30114	NRX_MFA5348920.1	NRX_WP_374719201.1	32.9519	437	30.0716	419	VI	UNK	RLP		IIIC	UNK	RLP	UNK
30115	30115	NRX_MFA5348920.1	NRX_WP_026559955.1	30.4348	437	27.4463	419	VI	UNK	RLP		IIIC	UNK	RLP	UNK
30116	30116	NRX_MFA5348920.1	NRX_WP_192472668.1	32.0366	437	28.9474	418	VI	UNK	RLP		IIIC	UNK	RLP	UNK
30117	30117	NRX_MFA5348920.1	NRX_WP_265407841.1	31.3501	437	28.401	419	VI	UNK	RLP		IIIC	UNK	RLP	UNK
30118	30118	NRX_MFA5348920.1	NRX_WP_277616894.1	28.833	437	25.7757	419	VI	UNK	RLP		IIIC	UNK	RLP	UNK
30119	30119	NRX_MFA5348920.1	NRX_WP_151624508.1	29.0618	437	26.0143	419	VI	UNK	RLP		IIIC	UNK	RLP	UNK
30120	30120	NRX_MFA5348920.1	NRX_PJM64848.1	29.0618	437	26.0143	419	VI	UNK	RLP		IIIC	UNK	RLP	UNK
30121	30121	NRX_MFA5348920.1	NRX_WP_308825688.1	29.5195	437	26.4916	419	VI	UNK	RLP		IIIC	UNK	RLP	UNK
30122	30122	NRX_MFA5348920.1	NRX_WP_289236248.1	30.2059	437	27.0335	418	VI	UNK	RLP		IIIC	UNK	RLP	UNK
30123	30123	NRX_MFA5348920.1	NRX_WP_232773467.1	29.9771	437	26.969	419	VI	UNK	RLP		IIIC	UNK	RLP	UNK
30124	30124	NRX_MFA5348920.1	NRX_WP_122908852.1	30.4348	437	27.4463	419	VI	UNK	RLP		IIIC	UNK	RLP	UNK
30125	30125	NRX_MFA5348920.1	NRX_WP_090738885.1	30.4348	437	27.4463	419	VI	UNK	RLP		IIIC	UNK	RLP	UNK
30126	30126	NRX_MFA5348920.1	NRX_WP_214780381.1	29.7483	437	25.6659	413	VI	UNK	RLP		IIIC	UNK	RLP	UNK
30127	30127	NRX_MFA5348920.1	NRX_WP_235388573.1	29.9771	437	27.1429	420	VI	UNK	RLP		IIIC	UNK	RLP	UNK
30128	30128	NRX_MFA5348920.1	NRX_MDO5438424.1	31.5789	437	28.6396	419	VI	UNK	RLP		IIIC	UNK	RLP	UNK
30129	30129	NRX_MFA5348920.1	NRX_TAH74812.1	31.5789	437	28.6396	419	VI	UNK	RLP		IIIC	UNK	RLP	UNK
30130	30130	NRX_MFA5348920.1	NRX_MEM1659425.1	35.6979	437	32.6139	417	VI	UNK	RLP		IIIC	UNK	RLP	UNK
30131	30131	NRX_MFA5348920.1	NRX_NLU48656.1	31.1213	437	28.5036	421	VI	UNK	RLP		IIIC	UNK	RLP	UNK
30132	30132	NRX_MFA5348920.1	NRX_MCI9136810.1	30.6636	437	28.0285	421	VI	UNK	RLP		IIIC	UNK	RLP	UNK
30133	30133	NRX_MFA5348920.1	NRX_WP_215871497.1	25.6293	437	22.2488	418	VI	UNK	RLP		IIIC	UNK	RLP	UNK
30134	30134	NRX_MFA5348920.1	NRX_WP_096624001.1	27.2311	437	24.105	419	VI	UNK	RLP		IIIC	UNK	RLP	UNK
30135	30135	NRX_MFA5348920.1	NRX_MCB9790408.1	36.1556	437	34.507	426	VI	UNK	IIβ		IIIC	UNK	II/III	UNK
30136	30136	NRX_MFA5348920.1	LIU_23.SF3W	38.6728	437	37.0892	426	VI	UNK	IIβ		IIIC	UNK	II/III	UNK
30137	30137	NRX_MFA5348920.1	DAV_KKQ04046.1	37.9863	437	36.385	426	VI	UNK	IIβ	None	IIIC	UNK	II/III	UNK
30138	30138	NRX_MFA5348920.1	NRX_PKN02430.1	36.8421	437	35.2113	426	VI	UNK	IIβ		IIIC	UNK	II/III	UNK
30139	30139	NRX_MFA5348920.1	NRX_HNZ70647.1	36.3844	437	34.5882	425	VI	UNK	IIβ		IIIC	UNK	II/III	UNK
30140	30140	NRX_MFA5348920.1	NRX_MBU1019278.1	40.0458	437	38.4977	426	VI	UNK	IIβ		IIIC	UNK	II/III	UNK
30141	30141	NRX_MFA5348920.1	NRX_MBT5016249.1	37.5286	437	35.9155	426	VI	UNK	IIβ	None	IIIC	UNK	II/III	UNK
30142	30142	NRX_MFA5348920.1	NRX_MBI5152259.1	38.4439	437	36.7059	425	VI	UNK	IIβ		IIIC	UNK	II/III	UNK
30143	30143	NRX_MFA5348920.1	SLO_gwc2_scaffold_145_63	38.4439	437	36.5566	424	VI	UNK	IIβ		IIIC	UNK	II/III	UNK
30144	30144	NRX_MFA5348920.1	NRX_HOW29833.1	40.0458	437	38.4977	426	VI	UNK	IIβ		IIIC	UNK	II/III	UNK
30145	30145	NRX_MFA5348920.1	NRX_MEI6058750.1	39.3593	437	37.7934	426	VI	UNK	IIβ		IIIC	UNK	II/III	UNK
30146	30146	NRX_MFA5348920.1	NRX_MDP3057274.1	38.2151	437	36.6197	426	VI	UNK	IIβ		IIIC	UNK	II/III	UNK
30147	30147	NRX_MFA5348920.1	NRX_MCX8194436.1	36.8421	437	34.7518	423	VI	UNK	IIβ		IIIC	UNK	II/III	UNK
30148	30148	NRX_MFA5348920.1	NRX_MDY0386240.1	35.4691	437	33.8028	426	VI	UNK	IIβ		IIIC	UNK	II/III	UNK
30149	30149	NRX_MFA5348920.1	NRX_WP_091710378.1	36.1556	437	34.507	426	VI	UNK	IIβ		IIIC	UNK	II/III	UNK
30150	30150	NRX_MFA5348920.1	NRX_WP_309309100.1	37.0709	437	35.446	426	VI	UNK	IIβ		IIIC	UNK	II/III	UNK
30151	30151	NRX_MFA5348920.1	NRX_WP_094228759.1	36.6133	437	34.9765	426	VI	UNK	IIβ		IIIC	UNK	II/III	UNK
30152	30152	NRX_MFA5348920.1	NRX_WYM79169.1	36.3844	437	34.7418	426	VI	UNK	IIβ		IIIC	UNK	II/III	UNK
30153	30153	NRX_MFA5348920.1	NRX_WP_321420541.1	36.1556	437	34.507	426	VI	UNK	IIβ		IIIC	UNK	II/III	UNK
30154	30154	NRX_MFA5348920.1	NRX_WP_370572219.1	36.8421	437	35.2113	426	VI	UNK	IIβ	None	IIIC	UNK	II/III	UNK
30155	30155	NRX_MFA5348920.1	NRX_WP_015325294.1	37.5286	437	35.9155	426	VI	UNK	IIβ		IIIC	UNK	II/III	UNK
30156	30156	NRX_MFA5348920.1	DAV_WP_015325294.1	37.5286	437	35.9155	426	VI	UNK	IIβ		IIIC	UNK	II/III	UNK
30157	30157	NRX_MFA5348920.1	NRX_WP_091690387.1	37.2998	437	35.6808	426	VI	UNK	IIβ		IIIC	UNK	II/III	UNK
30158	30158	NRX_MFA5348920.1	NRX_WP_052721353.1	36.6133	437	34.9765	426	VI	UNK	IIβ		IIIC	UNK	II/III	UNK
30159	30159	NRX_MFA5348920.1	LIU_23.G1BY	36.6133	437	34.9765	426	VI	UNK	IIβ		IIIC	UNK	II/III	UNK
30160	30160	NRX_MFA5348920.1	NRX_MCD4820966.1	36.6133	437	34.9765	426	VI	UNK	IIβ		IIIC	UNK	II/III	UNK
30161	30161	NRX_MFA5348920.1	FLA_WP_011500311.1	36.3844	437	34.7418	426	VI	UNK	IIβ	None	IIIC	UNK	II/III	UNK
30162	30162	NRX_MFA5348920.1	LIU_23.SAD5	38.4439	437	36.8545	426	VI	UNK	IIβ		IIIC	UNK	II/III	UNK
30163	30163	NRX_MFA5348920.1	DAV_WP_015052263.1	38.4439	437	36.8545	426	VI	UNK	IIβ	None	IIIC	UNK	II/III	UNK
30164	30164	NRX_MFA5348920.1	NRX_MDK2911551.1	37.5286	437	35.9155	426	VI	UNK	IIβ		IIIC	UNK	II/III	UNK
30165	30165	NRX_MFA5348920.1	SLO_WP_013897574.1	36.8421	437	35.2113	426	VI	UNK	IIβ		IIIC	UNK	II/III	UNK
30166	30166	NRX_MFA5348920.1	LIU_23.KSEW	36.8421	437	35.2113	426	VI	UNK	IIβ		IIIC	UNK	II/III	UNK
30167	30167	NRX_MFA5348920.1	NRX_HNU62209.1	36.6133	437	34.9765	426	VI	UNK	IIβ		IIIC	UNK	II/III	UNK
30168	30168	NRX_MFA5348920.1	NRX_HNR44918.1	36.8421	437	35.2113	426	VI	UNK	IIβ		IIIC	UNK	II/III	UNK
30169	30169	NRX_MFA5348920.1	NRX_HQG61700.1	37.2998	437	35.3774	424	VI	UNK	IIβ		IIIC	UNK	II/III	UNK
30170	30170	NRX_MFA5348920.1	NRX_NPV50413.1	37.0709	437	35.446	426	VI	UNK	IIβ		IIIC	UNK	II/III	UNK
30171	30171	NRX_MFA5348920.1	NRX_VVC04594.1	38.6728	437	37.0892	426	VI	UNK	IIβ		IIIC	UNK	II/III	UNK
30172	30172	NRX_MFA5348920.1	DAV_cg1_0.2_scaffold_107_c_58	38.2151	437	36.6197	426	VI	UNK	IIβ		IIIC	UNK	II/III	UNK
30173	30173	NRX_MFA5348920.1	DAV_RIFCSPLOWO2_02_FULL_OP11_38_8_rifcsplowo2_02_scaffold_81990_5	36.6133	437	34.9765	426	VI	UNK	IIβ		IIIC	UNK	II/III	UNK
30174	30174	NRX_MFA5348920.1	NRX_HNQ54695.1	37.2998	437	35.6808	426	VI	UNK	IIβ		IIIC	UNK	II/III	UNK
30175	30175	NRX_MFA5348920.1	NRX_HPH48302.1	35.6979	437	33.5697	423	VI	UNK	IIβ	None	IIIC	UNK	II/III	UNK
30176	30176	NRX_MFA5348920.1	LIU_23.PtaU	37.7574	437	36.1502	426	VI	UNK	IIβ	None	IIIC	UNK	II/III	UNK
30177	30177	NRX_MFA5348920.1	NRX_VDS11196.1	39.1304	437	37.5587	426	VI	UNK	IIβ	None	IIIC	UNK	II/III	UNK
30178	30178	NRX_MFA5348920.1	NRX_MBB1557554.1	38.4439	437	37.0023	427	VI	UNK	IIβ		IIIC	UNK	II/III	UNK
30179	30179	NRX_MFA5348920.1	NRX_HOQ78885.1	38.4439	437	36.8545	426	VI	UNK	IIβ		IIIC	UNK	II/III	UNK
30180	30180	NRX_MFA5348920.1	NRX_NCN51692.1	38.2151	437	36.6197	426	VI	UNK	IIβ		IIIC	UNK	II/III	UNK
30181	30181	NRX_MFA5348920.1	NRX_VDS11202.1	39.8169	437	38.2629	426	VI	UNK	IIβ		IIIC	UNK	II/III	UNK
30182	30182	NRX_MFA5348920.1	NRX_MCF7835326.1	37.9863	437	36.385	426	VI	UNK	IIβ		IIIC	UNK	II/III	UNK
30183	30183	NRX_MFA5348920.1	NRX_MCX6822947.1	37.5286	437	35.9155	426	VI	UNK	IIβ		IIIC	UNK	II/III	UNK
30184	30184	NRX_MFA5348920.1	NRX_MFA7298807.1	37.9863	437	36.385	426	VI	UNK	IIβ		IIIC	UNK	II/III	UNK
30185	30185	NRX_MFA5348920.1	NRX_MBI5519565.1	32.0366	437	30.6075	428	VI	UNK	IIα		IIIC	UNK	II	UNK
30186	30186	NRX_MFA5348920.1	NRX_MCK9531522.1	32.7231	437	31.3084	428	VI	UNK	IIα		IIIC	UNK	II	UNK
30187	30187	NRX_MFA5348920.1	SLO__ANC_1	32.9519	437	31.5421	428	VI	UNK	IIα		IIIC	UNK	II	UNK
30188	30188	NRX_MFA5348920.1	SLO_WP_110804070.1	33.4096	437	32.0093	428	VI	UNK	IIα		IIIC	UNK	II	UNK
30189	30189	NRX_MFA5348920.1	FLA_5HQM_A	32.7231	437	31.3084	428	VI	UNK	IIα		IIIC	UNK	II	UNK
30190	30190	NRX_MFA5348920.1	NRX_WP_114360906.1	32.9519	437	31.5421	428	VI	UNK	IIα		IIIC	UNK	II	UNK
30191	30191	NRX_MFA5348920.1	NRX_MBI5133021.1	32.7231	437	31.3084	428	VI	UNK	IIα		IIIC	UNK	II	UNK
30192	30192	NRX_MFA5348920.1	SLO_WP_088518856.1	32.9519	437	31.5421	428	VI	UNK	IIα		IIIC	UNK	II	UNK
30193	30193	NRX_MFA5348920.1	DAV_WP_088518856.1	32.9519	437	31.5421	428	VI	UNK	IIα		IIIC	UNK	II	UNK
30194	30194	NRX_MFA5348920.1	NRX_HJO74942.1	30.6636	437	29.2056	428	VI	UNK	IIα		IIIC	UNK	II	UNK
30195	30195	NRX_MFA5348920.1	NRX_MBT4938900.1	31.1213	437	29.6729	428	VI	UNK	IIα		IIIC	UNK	II	UNK
30196	30196	NRX_MFA5348920.1	NRX_NCF14810.1	30.8924	437	29.4393	428	VI	UNK	IIα		IIIC	UNK	II	UNK
30197	30197	NRX_MFA5348920.1	NRX_RKZ47820.1	31.3501	437	29.9065	428	VI	UNK	IIα		IIIC	UNK	II	UNK
30198	30198	NRX_MFA5348920.1	NRX_HEX5640791.1	30.6636	437	29.2056	428	VI	UNK	IIα		IIIC	UNK	II	UNK
30199	30199	NRX_MFA5348920.1	NRX_WP_296920089.1	32.9519	437	31.5421	428	VI	UNK	IIα		IIIC	UNK	II	UNK
30200	30200	NRX_MFA5348920.1	NRX_NEX18522.1	32.2654	437	30.8411	428	VI	UNK	IIα		IIIC	UNK	II	UNK
30201	30201	NRX_MFA5348920.1	NRX_WP_200253588.1	32.2654	437	30.8411	428	VI	UNK	IIα		IIIC	UNK	II	UNK
30202	30202	NRX_MFA5348920.1	NRX_QLQ31332.1	33.4096	437	32.0093	428	VI	UNK	IIα		IIIC	UNK	II	UNK
30203	30203	NRX_MFA5348920.1	NRX_MDO8286434.1	32.7231	437	31.3084	428	VI	UNK	IIα	None	IIIC	UNK	II	UNK
30204	30204	NRX_MFA5348920.1	NRX_MDA8129486.1	32.9519	437	31.5421	428	VI	UNK	IIα		IIIC	UNK	II	UNK
30205	30205	NRX_MFA5348920.1	NRX_MBP8148901.1	32.9519	437	31.5421	428	VI	UNK	IIα		IIIC	UNK	II	UNK
30206	30206	NRX_MFA5348920.1	NRX_WP_264568229.1	33.4096	437	32.0093	428	VI	UNK	IIα		IIIC	UNK	II	UNK
30207	30207	NRX_MFA5348920.1	NRX_MBV1733048.1	33.4096	437	32.0093	428	VI	UNK	IIα		IIIC	UNK	II	UNK
30208	30208	NRX_MFA5348920.1	NRX_WP_163056090.1	32.4943	437	31.0748	428	VI	UNK	IIα		IIIC	UNK	II	UNK
30209	30209	NRX_MFA5348920.1	NRX_MEQ1556314.1	34.0961	437	32.7103	428	VI	UNK	IIα		IIIC	UNK	II	UNK
30210	30210	NRX_MFA5348920.1	NRX_HEY9147467.1	31.5789	437	30.1402	428	VI	UNK	IIα		IIIC	UNK	II	UNK
30211	30211	NRX_MFA5348920.1	NRX_NCN88501.1	32.2654	437	30.8411	428	VI	UNK	IIα		IIIC	UNK	II	UNK
30212	30212	NRX_MFA5348920.1	NRX_WP_226471680.1	31.5789	437	30.1402	428	VI	UNK	IIα		IIIC	UNK	II	UNK
30213	30213	NRX_MFA5348920.1	NRX_WP_281985681.1	32.7231	437	31.3084	428	VI	UNK	IIα		IIIC	UNK	II	UNK
30214	30214	NRX_MFA5348920.1	NRX_MDP3537511.1	32.4943	437	31.0748	428	VI	UNK	IIα		IIIC	UNK	II	UNK
30215	30215	NRX_MFA5348920.1	NRX_WP_226460545.1	31.3501	437	29.9065	428	VI	UNK	IIα		IIIC	UNK	II	UNK
30216	30216	NRX_MFA5348920.1	NRX_MCZ2174801.1	31.1213	437	29.6729	428	VI	UNK	IIα		IIIC	UNK	II	UNK
30217	30217	NRX_MFA5348920.1	NRX_WP_066708018.1	31.8078	437	30.3738	428	VI	UNK	IIα		IIIC	UNK	II	UNK
30218	30218	NRX_MFA5348920.1	NRX_WP_291921769.1	32.0366	437	30.6075	428	VI	UNK	IIα		IIIC	UNK	II	UNK
30219	30219	NRX_MFA5348920.1	NRX_WP_311099466.1	31.8078	437	30.3738	428	VI	UNK	IIα		IIIC	UNK	II	UNK
30220	30220	NRX_MFA5348920.1	NRX_MBU1365647.1	31.1213	437	29.6729	428	VI	UNK	IIα		IIIC	UNK	II	UNK
30221	30221	NRX_MFA5348920.1	NRX_MBK6306014.1	32.0366	437	30.6075	428	VI	UNK	IIα		IIIC	UNK	II	UNK
30222	30222	NRX_MFA5348920.1	NRX_MDO8811206.1	32.4943	437	31.0748	428	VI	UNK	IIα		IIIC	UNK	II	UNK
30223	30223	NRX_MFA5348920.1	NRX_WP_314161471.1	33.4096	437	32.0093	428	VI	UNK	IIα		IIIC	UNK	II	UNK
30224	30224	NRX_MFA5348920.1	NRX_MCW8922829.1	32.2654	437	30.8411	428	VI	UNK	IIα		IIIC	UNK	II	UNK
30225	30225	NRX_MFA5348920.1	DAV_WP_092620206.1	32.4943	437	31.0748	428	VI	UNK	IIα		IIIC	UNK	II	UNK
30226	30226	NRX_MFA5348920.1	NRX_MEO1846372.1	32.0366	437	30.6075	428	VI	UNK	IIα		IIIC	UNK	II	UNK
30227	30227	NRX_MFA5348920.1	NRX_WP_329675521.1	32.2654	437	30.8411	428	VI	UNK	IIα		IIIC	UNK	II	UNK
30228	30228	NRX_MFA5348920.1	NRX_WP_321324920.1	32.7231	437	31.3084	428	VI	UNK	IIα		IIIC	UNK	II	UNK
30229	30229	NRX_MFA5348920.1	NRX_MCS5591723.1	30.2059	437	28.7383	428	VI	UNK	IIα		IIIC	UNK	II	UNK
30230	30230	NRX_MFA5348920.1	NRX_RMG34467.1	33.1808	437	31.7757	428	VI	UNK	IIα		IIIC	UNK	II	UNK
30231	30231	NRX_MFA5348920.1	NRX_RMH52320.1	31.8078	437	30.3738	428	VI	UNK	IIα		IIIC	UNK	II	UNK
30232	30232	NRX_MFA5348920.1	NRX_OLP97681.1	32.2654	437	30.8411	428	VI	UNK	IIα		IIIC	UNK	II	UNK
30233	30233	NRX_MFA5348920.1	SLO_AAQ04822.2	32.9519	437	31.5421	428	VI	UNK	IIα		IIIC	UNK	II	UNK
30234	30234	NRX_MFA5348920.1	NRX_MFF7397466.1	31.5789	437	29.1469	422	VI	UNK	RLP		IIIC	UNK	RLP	UNK
30235	30235	NRX_MFA5348920.1	NRX_WP_188937814.1	31.5789	437	29.6471	425	VI	UNK	RLP		IIIC	UNK	RLP	UNK
30236	30236	NRX_MFA5348920.1	NRX_WP_240574579.1	31.5789	437	29.3144	423	VI	UNK	RLP		IIIC	UNK	RLP	UNK
30237	30237	NRX_MFA5348920.1	NRX_WP_363715286.1	31.1213	437	28.673	422	VI	UNK	RLP		IIIC	UNK	RLP	UNK
30238	30238	NRX_MFA5348920.1	NRX_WP_034851212.1	32.7231	437	30.1663	421	VI	UNK	RLP		IIIC	UNK	RLP	UNK
30239	30239	NRX_MFA5348920.1	NRX_WP_126139451.1	33.6384	437	31.2796	422	VI	UNK	RLP		IIIC	UNK	RLP	UNK
30240	30240	NRX_MFA5348920.1	NRX_HEV7254026.1	32.2654	437	29.5238	420	VI	UNK	RLP		IIIC	UNK	RLP	UNK
30241	30241	NRX_MFA5348920.1	NRX_WP_252890664.1	33.6384	437	31.2796	422	VI	UNK	RLP		IIIC	UNK	RLP	UNK
30242	30242	NRX_MFA5348920.1	NRX_WP_165100284.1	29.7483	437	27.2512	422	VI	UNK	RLP		IIIC	UNK	RLP	UNK
30243	30243	NRX_MFA5348920.1	NRX_MDX3926450.1	29.9771	437	27.4882	422	VI	UNK	RLP		IIIC	UNK	RLP	UNK
30244	30244	NRX_MFA5348920.1	NRX_WP_220355329.1	30.8924	437	28.436	422	VI	UNK	RLP		IIIC	UNK	RLP	UNK
30245	30245	NRX_MFA5348920.1	NRX_WP_112907761.1	31.5789	437	29.1469	422	VI	UNK	RLP		IIIC	UNK	RLP	UNK
30246	30246	NRX_MFA5348920.1	NRX_WP_023830591.1	29.9771	437	27.4882	422	VI	UNK	RLP		IIIC	UNK	RLP	UNK
30247	30247	NRX_MFA5348920.1	NRX_WP_102225912.1	30.2059	437	27.5534	421	VI	UNK	RLP		IIIC	UNK	RLP	UNK
30248	30248	NRX_MFA5348920.1	NRX_WP_280940474.1	29.0618	437	26.5403	422	VI	UNK	RLP		IIIC	UNK	RLP	UNK
30249	30249	NRX_MFA5348920.1	NRX_WP_090486686.1	28.6041	437	25.537	419	VI	UNK	RLP		IIIC	UNK	RLP	UNK
30250	30250	NRX_MFA5348920.1	NRX_WP_322827188.1	30.2059	437	27.0335	418	VI	UNK	RLP		IIIC	UNK	RLP	UNK
30251	30251	NRX_MFA5348920.1	NRX_MCG8345809.1	30.8924	437	27.5779	417	VI	UNK	RLP		IIIC	UNK	RLP	UNK
30252	30252	NRX_MFA5348920.1	NRX_MDQ4060775.1	25.6293	437	21.875	416	VI	UNK	RLP		IIIC	UNK	RLP	UNK
30253	30253	NRX_MFA5348920.1	NRX_WP_114216562.1	23.7986	437	19.9519	416	VI	UNK	RLP		IIIC	UNK	RLP	UNK
30254	30254	NRX_MFA5348920.1	NRX_WP_375565544.1	25.1716	437	21.7703	418	VI	UNK	RLP		IIIC	UNK	RLP	UNK
30255	30255	NRX_MFA5348920.1	NRX_HET6234868.1	23.7986	437	19.5652	414	VI	UNK	RLP		IIIC	UNK	RLP	UNK
30256	30256	NRX_MFA5348920.1	NRX_WP_316977968.1	23.1121	437	18.8406	414	VI	UNK	RLP		IIIC	UNK	RLP	UNK
30257	30257	NRX_MFA5348920.1	NRX_MDQ1370449.1	23.341	437	19.0821	414	VI	UNK	RLP		IIIC	UNK	RLP	UNK
30258	30258	NRX_MFA5348920.1	NRX_WP_008601451.1	20.8238	437	16.8269	416	VI	UNK	RLP		IIIC	UNK	RLP	UNK
30259	30259	NRX_MFA5348920.1	NRX_WP_295780589.1	21.7391	437	17.7885	416	VI	UNK	RLP		IIIC	UNK	RLP	UNK
30260	30260	NRX_MFA5348920.1	NRX_CAE8627703.1	32.9519	437	31.7016	429	VI	UNK	IIα		IIIC	UNK	II	UNK
30261	30261	NRX_MCD6410415.1	NRX_PIS42914.1	55.6064	437	53.0266	413	VI	UNK	VI	UNK	IIIC	UNK	IIIC	UNK
30262	30262	NRX_MCD6410415.1	NRX_MBU2235532.1	55.1487	437	52.5424	413	VI	UNK	VI	UNK	IIIC	UNK	IIIC	UNK
30263	30263	NRX_MCD6410415.1	WIN_MBU2228881.1	54.9199	437	52.3002	413	VI	UNK	VI	UNK	IIIC	UNK	IIIC	UNK
30264	30264	NRX_MCD6410415.1	NRX_MBU2228881.1	54.9199	437	52.3002	413	VI	UNK	VI	UNK	IIIC	UNK	IIIC	UNK
30265	30265	NRX_MCD6410415.1	NRX_OIO47010.1	52.4027	437	50.8274	423	VI	UNK	VI	UNK	IIIC	UNK	IIIC	UNK
30266	30266	NRX_MCD6410415.1	NRX_NQU77245.1	55.1487	437	52.7711	415	VI	UNK	VI	UNK	IIIC	UNK	IIIC	UNK
30267	30267	NRX_MCD6410415.1	WIN_NQU77245.1	55.1487	437	52.7711	415	VI	UNK	VI	UNK	IIIC	UNK	IIIC	UNK
30268	30268	NRX_MCD6410415.1	NRX_WP_108308545.1	44.1648	437	42.3168	423	VI	UNK	I	Iδ	IIIC	UNK	I	UNK
30269	30269	NRX_MCD6410415.1	WIN_WP_108308545.1	44.1648	437	42.3168	423	VI	UNK	I	Iδ	IIIC	UNK	I	UNK
30270	30270	NRX_MCD6410415.1	WIN_PMB76193.1	43.7071	437	41.844	423	VI	UNK	I	Iδ	IIIC	UNK	I	UNK
30271	30271	NRX_MCD6410415.1	NRX_WP_013755793.1	43.9359	437	42.0804	423	VI	UNK	I	Iδ	IIIC	UNK	I	UNK
30272	30272	NRX_MCD6410415.1	NRX_WP_347313924.1	44.1648	437	42.3168	423	VI	UNK	I	Iδ	IIIC	UNK	I	UNK
30273	30273	NRX_MCD6410415.1	NRX_WP_353684800.1	45.9954	437	44.3396	424	VI	UNK	I	Iδ	IIIC	UNK	I	UNK
30274	30274	NRX_MCD6410415.1	NRX_WP_123929203.1	46.4531	437	45.0704	426	VI	UNK	I	Iδ	IIIC	UNK	I	UNK
30275	30275	NRX_MCD6410415.1	NRX_WP_334111011.1	46.4531	437	45.0704	426	VI	UNK	I	Iδ	IIIC	UNK	I	UNK
30276	30276	NRX_MCD6410415.1	NRX_MEW6171507.1	45.7666	437	44.3662	426	VI	UNK	I	Iδ	IIIC	UNK	I	UNK
30277	30277	NRX_MCD6410415.1	WIN_WP_115791983.1	48.0549	437	46.3357	423	VI	UNK	I	Iδ	IIIC	UNK	I	UNK
30278	30278	NRX_MCD6410415.1	NRX_WP_115791983.1	48.0549	437	46.3357	423	VI	UNK	I	Iδ	IIIC	UNK	I	UNK
30279	30279	NRX_MCD6410415.1	WIN_ACX52946.1	49.4279	437	47.7541	423	VI	UNK	I	Iδ	IIIC	UNK	I	UNK
30280	30280	NRX_MCD6410415.1	NRX_WP_015739823.1	49.4279	437	47.7541	423	VI	UNK	I	Iδ	IIIC	UNK	I	UNK
30281	30281	NRX_MCD6410415.1	SLO_WP_015739823.1	49.4279	437	47.7541	423	VI	UNK	I	Iδ	IIIC	UNK	I	UNK
30282	30282	NRX_MCD6410415.1	NRX_WP_297506002.1	41.1899	437	40.2326	430	VI	UNK	V		IIIC	UNK	IIIB	UNK
30283	30283	NRX_MCD6410415.1	NRX_WP_167774472.1	44.3936	437	43.4884	430	VI	UNK	V		IIIC	UNK	IIIB	UNK
30284	30284	NRX_MCD6410415.1	NRX_WP_004068463.1	43.4783	437	42.5581	430	VI	UNK	V		IIIC	UNK	IIIB	UNK
30285	30285	NRX_MCD6410415.1	NRX_WP_012965998.1	42.7918	437	41.8605	430	VI	UNK	V		IIIC	UNK	IIIB	UNK
30286	30286	NRX_MCD6410415.1	NRX_WP_167885756.1	43.4783	437	42.5581	430	VI	UNK	V		IIIC	UNK	IIIB	UNK
30287	30287	NRX_MCD6410415.1	NRX_MEM1794915.1	43.9359	437	43.0233	430	VI	UNK	V		IIIC	UNK	IIIB	UNK
30288	30288	NRX_MCD6410415.1	NRX_MEM1623261.1	43.4783	437	42.5581	430	VI	UNK	V		IIIC	UNK	IIIB	UNK
30289	30289	NRX_MCD6410415.1	NRX_MCC6040405.1	44.1648	437	43.3875	431	VI	UNK	V		IIIC	UNK	IIIB	UNK
30290	30290	NRX_MCD6410415.1	NRX_MEM4640769.1	42.5629	437	41.4918	429	VI	UNK	V		IIIC	UNK	IIIB	UNK
30291	30291	NRX_MCD6410415.1	NRX_MEM4811023.1	44.3936	437	43.4884	430	VI	UNK	V		IIIC	UNK	IIIB	UNK
30292	30292	NRX_MCD6410415.1	NRX_MEM4885887.1	40.9611	437	39.8601	429	VI	UNK	V		IIIC	UNK	IIIB	UNK
30293	30293	NRX_MCD6410415.1	NRX_RLG77261.1	45.3089	437	44.4186	430	VI	UNK	V		IIIC	UNK	IIIB	UNK
30294	30294	NRX_MCD6410415.1	NRX_MEM0297769.1	42.3341	437	41.3953	430	VI	UNK	V		IIIC	UNK	IIIB	UNK
30295	30295	NRX_MCD6410415.1	NRX_MEM4967963.1	43.7071	437	42.7907	430	VI	UNK	V		IIIC	UNK	IIIB	UNK
30296	30296	NRX_MCD6410415.1	NRX_MDK2794837.1	43.9359	437	43.0233	430	VI	UNK	V		IIIC	UNK	IIIB	UNK
30297	30297	NRX_MCD6410415.1	NRX_MCC6027088.1	40.2746	437	39.3023	430	VI	UNK	V		IIIC	UNK	IIIB	UNK
30298	30298	NRX_MCD6410415.1	NRX_OPX62843.1	41.4188	437	40.4651	430	VI	UNK	V		IIIC	UNK	IIIB	UNK
30299	30299	NRX_MCD6410415.1	NRX_PKL65282.1	41.1899	437	40.2326	430	VI	UNK	V		IIIC	UNK	IIIB	UNK
30300	30300	NRX_MCD6410415.1	NRX_NYZ73852.1	41.1899	437	40.2326	430	VI	UNK	V		IIIC	UNK	IIIB	UNK
30301	30301	NRX_MCD6410415.1	NRX_HSB47133.1	42.1053	437	41.1628	430	VI	UNK	V		IIIC	UNK	IIIB	UNK
30302	30302	NRX_MCD6410415.1	NRX_NLM30723.1	40.0458	437	39.0698	430	VI	UNK	V		IIIC	UNK	IIIB	UNK
30303	30303	NRX_MCD6410415.1	ENV_KAF5043978.1	40.2746	437	39.3023	430	VI	UNK	V		IIIC	UNK	IIIB	UNK
30304	30304	NRX_MCD6410415.1	NRX_MDD1678510.1	40.2746	437	39.3023	430	VI	UNK	V		IIIC	UNK	IIIB	UNK
30305	30305	NRX_MCD6410415.1	LIU_IIIB.Mtar	41.4188	437	40.4651	430	VI	UNK	V		IIIC	UNK	IIIB	UNK
30306	30306	NRX_MCD6410415.1	NRX_MBS3069512.1	42.3341	437	41.3953	430	VI	UNK	V		IIIC	UNK	IIIB	UNK
30307	30307	NRX_MCD6410415.1	NRX_VVB66844.1	42.3341	437	41.3953	430	VI	UNK	V		IIIC	UNK	IIIB	UNK
30308	30308	NRX_MCD6410415.1	NRX_MEK6840445.1	40.5034	437	39.5349	430	VI	UNK	V		IIIC	UNK	IIIB	UNK
30309	30309	NRX_MCD6410415.1	NRX_MDE1844791.1	43.7071	437	42.9234	431	VI	UNK	V		IIIC	UNK	IIIB	UNK
30310	30310	NRX_MCD6410415.1	NRX_TAL48153.1	43.2494	437	42.1911	429	VI	UNK	V		IIIC	UNK	IIIB	UNK
30311	30311	NRX_MCD6410415.1	NRX_MDG6929240.1	43.2494	437	42.1911	429	VI	UNK	V		IIIC	UNK	IIIB	UNK
30312	30312	NRX_MCD6410415.1	NRX_TKJ25752.1	47.1396	437	46.1538	429	VI	UNK	V		IIIC	UNK	IIIB	UNK
30313	30313	NRX_MCD6410415.1	NRX_WP_372915664.1	48.2838	437	45.933	418	VI	UNK	V		IIIC	UNK	IIIB	UNK
30314	30314	NRX_MCD6410415.1	NRX_WP_372842209.1	48.5126	437	46.1722	418	VI	UNK	V		IIIC	UNK	IIIB	UNK
30315	30315	NRX_MCD6410415.1	NRX_WP_013683474.1	49.1991	437	46.89	418	VI	UNK	V		IIIC	UNK	IIIB	UNK
30316	30316	NRX_MCD6410415.1	NRX_MAG20191.1	43.7071	437	42.6573	429	VI	UNK	V		IIIC	UNK	IIIB	UNK
30317	30317	NRX_MCD6410415.1	NRX_MAG45675.1	47.5973	437	45.2153	418	VI	UNK	V		IIIC	UNK	IIIB	UNK
30318	30318	NRX_MCD6410415.1	NRX_MEM2251070.1	42.3341	437	41.5313	431	VI	UNK	V		IIIC	UNK	IIIB	UNK
30319	30319	NRX_MCD6410415.1	NRX_MEM3184131.1	42.3341	437	41.5313	431	VI	UNK	V		IIIC	UNK	IIIB	UNK
30320	30320	NRX_MCD6410415.1	NRX_VDD89074.1	40.9611	437	40.1392	431	VI	UNK	V		IIIC	UNK	IIIB	UNK
30321	30321	NRX_MCD6410415.1	NRX_GGL60501.1	43.2494	437	40.8115	419	VI	UNK	V		IIIC	UNK	IIIB	UNK
30322	30322	NRX_MCD6410415.1	NRX_WP_237007229.1	43.7071	437	41.2888	419	VI	UNK	V		IIIC	UNK	IIIB	UNK
30323	30323	NRX_MCD6410415.1	NRX_MFB6071457.1	45.3089	437	42.9594	419	VI	UNK	V		IIIC	UNK	IIIB	UNK
30324	30324	NRX_MCD6410415.1	NRX_WP_311172811.1	42.5629	437	40.38	421	VI	UNK	V		IIIC	UNK	IIIB	UNK
30325	30325	NRX_MCD6410415.1	NRX_WP_276301611.1	43.7071	437	41.2888	419	VI	UNK	V		IIIC	UNK	IIIB	UNK
30326	30326	NRX_MCD6410415.1	NRX_WP_327052141.1	43.7071	437	41.2888	419	VI	UNK	V		IIIC	UNK	IIIB	UNK
30327	30327	NRX_MCD6410415.1	NRX_WP_254534798.1	43.2494	437	40.8115	419	VI	UNK	V		IIIC	UNK	IIIB	UNK
30328	30328	NRX_MCD6410415.1	NRX_WP_256396457.1	43.9359	437	41.5274	419	VI	UNK	V		IIIC	UNK	IIIB	UNK
30329	30329	NRX_MCD6410415.1	NRX_WP_089825716.1	44.6224	437	42.2434	419	VI	UNK	V		IIIC	UNK	IIIB	UNK
30330	30330	NRX_MCD6410415.1	NRX_WP_193493153.1	41.4188	437	38.9021	419	VI	UNK	V		IIIC	UNK	IIIB	UNK
30331	30331	NRX_MCD6410415.1	NRX_WP_238479885.1	43.4783	437	41.0501	419	VI	UNK	V		IIIC	UNK	IIIB	UNK
30332	30332	NRX_MCD6410415.1	NRX_WP_198409592.1	36.6133	437	36.6133	437	VI	UNK	I	If	IIIC	UNK	I	UNK
30333	30333	NRX_MCD6410415.1	NRX_BAS29235.1	36.6133	437	36.6133	437	VI	UNK	I	If	IIIC	UNK	I	UNK
30334	30334	NRX_MCD6410415.1	DEP_BAS29235.1	36.6133	437	36.6133	437	VI	UNK	I	If	IIIC	UNK	I	UNK
30335	30335	NRX_MCD6410415.1	NRX_HUZ57100.1	34.3249	437	34.3249	437	VI	UNK	I	If	IIIC	UNK	I	UNK
30336	30336	NRX_MCD6410415.1	NRX_HXZ71678.1	34.7826	437	34.7826	437	VI	UNK	I	If	IIIC	UNK	I	UNK
30337	30337	NRX_MCD6410415.1	NRX_HYM50861.1	34.5538	437	34.5538	437	VI	UNK	I	If	IIIC	UNK	I	UNK
30338	30338	NRX_MCD6410415.1	NRX_HEX9097025.1	35.4691	437	35.4691	437	VI	UNK	I	If	IIIC	UNK	I	UNK
30339	30339	NRX_MCD6410415.1	NRX_HXZ74204.1	35.9268	437	35.9268	437	VI	UNK	I	If	IIIC	UNK	I	UNK
30340	30340	NRX_MCD6410415.1	NRX_HUY50109.1	35.2403	437	35.2403	437	VI	UNK	I	If	IIIC	UNK	I	UNK
30341	30341	NRX_MCD6410415.1	NRX_HEV3461996.1	35.0114	437	35.0114	437	VI	UNK	I	If	IIIC	UNK	I	UNK
30342	30342	NRX_MCD6410415.1	NRX_HXN01995.1	34.3249	437	34.3249	437	VI	UNK	I	If	IIIC	UNK	I	UNK
30343	30343	NRX_MCD6410415.1	NRX_HXY71082.1	36.1556	437	36.1556	437	VI	UNK	I	If	IIIC	UNK	I	UNK
30344	30344	NRX_MCD6410415.1	NRX_MBI3635798.1	36.1556	437	36.1556	437	VI	UNK	I	If	IIIC	UNK	I	UNK
30345	30345	NRX_MCD6410415.1	NRX_MDP9266334.1	35.9268	437	35.7798	436	VI	UNK	I	If	IIIC	UNK	I	UNK
30346	30346	NRX_MCD6410415.1	NRX_MBI3979206.1	34.5538	437	34.5538	437	VI	UNK	I	If	IIIC	UNK	I	UNK
30347	30347	NRX_MCD6410415.1	NRX_HYN18970.1	35.4691	437	35.4691	437	VI	UNK	I	If	IIIC	UNK	I	UNK
30348	30348	NRX_MCD6410415.1	NRX_HZC99312.1	35.2403	437	35.2403	437	VI	UNK	I	If	IIIC	UNK	I	UNK
30349	30349	NRX_MCD6410415.1	NRX_HEX9121994.1	35.2403	437	35.2403	437	VI	UNK	I	If	IIIC	UNK	I	UNK
30350	30350	NRX_MCD6410415.1	NRX_MDO8484605.1	33.8673	437	33.8673	437	VI	UNK	I	If	IIIC	UNK	I	UNK
30351	30351	NRX_MCD6410415.1	NRX_MEE9538982.1	35.6979	437	35.6979	437	VI	UNK	I	If	IIIC	UNK	I	UNK
30352	30352	NRX_MCD6410415.1	NRX_MEE8326426.1	35.4691	437	35.4691	437	VI	UNK	I	If	IIIC	UNK	I	UNK
30353	30353	NRX_MCD6410415.1	NRX_MEE9220356.1	35.6979	437	35.4023	435	VI	UNK	I	If	IIIC	UNK	I	UNK
30354	30354	NRX_MCD6410415.1	NRX_MEE9137530.1	35.2403	437	35.2403	437	VI	UNK	I	If	IIIC	UNK	I	UNK
30355	30355	NRX_MCD6410415.1	NRX_YP_009729092.1	33.4096	437	33.4096	437	VI	UNK	I	Ib	IIIC	UNK	I	IB
30356	30356	NRX_MCD6410415.1	NRX_AGT56108.1	32.7231	437	32.4138	435	VI	UNK	I	Ib	IIIC	UNK	I	IB
30357	30357	NRX_MCD6410415.1	NRX_AAX82150.1	33.6384	437	33.3333	435	VI	UNK	I	Ib	IIIC	UNK	I	IB
30358	30358	NRX_MCD6410415.1	NRX_YP_010531956.1	32.4943	437	32.4943	437	VI	UNK	I	Ib	IIIC	UNK	I	IB
30359	30359	NRX_MCD6410415.1	NRX_CAH25675.1	32.7231	437	32.7231	437	VI	UNK	I	Ib	IIIC	UNK	I	IB
30360	30360	NRX_MCD6410415.1	NRX_AAB66913.2	32.9519	437	32.6437	435	VI	UNK	I	Ib	IIIC	UNK	I	IB
30361	30361	NRX_MCD6410415.1	NRX_ACY54529.1	32.7231	437	32.7231	437	VI	UNK	I	Ib	IIIC	UNK	I	IB
30362	30362	NRX_MCD6410415.1	NRX_AAY44164.1	33.6384	437	33.4862	436	VI	UNK	I	Ib	IIIC	UNK	I	IB
30363	30363	NRX_MCD6410415.1	NRX_UEP16361.1	33.1808	437	33.1808	437	VI	UNK	I	Ib	IIIC	UNK	I	IB
30364	30364	NRX_MCD6410415.1	NRX_YP_010377777.1	33.6384	437	33.6384	437	VI	UNK	I	Ib	IIIC	UNK	I	IB
30365	30365	NRX_MCD6410415.1	NRX_QGV12446.1	33.4096	437	33.4096	437	VI	UNK	I	Ib	IIIC	UNK	I	IB
30366	30366	NRX_MCD6410415.1	NRX_BEG71806.1	33.1808	437	33.1808	437	VI	UNK	I	Ib	IIIC	UNK	I	IB
30367	30367	NRX_MCD6410415.1	NRX_YP_009631324.1	33.4096	437	33.4096	437	VI	UNK	I	Ib	IIIC	UNK	I	IB
30368	30368	NRX_MCD6410415.1	NRX_UHK14293.1	33.4096	437	32.7945	433	VI	UNK	I	Ib	IIIC	UNK	I	IB
30369	30369	NRX_MCD6410415.1	NRX_AQV12928.1	32.9519	437	32.9519	437	VI	UNK	I	Ib	IIIC	UNK	I	IB
30370	30370	NRX_MCD6410415.1	NRX_ABJ51817.1	32.9519	437	32.9519	437	VI	UNK	I	Ib	IIIC	UNK	I	IB
30371	30371	NRX_MCD6410415.1	NRX_AFJ96572.1	34.0961	437	33.4873	433	VI	UNK	I	Ib	IIIC	UNK	I	IB
30372	30372	NRX_MCD6410415.1	NRX_YP_010457094.1	33.1808	437	33.1808	437	VI	UNK	I	Ib	IIIC	UNK	I	IB
30373	30373	NRX_MCD6410415.1	NRX_ADQ64288.1	32.9519	437	32.9519	437	VI	UNK	I	Ib	IIIC	UNK	I	IB
30374	30374	NRX_MCD6410415.1	NRX_ADR77950.1	33.1808	437	33.0275	436	VI	UNK	I	Ib	IIIC	UNK	I	IB
30375	30375	NRX_MCD6410415.1	NRX_AEX65122.1	33.8673	437	33.4101	434	VI	UNK	I	Ib	IIIC	UNK	I	IB
30376	30376	NRX_MCD6410415.1	NRX_QGT33722.1	33.4096	437	33.4096	437	VI	UNK	I	Ib	IIIC	UNK	I	IB
30377	30377	NRX_MCD6410415.1	NRX_BAF75479.1	32.0366	437	31.7241	435	VI	UNK	I	Ib	IIIC	UNK	I	IB
30378	30378	NRX_MCD6410415.1	NRX_AGN94776.1	32.2654	437	31.954	435	VI	UNK	I	Ib	IIIC	UNK	I	IB
30379	30379	NRX_MCD6410415.1	NRX_CAD20901.1	32.9519	437	32.9519	437	VI	UNK	I	Ib	IIIC	UNK	I	IB
30380	30380	NRX_MCD6410415.1	NRX_CAB00011.1	33.4096	437	33.1034	435	VI	UNK	I	Ib	IIIC	UNK	I	IB
30381	30381	NRX_MCD6410415.1	NRX_ACF70519.1	33.6384	437	33.3333	435	VI	UNK	I	Ib	IIIC	UNK	I	IB
30382	30382	NRX_MCD6410415.1	NRX_ABN50318.1	32.4943	437	32.0276	434	VI	UNK	I	Ib	IIIC	UNK	I	IB
30383	30383	NRX_MCD6410415.1	NRX_CAQ58395.1	32.9519	437	32.9519	437	VI	UNK	I	Ib	IIIC	UNK	I	IB
30384	30384	NRX_MCD6410415.1	NRX_O78259.1	32.0366	437	31.7241	435	VI	UNK	I	Ib	IIIC	UNK	I	IB
30385	30385	NRX_MCD6410415.1	NRX_YP_010345470.1	33.8673	437	33.8673	437	VI	UNK	I	Ib	IIIC	UNK	I	IB
30386	30386	NRX_MCD6410415.1	NRX_AAA64497.1	32.0366	437	31.7241	435	VI	UNK	I	Ib	IIIC	UNK	I	IB
30387	30387	NRX_MCD6410415.1	NRX_ABY77672.1	32.0366	437	31.7241	435	VI	UNK	I	Ib	IIIC	UNK	I	IB
30388	30388	NRX_MCD6410415.1	NRX_AAS19231.1	31.8078	437	31.4943	435	VI	UNK	I	Ib	IIIC	UNK	I	IB
30389	30389	NRX_MCD6410415.1	NRX_AID58328.1	32.9519	437	32.4885	434	VI	UNK	I	Ib	IIIC	UNK	I	IB
30390	30390	NRX_MCD6410415.1	NRX_ADD51725.1	31.8078	437	31.4943	435	VI	UNK	I	Ib	IIIC	UNK	I	IB
30391	30391	NRX_MCD6410415.1	NRX_UHU33794.1	32.4943	437	32.1839	435	VI	UNK	I	Ib	IIIC	UNK	I	IB
30392	30392	NRX_MCD6410415.1	NRX_WWQ35017.1	32.2654	437	31.954	435	VI	UNK	I	Ib	IIIC	UNK	I	IB
30393	30393	NRX_MCD6410415.1	NRX_AYE84494.1	32.0366	437	31.7241	435	VI	UNK	I	Ib	IIIC	UNK	I	IB
30394	30394	NRX_MCD6410415.1	NRX_AMR44418.1	33.8673	437	33.8673	437	VI	UNK	I	Ib	IIIC	UNK	I	IB
30395	30395	NRX_MCD6410415.1	NRX_BEV43653.1	33.8673	437	33.8673	437	VI	UNK	I	Ib	IIIC	UNK	I	IB
30396	30396	NRX_MCD6410415.1	NRX_AGH13839.1	32.9519	437	32.6437	435	VI	UNK	I	Ib	IIIC	UNK	I	IB
30397	30397	NRX_MCD6410415.1	NRX_AAN85748.1	33.1808	437	32.8736	435	VI	UNK	I	Ib	IIIC	UNK	I	IB
30398	30398	NRX_MCD6410415.1	NRX_CAL33864.1	33.4096	437	33.1034	435	VI	UNK	I	Ib	IIIC	UNK	I	IB
30399	30399	NRX_MCD6410415.1	NRX_QUF60912.1	32.9519	437	32.4885	434	VI	UNK	I	Ib	IIIC	UNK	I	IB
30400	30400	NRX_MCD6410415.1	NRX_AGF91936.1	32.7231	437	32.2581	434	VI	UNK	I	Ib	IIIC	UNK	I	IB
30401	30401	NRX_MCD6410415.1	NRX_QKN22056.1	33.6384	437	33.4862	436	VI	UNK	I	Ib	IIIC	UNK	I	IB
30402	30402	NRX_MCD6410415.1	NRX_AAA19765.1	33.6384	437	33.1797	434	VI	UNK	I	Ib	IIIC	UNK	I	IB
30403	30403	NRX_MCD6410415.1	NRX_ALG62870.1	30.4348	437	29.9539	434	VI	UNK	I	Ib	IIIC	UNK	I	IB
30404	30404	NRX_MCD6410415.1	NRX_WP_280652750.1	33.4096	437	33.4096	437	VI	UNK	I	Ib	IIIC	UNK	I	IB
30405	30405	NRX_MCD6410415.1	NRX_MCC6610795.1	35.4691	437	35.4691	437	VI	UNK	I	Ia	IIIC	UNK	I	IA
30406	30406	NRX_MCD6410415.1	SLO_WP_024851896.1	36.3844	437	36.3844	437	VI	UNK	I	Ia	IIIC	UNK	I	IA
30407	30407	NRX_MCD6410415.1	NRX_MCG8426934.1	36.8421	437	36.8421	437	VI	UNK	I	Ia	IIIC	UNK	I	IA
30408	30408	NRX_MCD6410415.1	NRX_MBF0244274.1	36.1556	437	36.1556	437	VI	UNK	I	Ia	IIIC	UNK	I	IA
30409	30409	NRX_MCD6410415.1	NRX_CAC9439225.1	36.8421	437	36.8421	437	VI	UNK	I	Ia	IIIC	UNK	I	IA
30410	30410	NRX_MCD6410415.1	NRX_MCP5371574.1	37.7574	437	37.7574	437	VI	UNK	I	Ia	IIIC	UNK	I	IA
30411	30411	NRX_MCD6410415.1	NRX_WP_066256896.1	37.0709	437	37.0709	437	VI	UNK	I	Ia	IIIC	UNK	I	IA
30412	30412	NRX_MCD6410415.1	NRX_WP_101046988.1	37.2998	437	37.2998	437	VI	UNK	I	Ia	IIIC	UNK	I	IA
30413	30413	NRX_MCD6410415.1	NRX_HRK40380.1	37.2998	437	37.2998	437	VI	UNK	I	Ia	IIIC	UNK	I	IA
30414	30414	NRX_MCD6410415.1	NRX_WP_324347259.1	37.0709	437	37.0709	437	VI	UNK	I	Ia	IIIC	UNK	I	IA
30415	30415	NRX_MCD6410415.1	LIU_IA.Afer	37.2998	437	37.2998	437	VI	UNK	I	Ia	IIIC	UNK	I	IA
30416	30416	NRX_MCD6410415.1	NRX_KOR29534.1	37.0709	437	36.7816	435	VI	UNK	I	Ia	IIIC	UNK	I	IA
30417	30417	NRX_MCD6410415.1	NRX_WP_386027910.1	37.0709	437	37.0709	437	VI	UNK	I	Ia	IIIC	UNK	I	IA
30418	30418	NRX_MCD6410415.1	NRX_MEK6685794.1	35.9268	437	35.4839	434	VI	UNK	I	Ia	IIIC	UNK	I	IA
30419	30419	NRX_MCD6410415.1	NRX_WP_096462350.1	37.0709	437	37.0709	437	VI	UNK	I	Ia	IIIC	UNK	I	IA
30420	30420	NRX_MCD6410415.1	NRX_MEW6332301.1	37.5286	437	37.5286	437	VI	UNK	I	Ia	IIIC	UNK	I	IA
30421	30421	NRX_MCD6410415.1	NRX_TVP90741.1	36.3844	437	36.3844	437	VI	UNK	I	Ia	IIIC	UNK	I	IA
30422	30422	NRX_MCD6410415.1	NRX_OGI46795.1	36.6133	437	36.6133	437	VI	UNK	I	Ia	IIIC	UNK	I	IA
30423	30423	NRX_MCD6410415.1	NRX_MEW5835426.1	36.8421	437	36.8421	437	VI	UNK	I	Ia	IIIC	UNK	I	IA
30424	30424	NRX_MCD6410415.1	NRX_MCX7897450.1	36.8421	437	36.8421	437	VI	UNK	I	Ia	IIIC	UNK	I	IA
30425	30425	NRX_MCD6410415.1	NRX_WP_077278557.1	37.2998	437	37.2998	437	VI	UNK	I	Ia	IIIC	UNK	I	IA
30426	30426	NRX_MCD6410415.1	NRX_WP_238619449.1	37.2998	437	37.2998	437	VI	UNK	I	Ia	IIIC	UNK	I	IA
30427	30427	NRX_MCD6410415.1	NRX_MCC0029350.1	36.1556	437	36.1556	437	VI	UNK	I	Ia	IIIC	UNK	I	IA
30428	30428	NRX_MCD6410415.1	DEP_WP_136865895.1	37.2998	437	37.2998	437	VI	UNK	I	Ia	IIIC	UNK	I	IA
30429	30429	NRX_MCD6410415.1	DEP_WP_162085967.1	37.0709	437	37.0709	437	VI	UNK	I	Ia	IIIC	UNK	I	IA
30430	30430	NRX_MCD6410415.1	ENV_VAY88540.1	36.3844	437	36.3844	437	VI	UNK	I	Ia	IIIC	UNK	I	IA
30431	30431	NRX_MCD6410415.1	NRX_MDD5390999.1	36.3844	437	36.3844	437	VI	UNK	I	Ia	IIIC	UNK	I	IA
30432	30432	NRX_MCD6410415.1	NRX_WP_072791919.1	36.1556	437	36.1556	437	VI	UNK	I	Ia	IIIC	UNK	I	IA
30433	30433	NRX_MCD6410415.1	NRX_WP_239250351.1	35.6979	437	35.6979	437	VI	UNK	I	Ia	IIIC	UNK	I	IA
30434	30434	NRX_MCD6410415.1	NRX_NBQ67661.1	36.6133	437	36.6133	437	VI	UNK	I	Ia	IIIC	UNK	I	IA
30435	30435	NRX_MCD6410415.1	NRX_WP_295624439.1	36.6133	437	36.6133	437	VI	UNK	I	Ia	IIIC	UNK	I	IA
30436	30436	NRX_MCD6410415.1	NRX_MBT3457878.1	37.9863	437	37.9863	437	VI	UNK	I	Ia	IIIC	UNK	I	IA
30437	30437	NRX_MCD6410415.1	NRX_HGX93486.1	36.3844	437	36.3844	437	VI	UNK	I	Ia	IIIC	UNK	I	IA
30438	30438	NRX_MCD6410415.1	NRX_Q9XD77.1	35.9268	437	35.9268	437	VI	UNK	I	Ia	IIIC	UNK	I	IA
30439	30439	NRX_MCD6410415.1	NRX_MDA8364520.1	35.6979	437	35.6979	437	VI	UNK	I	Ia	IIIC	UNK	I	IA
30440	30440	NRX_MCD6410415.1	NRX_WP_306006417.1	36.1556	437	36.1556	437	VI	UNK	I	Ia	IIIC	UNK	I	IA
30441	30441	NRX_MCD6410415.1	SLO_TSA10292.1	36.6133	437	36.6133	437	VI	UNK	I	Ia	IIIC	UNK	I	IA
30442	30442	NRX_MCD6410415.1	NRX_MEO9895255.1	36.6133	437	36.6133	437	VI	UNK	I	Ia	IIIC	UNK	I	IA
30443	30443	NRX_MCD6410415.1	NRX_WP_368999275.1	35.6979	437	35.6979	437	VI	UNK	I	Ia	IIIC	UNK	I	IA
30444	30444	NRX_MCD6410415.1	NRX_MCB9993156.1	35.6979	437	35.6979	437	VI	UNK	I	Ia	IIIC	UNK	I	IA
30445	30445	NRX_MCD6410415.1	NRX_WP_132695486.1	36.1556	437	36.1556	437	VI	UNK	I	Ia	IIIC	UNK	I	IA
30446	30446	NRX_MCD6410415.1	NRX_WP_346913608.1	35.9268	437	35.9268	437	VI	UNK	I	Ia	IIIC	UNK	I	IA
30447	30447	NRX_MCD6410415.1	NRX_WP_153116297.1	35.6979	437	35.6979	437	VI	UNK	I	Ia	IIIC	UNK	I	IA
30448	30448	NRX_MCD6410415.1	NRX_WP_323356912.1	35.0114	437	35.0114	437	VI	UNK	I	Ia	IIIC	UNK	I	IA
30449	30449	NRX_MCD6410415.1	NRX_MEY4806098.1	35.4691	437	35.4691	437	VI	UNK	I	Ia	IIIC	UNK	I	IA
30450	30450	NRX_MCD6410415.1	NRX_MEB3334733.1	35.4691	437	35.4691	437	VI	UNK	I	Ia	IIIC	UNK	I	IA
30451	30451	NRX_MCD6410415.1	NRX_WP_288915886.1	35.6979	437	35.6979	437	VI	UNK	I	Ia	IIIC	UNK	I	IA
30452	30452	NRX_MCD6410415.1	NRX_WP_011825472.1	35.0114	437	35.0114	437	VI	UNK	I	Ia	IIIC	UNK	I	IA
30453	30453	NRX_MCD6410415.1	NRX_HKJ10054.1	35.2403	437	35.2403	437	VI	UNK	I	Ia	IIIC	UNK	I	IA
30454	30454	NRX_MCD6410415.1	NRX_MEA3405434.1	36.6133	437	36.6133	437	VI	UNK	I	Ia	IIIC	UNK	I	IA
30455	30455	NRX_MCD6410415.1	DEP_RME00383.1	34.5538	437	34.5538	437	VI	UNK	I	If	IIIC	UNK	I	UNK
30456	30456	NRX_MCD6410415.1	SLO_RME00383.1	34.5538	437	34.5538	437	VI	UNK	I	If	IIIC	UNK	I	UNK
30457	30457	NRX_MCD6410415.1	NRX_RME00383.1	34.5538	437	34.5538	437	VI	UNK	I	If	IIIC	UNK	I	UNK
30458	30458	NRX_MCD6410415.1	DEP_HHL73736.1	35.2403	437	35.2403	437	VI	UNK	I	If	IIIC	UNK	I	UNK
30459	30459	NRX_MCD6410415.1	NRX_HHL73736.1	35.2403	437	35.2403	437	VI	UNK	I	If	IIIC	UNK	I	UNK
30460	30460	NRX_MCD6410415.1	NRX_HFB68562.1	35.4691	437	35.4691	437	VI	UNK	I	If	IIIC	UNK	I	UNK
30461	30461	NRX_MCD6410415.1	DEP_HFB68562.1	35.4691	437	35.4691	437	VI	UNK	I	If	IIIC	UNK	I	UNK
30462	30462	NRX_MCD6410415.1	DEP_RMG64267.1	35.4691	437	35.4691	437	VI	UNK	I	If	IIIC	UNK	I	UNK
30463	30463	NRX_MCD6410415.1	NRX_RMG64267.1	35.4691	437	35.4691	437	VI	UNK	I	If	IIIC	UNK	I	UNK
30464	30464	NRX_MCD6410415.1	SLO_RMG64267.1	35.4691	437	35.4691	437	VI	UNK	I	If	IIIC	UNK	I	UNK
30465	30465	NRX_MCD6410415.1	NRX_RMI14042.1	35.2403	437	35.2403	437	VI	UNK	I	If	IIIC	UNK	I	UNK
30466	30466	NRX_MCD6410415.1	NRX_MBI3151404.1	35.9268	437	35.9268	437	VI	UNK	I	If	IIIC	UNK	I	UNK
30467	30467	NRX_MCD6410415.1	NRX_MBI5823814.1	35.6979	437	35.6979	437	VI	UNK	I	If	IIIC	UNK	I	UNK
30468	30468	NRX_MCD6410415.1	NRX_MEK6752144.1	35.6979	437	35.6979	437	VI	UNK	I	If	IIIC	UNK	I	UNK
30469	30469	NRX_MCD6410415.1	NRX_MBI5351070.1	35.9268	437	35.9268	437	VI	UNK	I	If	IIIC	UNK	I	UNK
30470	30470	NRX_MCD6410415.1	NRX_MBI5946431.1	35.4691	437	35.4691	437	VI	UNK	I	If	IIIC	UNK	I	UNK
30471	30471	NRX_MCD6410415.1	NRX_MEW6403232.1	36.1556	437	36.1556	437	VI	UNK	I	If	IIIC	UNK	I	UNK
30472	30472	NRX_MCD6410415.1	NRX_MDP1545403.1	36.1556	437	36.1556	437	VI	UNK	I	If	IIIC	UNK	I	UNK
30473	30473	NRX_MCD6410415.1	NRX_MBI5347960.1	35.9268	437	35.9268	437	VI	UNK	I	If	IIIC	UNK	I	UNK
30474	30474	NRX_MCD6410415.1	NRX_MBI5081002.1	35.4691	437	35.4691	437	VI	UNK	I	If	IIIC	UNK	I	UNK
30475	30475	NRX_MCD6410415.1	NRX_MBI5053297.1	35.4691	437	35.4691	437	VI	UNK	I	If	IIIC	UNK	I	UNK
30476	30476	NRX_MCD6410415.1	NRX_NOX62764.1	36.1556	437	36.1556	437	VI	UNK	I	If	IIIC	UNK	I	UNK
30477	30477	NRX_MCD6410415.1	NRX_HID51147.1	35.6979	437	35.6979	437	VI	UNK	I	If	IIIC	UNK	I	UNK
30478	30478	NRX_MCD6410415.1	SLO_RME84037.1	35.4691	437	35.4691	437	VI	UNK	I	If	IIIC	UNK	I	UNK
30479	30479	NRX_MCD6410415.1	DEP_RME84037.1	35.4691	437	35.4691	437	VI	UNK	I	If	IIIC	UNK	I	UNK
30480	30480	NRX_MCD6410415.1	NRX_RME84037.1	35.4691	437	35.4691	437	VI	UNK	I	If	IIIC	UNK	I	UNK
30481	30481	NRX_MCD6410415.1	SLO_RME08239.1	35.0114	437	35.0114	437	VI	UNK	I	If	IIIC	UNK	I	UNK
30482	30482	NRX_MCD6410415.1	NRX_WP_322342383.1	34.3249	437	34.3249	437	VI	UNK	I	Ic	IIIC	UNK	I	IC
30483	30483	NRX_MCD6410415.1	NRX_WP_167391111.1	33.6384	437	33.6384	437	VI	UNK	I	Ic	IIIC	UNK	I	IC
30484	30484	NRX_MCD6410415.1	NRX_WP_352610604.1	33.4096	437	33.4096	437	VI	UNK	I	Ic	IIIC	UNK	I	IC
30485	30485	NRX_MCD6410415.1	NRX_WP_140642629.1	33.1808	437	33.1808	437	VI	UNK	I	Ic	IIIC	UNK	I	IC
30486	30486	NRX_MCD6410415.1	NRX_MBA0014200.1	33.1808	437	33.1808	437	VI	UNK	I	Ic	IIIC	UNK	I	IC
30487	30487	NRX_MCD6410415.1	NRX_WP_040851479.1	32.7231	437	32.7231	437	VI	UNK	I	Ic	IIIC	UNK	I	IC
30488	30488	NRX_MCD6410415.1	NRX_WP_090415908.1	30.8924	437	30.8924	437	VI	UNK	I	Ic	IIIC	UNK	I	IC
30489	30489	NRX_MCD6410415.1	NRX_MCW5714308.1	33.1808	437	33.1808	437	VI	UNK	I	Ic	IIIC	UNK	I	IC
30490	30490	NRX_MCD6410415.1	NRX_WP_295385194.1	34.0961	437	34.0961	437	VI	UNK	I	Ic	IIIC	UNK	I	IC
30491	30491	NRX_MCD6410415.1	NRX_AQM56373.1	32.7231	437	32.7231	437	VI	UNK	I	Id	IIIC	UNK	I	ID
30492	30492	NRX_MCD6410415.1	NRX_AVD49850.1	32.2654	437	32.2654	437	VI	UNK	I	Id	IIIC	UNK	I	ID
30493	30493	NRX_MCD6410415.1	NRX_AEB91214.1	32.7231	437	32.7231	437	VI	UNK	I	Id	IIIC	UNK	I	ID
30494	30494	NRX_MCD6410415.1	NRX_AYQ93918.1	32.7231	437	32.7231	437	VI	UNK	I	Id	IIIC	UNK	I	ID
30495	30495	NRX_MCD6410415.1	NRX_QIX03922.1	32.9519	437	32.6437	435	VI	UNK	I	Id	IIIC	UNK	I	ID
30496	30496	NRX_MCD6410415.1	NRX_AEB39380.1	32.0366	437	32.0366	437	VI	UNK	I	Id	IIIC	UNK	I	ID
30497	30497	NRX_MCD6410415.1	NRX_AIY31961.1	32.0366	437	32.0366	437	VI	UNK	I	Id	IIIC	UNK	I	ID
30498	30498	NRX_MCD6410415.1	NRX_AQM56357.1	32.7231	437	32.4138	435	VI	UNK	I	Id	IIIC	UNK	I	ID
30499	30499	NRX_MCD6410415.1	NRX_AFV95033.1	31.5789	437	31.5789	437	VI	UNK	I	Id	IIIC	UNK	I	ID
30500	30500	NRX_MCD6410415.1	NRX_AWU59521.1	32.7231	437	32.4138	435	VI	UNK	I	Id	IIIC	UNK	I	ID
30501	30501	NRX_MCD6410415.1	NRX_AAT78579.1	32.0366	437	31.7241	435	VI	UNK	I	Id	IIIC	UNK	I	ID
30502	30502	NRX_MCD6410415.1	NRX_AWV54840.1	32.2654	437	31.954	435	VI	UNK	I	Id	IIIC	UNK	I	ID
30503	30503	NRX_MCD6410415.1	NRX_WNS68475.1	32.0366	437	31.8807	436	VI	UNK	I	Id	IIIC	UNK	I	ID
30504	30504	NRX_MCD6410415.1	NRX_AXH06513.1	31.3501	437	31.0345	435	VI	UNK	I	Id	IIIC	UNK	I	ID
30505	30505	NRX_MCD6410415.1	NRX_ABS20192.1	33.4096	437	33.4096	437	VI	UNK	I	Id	IIIC	UNK	I	ID
30506	30506	NRX_MCD6410415.1	NRX_BAC06526.1	32.7231	437	32.7231	437	VI	UNK	I	Id	IIIC	UNK	I	ID
30507	30507	NRX_MCD6410415.1	NRX_WOG34124.1	32.7231	437	32.1016	433	VI	UNK	I	Id	IIIC	UNK	I	ID
30508	30508	NRX_MCD6410415.1	NRX_AGT98598.1	33.6384	437	33.3333	435	VI	UNK	I	Id	IIIC	UNK	I	ID
30509	30509	NRX_MCD6410415.1	NRX_AAM45877.1	32.4943	437	32.4943	437	VI	UNK	I	Id	IIIC	UNK	I	ID
30510	30510	NRX_MCD6410415.1	NRX_AGH25086.1	34.0961	437	34.0961	437	VI	UNK	I	Id	IIIC	UNK	I	ID
30511	30511	NRX_MCD6410415.1	NRX_UTI93225.1	33.8673	437	33.8673	437	VI	UNK	I	Id	IIIC	UNK	I	ID
30512	30512	NRX_MCD6410415.1	NRX_ANO81543.1	34.3249	437	34.023	435	VI	UNK	I	Id	IIIC	UNK	I	ID
30513	30513	NRX_MCD6410415.1	NRX_ADV39626.1	33.6384	437	33.1797	434	VI	UNK	I	Id	IIIC	UNK	I	ID
30514	30514	NRX_MCD6410415.1	NRX_AAL46476.1	33.8673	437	33.7156	436	VI	UNK	I	Id	IIIC	UNK	I	ID
30515	30515	NRX_MCD6410415.1	NRX_VFU06751.1	33.1808	437	32.7189	434	VI	UNK	I	Id	IIIC	UNK	I	ID
30516	30516	NRX_MCD6410415.1	NRX_WVO00576.1	33.8673	437	33.5632	435	VI	UNK	I	Id	IIIC	UNK	I	ID
30517	30517	NRX_MCD6410415.1	NRX_AIL33826.1	34.0961	437	33.6406	434	VI	UNK	I	Id	IIIC	UNK	I	ID
30518	30518	NRX_MCD6410415.1	NRX_UVC57678.1	32.0366	437	31.5668	434	VI	UNK	I	Id	IIIC	UNK	I	ID
30519	30519	NRX_MCD6410415.1	NRX_AAL11965.1	34.0961	437	33.7931	435	VI	UNK	I	Id	IIIC	UNK	I	ID
30520	30520	NRX_MCD6410415.1	NRX_ADV75853.1	33.8673	437	33.5632	435	VI	UNK	I	Id	IIIC	UNK	I	ID
30521	30521	NRX_MCD6410415.1	NRX_AJO68635.1	33.8673	437	33.5632	435	VI	UNK	I	Id	IIIC	UNK	I	ID
30522	30522	NRX_MCD6410415.1	NRX_ACM42114.1	33.1808	437	33.1808	437	VI	UNK	I	Id	IIIC	UNK	I	ID
30523	30523	NRX_MCD6410415.1	NRX_ALY33470.1	33.1808	437	33.1808	437	VI	UNK	I	Id	IIIC	UNK	I	ID
30524	30524	NRX_MCD6410415.1	NRX_QGR10630.1	34.0961	437	33.7931	435	VI	UNK	I	Id	IIIC	UNK	I	ID
30525	30525	NRX_MCD6410415.1	NRX_BCU08536.1	33.6384	437	33.1797	434	VI	UNK	I	Id	IIIC	UNK	I	ID
30526	30526	NRX_MCD6410415.1	NRX_AIA82339.1	32.9519	437	32.6437	435	VI	UNK	I	Id	IIIC	UNK	I	ID
30527	30527	NRX_MCD6410415.1	NRX_AIA82398.1	34.3249	437	34.023	435	VI	UNK	I	Id	IIIC	UNK	I	ID
30528	30528	NRX_MCD6410415.1	NRX_ARU83052.1	33.6384	437	33.3333	435	VI	UNK	I	Id	IIIC	UNK	I	ID
30529	30529	NRX_MCD6410415.1	NRX_AAW22013.1	33.1808	437	33.0275	436	VI	UNK	I	Id	IIIC	UNK	I	ID
30530	30530	NRX_MCD6410415.1	NRX_ADD71509.1	33.1808	437	33.1808	437	VI	UNK	I	Id	IIIC	UNK	I	ID
30531	30531	NRX_MCD6410415.1	NRX_ACA52433.1	33.6384	437	33.3333	435	VI	UNK	I	Id	IIIC	UNK	I	ID
30532	30532	NRX_MCD6410415.1	NRX_ALK87155.1	33.4096	437	33.4096	437	VI	UNK	I	Id	IIIC	UNK	I	ID
30533	30533	NRX_MCD6410415.1	NRX_AAR83179.1	33.6384	437	33.3333	435	VI	UNK	I	Id	IIIC	UNK	I	ID
30534	30534	NRX_MCD6410415.1	NRX_QIQ60936.1	33.4096	437	33.1034	435	VI	UNK	I	Id	IIIC	UNK	I	ID
30535	30535	NRX_MCD6410415.1	NRX_ANC90318.1	33.1808	437	33.0275	436	VI	UNK	I	Id	IIIC	UNK	I	ID
30536	30536	NRX_MCD6410415.1	NRX_AMR57044.1	33.4096	437	32.9493	434	VI	UNK	I	Id	IIIC	UNK	I	ID
30537	30537	NRX_MCD6410415.1	NRX_QUE28916.1	32.9519	437	32.9519	437	VI	UNK	I	Id	IIIC	UNK	I	ID
30538	30538	NRX_MCD6410415.1	NRX_BAC10569.1	34.3249	437	34.1743	436	VI	UNK	I	Id	IIIC	UNK	I	ID
30539	30539	NRX_MCD6410415.1	NRX_QNL13319.1	31.8078	437	31.3364	434	VI	UNK	I	Id	IIIC	UNK	I	ID
30540	30540	NRX_MCD6410415.1	NRX_CAJ19668.1	32.2654	437	31.7972	434	VI	UNK	I	Id	IIIC	UNK	I	ID
30541	30541	NRX_MCD6410415.1	NRX_HMK14367.1	34.7826	437	34.7826	437	VI	UNK	I	Ic	IIIC	UNK	I	IC
30542	30542	NRX_MCD6410415.1	NRX_HZF24930.1	35.9268	437	35.9268	437	VI	UNK	I	Ic	IIIC	UNK	I	IC
30543	30543	NRX_MCD6410415.1	NRX_NLG75913.1	35.0114	437	35.0114	437	VI	UNK	I	Ic	IIIC	UNK	I	IC
30544	30544	NRX_MCD6410415.1	NRX_MBA4168796.1	35.4691	437	35.4691	437	VI	UNK	I	Ic	IIIC	UNK	I	IC
30545	30545	NRX_MCD6410415.1	NRX_WP_144343955.1	34.3249	437	34.3249	437	VI	UNK	I	Ic	IIIC	UNK	I	IC
30546	30546	NRX_MCD6410415.1	NRX_WP_126043469.1	35.2403	437	35.2403	437	VI	UNK	I	Ic	IIIC	UNK	I	IC
30547	30547	NRX_MCD6410415.1	NRX_WP_163152617.1	34.5538	437	34.5538	437	VI	UNK	I	Ic	IIIC	UNK	I	IC
30548	30548	NRX_MCD6410415.1	NRX_WP_376974839.1	34.5538	437	34.5538	437	VI	UNK	I	Ic	IIIC	UNK	I	IC
30549	30549	NRX_MCD6410415.1	NRX_WP_315799520.1	34.5538	437	34.5538	437	VI	UNK	I	Ic	IIIC	UNK	I	IC
30550	30550	NRX_MCD6410415.1	NRX_WP_172787300.1	36.1556	437	36.1556	437	VI	UNK	I	Ic	IIIC	UNK	I	IC
30551	30551	NRX_MCD6410415.1	NRX_WP_027546249.1	35.9268	437	35.9268	437	VI	UNK	I	Ic	IIIC	UNK	I	IC
30552	30552	NRX_MCD6410415.1	NRX_WP_254097045.1	35.9268	437	35.9268	437	VI	UNK	I	Ic	IIIC	UNK	I	IC
30553	30553	NRX_MCD6410415.1	NRX_WP_300257291.1	35.4691	437	35.4691	437	VI	UNK	I	Ic	IIIC	UNK	I	IC
30554	30554	NRX_MCD6410415.1	NRX_WP_192736926.1	35.2403	437	35.2403	437	VI	UNK	I	Ic	IIIC	UNK	I	IC
30555	30555	NRX_MCD6410415.1	NRX_HMI11584.1	35.2403	437	35.2403	437	VI	UNK	I	Ic	IIIC	UNK	I	IC
30556	30556	NRX_MCD6410415.1	NRX_Q07RX1.1	35.2403	437	35.2403	437	VI	UNK	I	Ic	IIIC	UNK	I	IC
30557	30557	NRX_MCD6410415.1	NRX_WP_107343569.1	35.4691	437	35.4691	437	VI	UNK	I	Ic	IIIC	UNK	I	IC
30558	30558	NRX_MCD6410415.1	NRX_WP_187392118.1	34.7826	437	34.7826	437	VI	UNK	I	Ic	IIIC	UNK	I	IC
30559	30559	NRX_MCD6410415.1	NRX_WP_274964748.1	34.7826	437	34.7826	437	VI	UNK	I	Ic	IIIC	UNK	I	IC
30560	30560	NRX_MCD6410415.1	NRX_WP_085227175.1	33.8673	437	33.8673	437	VI	UNK	I	Ic	IIIC	UNK	I	IC
30561	30561	NRX_MCD6410415.1	NRX_WP_298434051.1	34.7826	437	34.633	436	VI	UNK	I	Ic	IIIC	UNK	I	IC
30562	30562	NRX_MCD6410415.1	NRX_MBI2744575.1	34.0961	437	33.945	436	VI	UNK	I	Ic	IIIC	UNK	I	IC
30563	30563	NRX_MCD6410415.1	NRX_MES2088461.1	35.9268	437	35.7798	436	VI	UNK	I	Ic	IIIC	UNK	I	IC
30564	30564	NRX_MCD6410415.1	NRX_MBL8327563.1	34.5538	437	34.4037	436	VI	UNK	I	Ic	IIIC	UNK	I	IC
30565	30565	NRX_MCD6410415.1	NRX_TLY65259.1	35.0114	437	34.8624	436	VI	UNK	I	Ic	IIIC	UNK	I	IC
30566	30566	NRX_MCD6410415.1	NRX_HJW11434.1	34.5538	437	34.5538	437	VI	UNK	I	Ic	IIIC	UNK	I	IC
30567	30567	NRX_MCD6410415.1	NRX_MEC9199544.1	35.9268	437	35.7798	436	VI	UNK	I	Ic	IIIC	UNK	I	IC
30568	30568	NRX_MCD6410415.1	NRX_WP_199257767.1	35.9268	437	35.7798	436	VI	UNK	I	Ic	IIIC	UNK	I	IC
30569	30569	NRX_MCD6410415.1	NRX_MCB1506756.1	35.6979	437	35.5505	436	VI	UNK	I	Ic	IIIC	UNK	I	IC
30570	30570	NRX_MCD6410415.1	NRX_THK35819.1	35.6979	437	35.5505	436	VI	UNK	I	Ic	IIIC	UNK	I	IC
30571	30571	NRX_MCD6410415.1	NRX_WP_153408858.1	35.6979	437	35.5505	436	VI	UNK	I	Ic	IIIC	UNK	I	IC
30572	30572	NRX_MCD6410415.1	NRX_WP_035714483.1	35.0114	437	34.8624	436	VI	UNK	I	Ic	IIIC	UNK	I	IC
30573	30573	NRX_MCD6410415.1	NRX_MDM0115925.1	35.4691	437	35.3211	436	VI	UNK	I	Ic	IIIC	UNK	I	IC
30574	30574	NRX_MCD6410415.1	NRX_MBU0604084.1	35.0114	437	34.8624	436	VI	UNK	I	Ic	IIIC	UNK	I	IC
30575	30575	NRX_MCD6410415.1	NRX_ABM95736.1	35.6979	437	35.5505	436	VI	UNK	I	Ic	IIIC	UNK	I	IC
30576	30576	NRX_MCD6410415.1	NRX_WP_346772284.1	34.3249	437	34.1743	436	VI	UNK	I	Ic	IIIC	UNK	I	IC
30577	30577	NRX_MCD6410415.1	NRX_UZH84251.1	35.2403	437	35.0917	436	VI	UNK	I	Ic	IIIC	UNK	I	IC
30578	30578	NRX_MCD6410415.1	NRX_WP_238120475.1	35.4691	437	35.3211	436	VI	UNK	I	Ic	IIIC	UNK	I	IC
30579	30579	NRX_MCD6410415.1	NRX_WP_282642597.1	35.0114	437	34.8624	436	VI	UNK	I	Ic	IIIC	UNK	I	IC
30580	30580	NRX_MCD6410415.1	NRX_WP_226164611.1	35.6979	437	35.6979	437	VI	UNK	I	Ic	IIIC	UNK	I	IC
30581	30581	NRX_MCD6410415.1	NRX_HEX9094195.1	36.1556	437	36.1556	437	VI	UNK	I	Ic	IIIC	UNK	I	IC
30582	30582	NRX_MCD6410415.1	NRX_EMF57107.1	35.9268	437	35.9268	437	VI	UNK	I	Ie	IIIC	UNK	I	IE
30583	30583	NRX_MCD6410415.1	NRX_WP_334573625.1	35.4691	437	35.4691	437	VI	UNK	I	Ie	IIIC	UNK	I	IE
30584	30584	NRX_MCD6410415.1	NRX_MEV5411309.1	35.0114	437	35.0114	437	VI	UNK	I	Ie	IIIC	UNK	I	IE
30585	30585	NRX_MCD6410415.1	NRX_MCW2918912.1	34.5538	437	34.5538	437	VI	UNK	I	Ie	IIIC	UNK	I	IE
30586	30586	NRX_MCD6410415.1	NRX_WP_197013567.1	34.7826	437	34.7826	437	VI	UNK	I	Ie	IIIC	UNK	I	IE
30587	30587	NRX_MCD6410415.1	NRX_WP_030166954.1	34.3249	437	34.3249	437	VI	UNK	I	Ie	IIIC	UNK	I	IE
30588	30588	NRX_MCD6410415.1	NRX_WP_378302773.1	35.0114	437	35.0114	437	VI	UNK	I	Ie	IIIC	UNK	I	IE
30589	30589	NRX_MCD6410415.1	NRX_WP_089313748.1	34.7826	437	34.7826	437	VI	UNK	I	Ie	IIIC	UNK	I	IE
30590	30590	NRX_MCD6410415.1	NRX_WP_375047124.1	34.7826	437	34.7826	437	VI	UNK	I	Ie	IIIC	UNK	I	IE
30591	30591	NRX_MCD6410415.1	NRX_WP_347677911.1	34.7826	437	34.7826	437	VI	UNK	I	Ie	IIIC	UNK	I	IE
30592	30592	NRX_MCD6410415.1	NRX_WP_285496134.1	34.5538	437	34.5538	437	VI	UNK	I	Ie	IIIC	UNK	I	IE
30593	30593	NRX_MCD6410415.1	NRX_GAA1573910.1	34.5538	437	34.5538	437	VI	UNK	I	Ie	IIIC	UNK	I	IE
30594	30594	NRX_MCD6410415.1	NRX_WP_192755983.1	35.2403	437	35.2403	437	VI	UNK	I	Ie	IIIC	UNK	I	IE
30595	30595	NRX_MCD6410415.1	NRX_GAA2757759.1	35.2403	437	35.2403	437	VI	UNK	I	Ie	IIIC	UNK	I	IE
30596	30596	NRX_MCD6410415.1	NRX_MBI1759374.1	34.3249	437	34.3249	437	VI	UNK	I	Ie	IIIC	UNK	I	IE
30597	30597	NRX_MCD6410415.1	NRX_WP_256100801.1	34.7826	437	34.7826	437	VI	UNK	I	Ie	IIIC	UNK	I	IE
30598	30598	NRX_MCD6410415.1	NRX_WP_205873618.1	34.7826	437	34.7826	437	VI	UNK	I	Ie	IIIC	UNK	I	IE
30599	30599	NRX_MCD6410415.1	NRX_MBS1696583.1	35.2403	437	35.2403	437	VI	UNK	I	Ie	IIIC	UNK	I	IE
30600	30600	NRX_MCD6410415.1	NRX_WP_069407305.1	34.0961	437	34.0961	437	VI	UNK	I	Ie	IIIC	UNK	I	IE
30601	30601	NRX_MCD6410415.1	NRX_WP_149373008.1	34.5538	437	34.5538	437	VI	UNK	I	Ie	IIIC	UNK	I	IE
30602	30602	NRX_MCD6410415.1	NRX_WP_379623944.1	34.5538	437	34.5538	437	VI	UNK	I	Ie	IIIC	UNK	I	IE
30603	30603	NRX_MCD6410415.1	NRX_HZS20524.1	35.2403	437	35.2403	437	VI	UNK	I	Ie	IIIC	UNK	I	IE
30604	30604	NRX_MCD6410415.1	NRX_HZS22858.1	34.7826	437	34.7826	437	VI	UNK	I	Ie	IIIC	UNK	I	IE
30605	30605	NRX_MCD6410415.1	NRX_MBO0772805.1	34.7826	437	34.7826	437	VI	UNK	I	Ie	IIIC	UNK	I	IE
30606	30606	NRX_MCD6410415.1	NRX_HXZ73503.1	35.0114	437	35.0114	437	VI	UNK	I	Ie	IIIC	UNK	I	IE
30607	30607	NRX_MCD6410415.1	NRX_HWN59083.1	35.9268	437	35.9268	437	VI	UNK	I	Ie	IIIC	UNK	I	IE
30608	30608	NRX_MCD6410415.1	NRX_PZS19536.1	33.6384	437	33.6384	437	VI	UNK	I	Ie	IIIC	UNK	I	IE
30609	30609	NRX_MCD6410415.1	NRX_WP_358071367.1	36.3844	437	36.3844	437	VI	UNK	I	Ie	IIIC	UNK	I	IE
30610	30610	NRX_MCD6410415.1	NRX_WP_378626454.1	36.3844	437	36.3844	437	VI	UNK	I	Ie	IIIC	UNK	I	IE
30611	30611	NRX_MCD6410415.1	NRX_WP_067526036.1	34.7826	437	34.7826	437	VI	UNK	I	Ie	IIIC	UNK	I	IE
30612	30612	NRX_MCD6410415.1	NRX_WP_379449971.1	34.5538	437	34.5538	437	VI	UNK	I	Ie	IIIC	UNK	I	IE
30613	30613	NRX_MCD6410415.1	NRX_MET7770644.1	36.3844	437	36.3844	437	VI	UNK	I	Ie	IIIC	UNK	I	IE
30614	30614	NRX_MCD6410415.1	NRX_WP_280430588.1	36.1556	437	36.1556	437	VI	UNK	I	Ie	IIIC	UNK	I	IE
30615	30615	NRX_MCD6410415.1	NRX_MEV6559784.1	35.9268	437	35.9268	437	VI	UNK	I	Ie	IIIC	UNK	I	IE
30616	30616	NRX_MCD6410415.1	NRX_WP_357730499.1	36.1556	437	36.1556	437	VI	UNK	I	Ie	IIIC	UNK	I	IE
30617	30617	NRX_MCD6410415.1	NRX_WP_350909306.1	36.1556	437	36.1556	437	VI	UNK	I	Ie	IIIC	UNK	I	IE
30618	30618	NRX_MCD6410415.1	NRX_WP_330180730.1	35.4691	437	35.4691	437	VI	UNK	I	Ie	IIIC	UNK	I	IE
30619	30619	NRX_MCD6410415.1	NRX_WP_036501264.1	35.0114	437	35.0114	437	VI	UNK	I	Ie	IIIC	UNK	I	IE
30620	30620	NRX_MCD6410415.1	NRX_WP_039782032.1	34.7826	437	34.7826	437	VI	UNK	I	Ie	IIIC	UNK	I	IE
30621	30621	NRX_MCD6410415.1	NRX_MBV8079534.1	36.1556	437	36.1556	437	VI	UNK	I	Ie	IIIC	UNK	I	IE
30622	30622	NRX_MCD6410415.1	NRX_HEY2259741.1	35.2403	437	35.2403	437	VI	UNK	I	Ie	IIIC	UNK	I	IE
30623	30623	NRX_MCD6410415.1	NRX_MBA3328647.1	35.2403	437	35.2403	437	VI	UNK	I	Ie	IIIC	UNK	I	IE
30624	30624	NRX_MCD6410415.1	NRX_MEJ7891300.1	33.8673	437	33.8673	437	VI	UNK	I	Ie	IIIC	UNK	I	IE
30625	30625	NRX_MCD6410415.1	NRX_HEX5192110.1	35.9268	437	35.9268	437	VI	UNK	I	Ie	IIIC	UNK	I	IE
30626	30626	NRX_MCD6410415.1	NRX_HEX8968273.1	35.9268	437	35.9268	437	VI	UNK	I	Ie	IIIC	UNK	I	IE
30627	30627	NRX_MCD6410415.1	NRX_HZV50021.1	35.4691	437	35.4691	437	VI	UNK	I	Ie	IIIC	UNK	I	IE
30628	30628	NRX_MCD6410415.1	NRX_MEO8292075.1	35.2403	437	35.2403	437	VI	UNK	I	Ie	IIIC	UNK	I	IE
30629	30629	NRX_MCD6410415.1	NRX_HEY2667341.1	33.6384	437	33.6384	437	VI	UNK	I	Ie	IIIC	UNK	I	IE
30630	30630	NRX_MCD6410415.1	NRX_MEX2588264.1	35.2403	437	35.2403	437	VI	UNK	I	Ie	IIIC	UNK	I	IE
30631	30631	NRX_MCD6410415.1	NRX_WP_317997254.1	35.2403	437	35.2403	437	VI	UNK	I	Ie	IIIC	UNK	I	IE
30632	30632	NRX_MCD6410415.1	SLO_WP_095045405.1	36.6133	437	36.4679	436	VI	UNK	I	Iβ	IIIC	UNK	I	I'
30633	30633	NRX_MCD6410415.1	NRX_CUS06078.1	36.6133	437	36.4679	436	VI	UNK	I	Iβ	IIIC	UNK	I	I'
30634	30634	NRX_MCD6410415.1	NRX_MCW5864629.1	35.4691	437	35.3211	436	VI	UNK	I	Iβ	IIIC	UNK	I	I'
30635	30635	NRX_MCD6410415.1	LIU_IP.Rifcsp9	36.6133	437	36.4679	436	VI	UNK	I	Iβ	IIIC	UNK	I	I'
30636	30636	NRX_MCD6410415.1	NRX_OGO46527.1	36.6133	437	36.4679	436	VI	UNK	I	Iβ	IIIC	UNK	I	I'
30637	30637	NRX_MCD6410415.1	NRX_MBF8283287.1	36.3844	437	36.2385	436	VI	UNK	I	Iβ	IIIC	UNK	I	I'
30638	30638	NRX_MCD6410415.1	SLO_SR1_18_B1_scaffold_509483_7|SR1_18_Bp1_UNK|SR1_18_Bp1_QB3_181220	37.7574	437	37.6147	436	VI	UNK	I	Iβ	IIIC	UNK	I	I'
30639	30639	NRX_MCD6410415.1	NRX_MBV8265309.1	36.3844	437	36.2385	436	VI	UNK	I	Iβ	IIIC	UNK	I	I'
30640	30640	NRX_MCD6410415.1	NRX_MBV8677696.1	36.3844	437	36.2385	436	VI	UNK	I	Iβ	IIIC	UNK	I	I'
30641	30641	NRX_MCD6410415.1	NRX_MBV8557132.1	36.8421	437	36.5517	435	VI	UNK	I	Iβ	IIIC	UNK	I	I'
30642	30642	NRX_MCD6410415.1	LIU_IP.SRVP_2	33.8673	437	33.2564	433	VI	UNK	I	Iβ	IIIC	UNK	I	I'
30643	30643	NRX_MCD6410415.1	NRX_MCC6187578.1	37.2998	437	37.156	436	VI	UNK	I	Iβ	IIIC	UNK	I	I'
30644	30644	NRX_MCD6410415.1	LIU_IP.Rifcsp4	37.2998	437	37.156	436	VI	UNK	I	Iβ	IIIC	UNK	I	I'
30645	30645	NRX_MCD6410415.1	LIU_IP.Rifcsp3	34.7826	437	34.3318	434	VI	UNK	I	Iβ	IIIC	UNK	I	I'
30646	30646	NRX_MCD6410415.1	LIU_IP.181221	35.6979	437	35.5505	436	VI	UNK	I	Iβ	IIIC	UNK	I	I'
30647	30647	NRX_MCD6410415.1	NRX_MBI4670958.1	35.6979	437	35.5505	436	VI	UNK	I	Iβ	IIIC	UNK	I	I'
30648	30648	NRX_MCD6410415.1	LIU_IP.181220	36.8421	437	36.6972	436	VI	UNK	I	Iβ	IIIC	UNK	I	I'
30649	30649	NRX_MCD6410415.1	NRX_MBI3914663.1	35.6979	437	35.5505	436	VI	UNK	I	Iβ	IIIC	UNK	I	I'
30650	30650	NRX_MCD6410415.1	NRX_HJO33789.1	35.0114	437	34.8624	436	VI	UNK	I	Iβ	IIIC	UNK	I	I'
30651	30651	NRX_MCD6410415.1	NRX_MBU37760.1	34.0961	437	33.945	436	VI	UNK	I	Iβ	IIIC	UNK	I	I'
30652	30652	NRX_MCD6410415.1	LIU_IP.MBU3776	35.0114	437	34.8624	436	VI	UNK	I	Iβ	IIIC	UNK	I	I'
30653	30653	NRX_MCD6410415.1	LIU_IP.Rifcsp2	35.4691	437	35.3211	436	VI	UNK	I	Iβ	IIIC	UNK	I	I'
30654	30654	NRX_MCD6410415.1	LIU_IP.190301	35.9268	437	35.6322	435	VI	UNK	I	Iβ	IIIC	UNK	I	I'
30655	30655	NRX_MCD6410415.1	NRX_MBI3361835.1	35.9268	437	35.6322	435	VI	UNK	I	Iβ	IIIC	UNK	I	I'
30656	30656	NRX_MCD6410415.1	LIU_IP.GD2017	36.3844	437	36.092	435	VI	UNK	I	Iβ	IIIC	UNK	I	I'
30657	30657	NRX_MCD6410415.1	NRX_MDZ7267510.1	35.4691	437	35.1724	435	VI	UNK	I	Iβ	IIIC	UNK	I	I'
30658	30658	NRX_MCD6410415.1	NRX_MBX3057595.1	35.2403	437	35.0917	436	VI	UNK	I	Iβ	IIIC	UNK	I	I'
30659	30659	NRX_MCD6410415.1	NRX_HUM70947.1	35.0114	437	34.8624	436	VI	UNK	I	Iβ	IIIC	UNK	I	I'
30660	30660	NRX_MCD6410415.1	NRX_HRQ41472.1	35.2403	437	35.0917	436	VI	UNK	I	Iβ	IIIC	UNK	I	I'
30661	30661	NRX_MCD6410415.1	NRX_MEI2612278.1	35.4691	437	35.3211	436	VI	UNK	I	Iβ	IIIC	UNK	I	I'
30662	30662	NRX_MCD6410415.1	NRX_MBP8001947.1	35.2403	437	35.0917	436	VI	UNK	I	Iβ	IIIC	UNK	I	I'
30663	30663	NRX_MCD6410415.1	SLO_MBE2202408.1	34.7826	437	34.633	436	VI	UNK	I	Iβ	IIIC	UNK	I	I'
30664	30664	NRX_MCD6410415.1	LIU_IP.321A	35.2403	437	35.0917	436	VI	UNK	I	Iβ	IIIC	UNK	I	I'
30665	30665	NRX_MCD6410415.1	NRX_MCB8928087.1	35.4691	437	35.3211	436	VI	UNK	I	Iβ	IIIC	UNK	I	I'
30666	30666	NRX_MCD6410415.1	NRX_MBK7897396.1	35.0114	437	34.8624	436	VI	UNK	I	Iβ	IIIC	UNK	I	I'
30667	30667	NRX_MCD6410415.1	NRX_MEZ4590240.1	35.0114	437	34.8624	436	VI	UNK	I	Iβ	IIIC	UNK	I	I'
30668	30668	NRX_MCD6410415.1	NRX_MBK8901421.1	35.0114	437	34.8624	436	VI	UNK	I	Iβ	IIIC	UNK	I	I'
30669	30669	NRX_MCD6410415.1	NRX_MCA9954536.1	35.0114	437	34.8624	436	VI	UNK	I	Iβ	IIIC	UNK	I	I'
30670	30670	NRX_MCD6410415.1	NRX_MCC6604233.1	35.2403	437	35.0917	436	VI	UNK	I	Iβ	IIIC	UNK	I	I'
30671	30671	NRX_MCD6410415.1	NRX_MBK7914972.1	35.0114	437	34.8624	436	VI	UNK	I	Iβ	IIIC	UNK	I	I'
30672	30672	NRX_MCD6410415.1	NRX_HFC12553.1	34.7826	437	34.633	436	VI	UNK	I	Iβ	IIIC	UNK	I	I'
30673	30673	NRX_MCD6410415.1	SLO_HFC12553.1	34.7826	437	34.633	436	VI	UNK	I	Iβ	IIIC	UNK	I	I'
30674	30674	NRX_MCD6410415.1	NRX_MCA9951702.1	35.0114	437	34.8624	436	VI	UNK	I	Iβ	IIIC	UNK	I	I'
30675	30675	NRX_MCD6410415.1	SLO_RMF31056.1	37.2998	437	36.7206	433	VI	UNK	I	Iβ	IIIC	UNK	I	I'
30676	30676	NRX_MCD6410415.1	NRX_WP_264843211.1	37.5286	437	37.2414	435	VI	UNK	I	Iβ	IIIC	UNK	I	I'
30677	30677	NRX_MCD6410415.1	SLO_B_1_S1_170907_scaffold_241187_5|GD2017_1_B_1_S1_170907_UNK|GD2017_1_B_1_S1_Biohub_170907	37.0709	437	36.7816	435	VI	UNK	I	Iβ	IIIC	UNK	I	I'
30678	30678	NRX_MCD6410415.1	NRX_MBI4514075.1	36.8421	437	36.5517	435	VI	UNK	I	Iβ	IIIC	UNK	I	I'
30679	30679	NRX_MCD6410415.1	NRX_HTR20940.1	37.0709	437	36.7816	435	VI	UNK	I	Iβ	IIIC	UNK	I	I'
30680	30680	NRX_MCD6410415.1	NRX_MDR7578424.1	38.4439	437	38.3028	436	VI	UNK	I	Iγ	IIIC	UNK	I	I''
30681	30681	NRX_MCD6410415.1	LIU_IDP.Ga0105160	38.4439	437	38.3028	436	VI	UNK	I	Iγ	IIIC	UNK	I	I''
30682	30682	NRX_MCD6410415.1	NRX_MDR7462213.1	38.4439	437	38.3028	436	VI	UNK	I	Iγ	IIIC	UNK	I	I''
30683	30683	NRX_MCD6410415.1	NRX_MDR7393622.1	37.9863	437	37.844	436	VI	UNK	I	Iγ	IIIC	UNK	I	I''
30684	30684	NRX_MCD6410415.1	NRX_MDR7610765.1	37.9863	437	37.844	436	VI	UNK	I	Iγ	IIIC	UNK	I	I''
30685	30685	NRX_MCD6410415.1	NRX_MDR7433497.1	39.3593	437	39.2202	436	VI	UNK	I	Iγ	IIIC	UNK	I	I''
30686	30686	NRX_MCD6410415.1	NRX_8U66_A	39.1304	437	38.9908	436	VI	UNK	I	Iγ	IIIC	UNK	I	I''
30687	30687	NRX_MCD6410415.1	LIU_IDP.Firmi	39.3593	437	39.2202	436	VI	UNK	I	Iγ	IIIC	UNK	I	I''
30688	30688	NRX_MCD6410415.1	NRX_MDR5694372.1	39.3593	437	39.2202	436	VI	UNK	I	Iγ	IIIC	UNK	I	I''
30689	30689	NRX_MCD6410415.1	LIU_IDP.Ga0073933	39.1304	437	38.9908	436	VI	UNK	I	Iγ	IIIC	UNK	I	I''
30690	30690	NRX_MCD6410415.1	LIU_IP.HBY9641	34.3249	437	33.871	434	VI	UNK	I	Iβ	IIIC	UNK	I	I'
30691	30691	NRX_MCD6410415.1	SLO_RMF04955.1	35.6979	437	35.5505	436	VI	UNK	I	Iβ	IIIC	UNK	I	I'
30692	30692	NRX_MCD6410415.1	LIU_Ialp.GWC2	39.5881	437	39.03	433	VI	UNK	I	Iα	IIIC	UNK	I	Iα
30693	30693	NRX_MCD6410415.1	NRX_OGN85134.1	39.5881	437	39.03	433	VI	UNK	I	Iα	IIIC	UNK	I	Iα
30694	30694	NRX_MCD6410415.1	LIU_Ialp.OGN85134	39.3593	437	38.7991	433	VI	UNK	I	Iα	IIIC	UNK	I	Iα
30695	30695	NRX_MCD6410415.1	NRX_MEK6191180.1	40.5034	437	39.9538	433	VI	UNK	I	Iα	IIIC	UNK	I	Iα
30696	30696	NRX_MCD6410415.1	LIU_Ialp.31868	40.0458	437	39.4919	433	VI	UNK	I	Iα	IIIC	UNK	I	Iα
30697	30697	NRX_MCD6410415.1	NRX_MEW5991288.1	39.1304	437	38.5681	433	VI	UNK	I	Iα	IIIC	UNK	I	Iα
30698	30698	NRX_MCD6410415.1	NRX_HEX9549667.1	39.8169	437	39.261	433	VI	UNK	I	Iα	IIIC	UNK	I	Iα
30699	30699	NRX_MCD6410415.1	LIU_Ialp.RBG_16	38.9016	437	38.3372	433	VI	UNK	I	Iα	IIIC	UNK	I	Iα
30700	30700	NRX_MCD6410415.1	NRX_OGO55603.1	38.9016	437	38.3372	433	VI	UNK	I	Iα	IIIC	UNK	I	Iα
30701	30701	NRX_MCD6410415.1	LIU_Ialp.OGO55603	38.6728	437	38.1062	433	VI	UNK	I	Iα	IIIC	UNK	I	Iα
30702	30702	NRX_MCD6410415.1	LIU_Ialp.PLM2	40.2746	437	39.7229	433	VI	UNK	I	Iα	IIIC	UNK	I	Iα
30703	30703	NRX_MCD6410415.1	NRX_HEX5149462.1	39.8169	437	39.261	433	VI	UNK	I	Iα	IIIC	UNK	I	Iα
30704	30704	NRX_MCD6410415.1	LIU_Ialp.NIA_04552	39.3593	437	38.7991	433	VI	UNK	I	Iα	IIIC	UNK	I	Iα
30705	30705	NRX_MCD6410415.1	NRX_NIA04552.1	39.3593	437	38.7991	433	VI	UNK	I	Iα	IIIC	UNK	I	Iα
30706	30706	NRX_MCD6410415.1	NRX_WP_237889062.1	40.5034	437	39.9538	433	VI	UNK	I	Iα	IIIC	UNK	I	Iα
30707	30707	NRX_MCD6410415.1	SLO_MBC8333483.1	37.9863	437	37.4134	433	VI	UNK	I	Iα	IIIC	UNK	I	Iα
30708	30708	NRX_MCD6410415.1	NRX_MBC8333483.1	37.9863	437	37.4134	433	VI	UNK	I	Iα	IIIC	UNK	I	Iα
30709	30709	NRX_MCD6410415.1	NRX_MBT3392062.1	36.1556	437	35.5658	433	VI	UNK	I	Iα	IIIC	UNK	I	Iα
30710	30710	NRX_MCD6410415.1	WIN_OYV09315.1	40.7323	437	38.4798	421	VI	UNK	III		IIIC	UNK	IIIA	UNK
30711	30711	NRX_MCD6410415.1	NRX_MDQ1313113.1	40.5034	437	37.799	418	VI	UNK	III		IIIC	UNK	IIIA	UNK
30712	30712	NRX_MCD6410415.1	NRX_MCK9564609.1	39.5881	437	36.8421	418	VI	UNK	III		IIIC	UNK	IIIA	UNK
30713	30713	NRX_MCD6410415.1	NRX_MDQ1261032.1	40.0458	437	37.3206	418	VI	UNK	III	None	IIIC	UNK	IIIA	UNK
30714	30714	NRX_MCD6410415.1	NRX_RQW78601.1	41.4188	437	38.756	418	VI	UNK	III		IIIC	UNK	IIIA	UNK
30715	30715	NRX_MCD6410415.1	NRX_HNX09881.1	40.2746	437	37.5598	418	VI	UNK	III	None	IIIC	UNK	IIIA	UNK
30716	30716	NRX_MCD6410415.1	NRX_MFB3766316.1	40.9611	437	38.2775	418	VI	UNK	III		IIIC	UNK	IIIA	UNK
30717	30717	NRX_MCD6410415.1	NRX_MCX8207131.1	42.3341	437	39.8568	419	VI	UNK	III		IIIC	UNK	IIIA	UNK
30718	30718	NRX_MCD6410415.1	NRX_MCQ8903765.1	43.9359	437	41.3876	418	VI	UNK	III		IIIC	UNK	IIIA	UNK
30719	30719	NRX_MCD6410415.1	NRX_HOO54132.1	40.9611	437	38.2775	418	VI	UNK	III		IIIC	UNK	IIIA	UNK
30720	30720	NRX_MCD6410415.1	NRX_HRW83749.1	41.6476	437	38.9952	418	VI	UNK	III		IIIC	UNK	IIIA	UNK
30721	30721	NRX_MCD6410415.1	NRX_MBE0522962.1	42.3341	437	39.7129	418	VI	UNK	III		IIIC	UNK	IIIA	UNK
30722	30722	NRX_MCD6410415.1	NRX_MCD4808803.1	41.6476	437	38.9952	418	VI	UNK	III		IIIC	UNK	IIIA	UNK
30723	30723	NRX_MCD6410415.1	NRX_MBC2698083.1	41.4188	437	38.756	418	VI	UNK	III		IIIC	UNK	IIIA	UNK
30724	30724	NRX_MCD6410415.1	NRX_WP_048199334.1	40.0458	437	37.3206	418	VI	UNK	III		IIIC	UNK	IIIA	UNK
30725	30725	NRX_MCD6410415.1	NRX_WP_325381566.1	38.9016	437	36.1244	418	VI	UNK	III		IIIC	UNK	IIIA	UNK
30726	30726	NRX_MCD6410415.1	NRX_WP_283167527.1	40.7323	437	38.0383	418	VI	UNK	III		IIIC	UNK	IIIA	UNK
30727	30727	NRX_MCD6410415.1	NRX_WP_247139299.1	41.4188	437	38.756	418	VI	UNK	III		IIIC	UNK	IIIA	UNK
30728	30728	NRX_MCD6410415.1	NRX_NYT01045.1	44.1648	437	41.6268	418	VI	UNK	III	None	IIIC	UNK	IIIA	UNK
30729	30729	NRX_MCD6410415.1	NRX_HIH36942.1	43.9359	437	41.3876	418	VI	UNK	III	None	IIIC	UNK	IIIA	UNK
30730	30730	NRX_MCD6410415.1	NRX_MDR2855387.1	42.1053	437	39.4737	418	VI	UNK	III		IIIC	UNK	IIIA	UNK
30731	30731	NRX_MCD6410415.1	NRX_WP_325630405.1	42.1053	437	39.4737	418	VI	UNK	III		IIIC	UNK	IIIA	UNK
30732	30732	NRX_MCD6410415.1	NRX_WP_324473849.1	43.0206	437	40.4306	418	VI	UNK	III		IIIC	UNK	IIIA	UNK
30733	30733	NRX_MCD6410415.1	NRX_MEN6341549.1	43.0206	437	40.5728	419	VI	UNK	III		IIIC	UNK	IIIA	UNK
30734	30734	NRX_MCD6410415.1	NRX_WP_265580075.1	42.7918	437	40.1914	418	VI	UNK	III		IIIC	UNK	IIIA	UNK
30735	30735	NRX_MCD6410415.1	NRX_WP_209630669.1	42.5629	437	39.9522	418	VI	UNK	III		IIIC	UNK	IIIA	UNK
30736	30736	NRX_MCD6410415.1	NRX_MCX6682899.1	42.7918	437	40.1914	418	VI	UNK	III		IIIC	UNK	IIIA	UNK
30737	30737	NRX_MCD6410415.1	NRX_MEI7433346.1	40.9611	437	38.2775	418	VI	UNK	III		IIIC	UNK	IIIA	UNK
30738	30738	NRX_MCD6410415.1	NRX_WP_278155473.1	40.9611	437	38.2775	418	VI	UNK	III		IIIC	UNK	IIIA	UNK
30739	30739	NRX_MCD6410415.1	NRX_WP_268185866.1	42.1053	437	39.4737	418	VI	UNK	III		IIIC	UNK	IIIA	UNK
30740	30740	NRX_MCD6410415.1	NRX_WP_048151126.1	38.9016	437	36.1244	418	VI	UNK	III		IIIC	UNK	IIIA	UNK
30741	30741	NRX_MCD6410415.1	NRX_MBS1193682.1	42.7918	437	40.1914	418	VI	UNK	III		IIIC	UNK	IIIA	UNK
30742	30742	NRX_MCD6410415.1	NRX_MDD1653605.1	42.3341	437	39.7129	418	VI	UNK	III		IIIC	UNK	IIIA	UNK
30743	30743	NRX_MCD6410415.1	NRX_MDD1664232.1	43.9359	437	41.3876	418	VI	UNK	III	None	IIIC	UNK	IIIA	UNK
30744	30744	NRX_MCD6410415.1	NRX_HMA05817.1	43.2494	437	40.6699	418	VI	UNK	III		IIIC	UNK	IIIA	UNK
30745	30745	NRX_MCD6410415.1	NRX_HVP25319.1	44.8513	437	42.3445	418	VI	UNK	III	None	IIIC	UNK	IIIA	UNK
30746	30746	NRX_MCD6410415.1	NRX_HJK08580.1	41.1899	437	38.6635	419	VI	UNK	III		IIIC	UNK	IIIA	UNK
30747	30747	NRX_MCD6410415.1	NRX_HJK46287.1	41.1899	437	38.6635	419	VI	UNK	III		IIIC	UNK	IIIA	UNK
30748	30748	NRX_MCD6410415.1	NRX_HJK09548.1	40.9611	437	38.4248	419	VI	UNK	III		IIIC	UNK	IIIA	UNK
30749	30749	NRX_MCD6410415.1	NRX_WP_268924961.1	40.2746	437	37.7088	419	VI	UNK	III	None	IIIC	UNK	IIIA	UNK
30750	30750	NRX_MCD6410415.1	NRX_MDE2519400.1	40.0458	437	37.4702	419	VI	UNK	III		IIIC	UNK	IIIA	UNK
30751	30751	NRX_MCD6410415.1	NRX_MDR0981298.1	40.2746	437	37.7088	419	VI	UNK	III		IIIC	UNK	IIIA	UNK
30752	30752	NRX_MCD6410415.1	NRX_HJJ43287.1	42.5629	437	39.9522	418	VI	UNK	III		IIIC	UNK	IIIA	UNK
30753	30753	NRX_MCD6410415.1	NRX_MDO5846840.1	41.8764	437	39.3795	419	VI	UNK	III		IIIC	UNK	IIIA	UNK
30754	30754	NRX_MCD6410415.1	NRX_MBR5814839.1	40.2746	437	37.7088	419	VI	UNK	III		IIIC	UNK	IIIA	UNK
30755	30755	NRX_MCD6410415.1	NRX_HJJ65790.1	40.0458	437	37.4702	419	VI	UNK	III		IIIC	UNK	IIIA	UNK
30756	30756	NRX_MCD6410415.1	NRX_MEE1135994.1	40.0458	437	37.4702	419	VI	UNK	III		IIIC	UNK	IIIA	UNK
30757	30757	NRX_MCD6410415.1	NRX_HJJ87703.1	40.2746	437	37.7088	419	VI	UNK	III		IIIC	UNK	IIIA	UNK
30758	30758	NRX_MCD6410415.1	NRX_MBR4987756.1	41.4188	437	38.9021	419	VI	UNK	III		IIIC	UNK	IIIA	UNK
30759	30759	NRX_MCD6410415.1	NRX_MBO5431380.1	38.9016	437	36.2768	419	VI	UNK	III		IIIC	UNK	IIIA	UNK
30760	30760	NRX_MCD6410415.1	NRX_MEM2899514.1	43.4783	437	41.0501	419	VI	UNK	RLP		IIIC	UNK	RLP	UNK
30761	30761	NRX_MCD6410415.1	NRX_MEM2902033.1	38.6728	437	36.342	421	VI	UNK	RLP		IIIC	UNK	RLP	UNK
30762	30762	NRX_MCD6410415.1	NRX_HLD86243.1	37.0709	437	36.0465	430	VI	UNK	VII		IIIC	UNK	III-Like	UNK
30763	30763	NRX_MCD6410415.1	NRX_OHA55814.1	38.6728	437	37.6744	430	VI	UNK	VII	None	IIIC	UNK	III-Like	UNK
30764	30764	NRX_MCD6410415.1	NRX_KKT20824.1	35.4691	437	34.4186	430	VI	UNK	VII	None	IIIC	UNK	III-Like	UNK
30765	30765	NRX_MCD6410415.1	NRX_MFA4937338.1	38.4439	437	37.4419	430	VI	UNK	VII	None	IIIC	UNK	III-Like	UNK
30766	30766	NRX_MCD6410415.1	NRX_OGG32692.1	37.5286	437	36.5116	430	VI	UNK	VII		IIIC	UNK	III-Like	UNK
30767	30767	NRX_MCD6410415.1	WIN_OGG32692.1	37.5286	437	36.5116	430	VI	UNK	VII	None	IIIC	UNK	III-Like	UNK
30768	30768	NRX_MCD6410415.1	NRX_OGG07007.1	36.1556	437	35.1163	430	VI	UNK	VII		IIIC	UNK	III-Like	UNK
30769	30769	NRX_MCD6410415.1	NRX_VDD88793.1	36.1556	437	35.1163	430	VI	UNK	VII		IIIC	UNK	III-Like	UNK
30770	30770	NRX_MCD6410415.1	NRX_VDD88965.1	36.1556	437	35.1163	430	VI	UNK	VII		IIIC	UNK	III-Like	UNK
30771	30771	NRX_MCD6410415.1	NRX_VDD88973.1	37.7574	437	36.7442	430	VI	UNK	VII		IIIC	UNK	III-Like	UNK
30772	30772	NRX_MCD6410415.1	NRX_MCL4338635.1	36.8421	437	35.814	430	VI	UNK	VII		IIIC	UNK	III-Like	UNK
30773	30773	NRX_MCD6410415.1	NRX_MCJ7739747.1	38.6728	437	37.6744	430	VI	UNK	VII	None	IIIC	UNK	III-Like	UNK
30774	30774	NRX_MCD6410415.1	NRX_MEK9169501.1	37.0709	437	36.0465	430	VI	UNK	VII		IIIC	UNK	III-Like	UNK
30775	30775	NRX_MCD6410415.1	WIN_KKQ35513.1	37.2998	437	36.2791	430	VI	UNK	VII	None	IIIC	UNK	III-Like	UNK
30776	30776	NRX_MCD6410415.1	NRX_HLC22213.1	37.5286	437	36.5116	430	VI	UNK	VII	None	IIIC	UNK	III-Like	UNK
30777	30777	NRX_MCD6410415.1	NRX_PXY71499.1	37.0709	437	36.0465	430	VI	UNK	VII		IIIC	UNK	III-Like	UNK
30778	30778	NRX_MCD6410415.1	NRX_MCR4327200.1	37.9863	437	36.9767	430	VI	UNK	VII		IIIC	UNK	III-Like	UNK
30779	30779	NRX_MCD6410415.1	NRX_MDP3966539.1	37.9863	437	36.8298	429	VI	UNK	VII		IIIC	UNK	III-Like	UNK
30780	30780	NRX_MCD6410415.1	NRX_PJE81203.1	37.5286	437	36.3636	429	VI	UNK	VII		IIIC	UNK	III-Like	UNK
30781	30781	NRX_MCD6410415.1	NRX_VDD89159.1	37.9863	437	37.2685	432	VI	UNK	VII	None	IIIC	UNK	III-Like	UNK
30782	30782	NRX_MCD6410415.1	NRX_KHO55404.1	37.7574	437	36.7442	430	VI	UNK	VII		IIIC	UNK	III-Like	UNK
30783	30783	NRX_MCD6410415.1	NRX_VDD88826.1	37.2998	437	36.2791	430	VI	UNK	VII		IIIC	UNK	III-Like	UNK
30784	30784	NRX_MCD6410415.1	NRX_VDD89189.1	36.6133	437	35.5814	430	VI	UNK	VII	None	IIIC	UNK	III-Like	UNK
30785	30785	NRX_MCD6410415.1	NRX_MEK6926272.1	37.5286	437	36.5116	430	VI	UNK	VII		IIIC	UNK	III-Like	UNK
30786	30786	NRX_MCD6410415.1	NRX_MEK6890929.1	36.8421	437	35.6643	429	VI	UNK	VII	None	IIIC	UNK	III-Like	UNK
30787	30787	NRX_MCD6410415.1	NRX_VDD88768.1	37.9863	437	36.9767	430	VI	UNK	VII	None	IIIC	UNK	III-Like	UNK
30788	30788	NRX_MCD6410415.1	NRX_MDP2628461.1	37.9863	437	36.9767	430	VI	UNK	VII		IIIC	UNK	III-Like	UNK
30789	30789	NRX_MCD6410415.1	NRX_VDD88875.1	37.5286	437	36.5116	430	VI	UNK	VII		IIIC	UNK	III-Like	UNK
30790	30790	NRX_MCD6410415.1	NRX_MBS3091898.1	38.2151	437	37.2093	430	VI	UNK	VII		IIIC	UNK	III-Like	UNK
30791	30791	NRX_MCD6410415.1	NRX_MBT3323876.1	37.9863	437	36.9767	430	VI	UNK	VII		IIIC	UNK	III-Like	UNK
30792	30792	NRX_MCD6410415.1	NRX_MAF89555.1	38.9016	437	37.907	430	VI	UNK	VII	None	IIIC	UNK	III-Like	UNK
30793	30793	NRX_MCD6410415.1	NRX_HIK01242.1	38.9016	437	37.907	430	VI	UNK	VII	None	IIIC	UNK	III-Like	UNK
30794	30794	NRX_MCD6410415.1	NRX_MBS3100179.1	39.3593	437	38.3721	430	VI	UNK	VII	None	IIIC	UNK	III-Like	UNK
30795	30795	NRX_MCD6410415.1	NRX_MAG02838.1	36.6133	437	35.5814	430	VI	UNK	VII		IIIC	UNK	III-Like	UNK
30796	30796	NRX_MCD6410415.1	NRX_HJO15079.1	37.5286	437	36.5116	430	VI	UNK	VII	None	IIIC	UNK	III-Like	UNK
30797	30797	NRX_MCD6410415.1	NRX_MAH07081.1	37.7574	437	36.7442	430	VI	UNK	VII		IIIC	UNK	III-Like	UNK
30798	30798	NRX_MCD6410415.1	NRX_VDD88862.1	37.7574	437	36.7442	430	VI	UNK	VII		IIIC	UNK	III-Like	UNK
30799	30799	NRX_MCD6410415.1	NRX_VDD88659.1	38.9016	437	37.907	430	VI	UNK	VII		IIIC	UNK	III-Like	UNK
30800	30800	NRX_MCD6410415.1	NRX_MDD3474673.1	37.9863	437	36.6822	428	VI	UNK	VII		IIIC	UNK	III-Like	UNK
30801	30801	NRX_MCD6410415.1	NRX_HRY22244.1	37.7574	437	36.4486	428	VI	UNK	VII		IIIC	UNK	III-Like	UNK
30802	30802	NRX_MCD6410415.1	WIN_KKP92735.1	38.2151	437	36.9159	428	VI	UNK	VII	None	IIIC	UNK	III-Like	UNK
30803	30803	NRX_MCD6410415.1	NRX_KKQ17864.1	38.2151	437	36.9159	428	VI	UNK	VII		IIIC	UNK	III-Like	UNK
30804	30804	NRX_MCD6410415.1	NRX_VDD88993.1	37.0709	437	35.7477	428	VI	UNK	VII		IIIC	UNK	III-Like	UNK
30805	30805	NRX_MCD6410415.1	NRX_MDD4382386.1	37.5286	437	36.215	428	VI	UNK	VII		IIIC	UNK	III-Like	UNK
30806	30806	NRX_MCD6410415.1	NRX_HOV29529.1	37.5286	437	36.215	428	VI	UNK	VII		IIIC	UNK	III-Like	UNK
30807	30807	NRX_MCD6410415.1	NRX_HOV34894.1	36.3844	437	35.0467	428	VI	UNK	VII		IIIC	UNK	III-Like	UNK
30808	30808	NRX_MCD6410415.1	NRX_VDD88857.1	37.0709	437	35.7477	428	VI	UNK	VII		IIIC	UNK	III-Like	UNK
30809	30809	NRX_MCD6410415.1	NRX_MDY0096753.1	37.0709	437	35.7477	428	VI	UNK	VII		IIIC	UNK	III-Like	UNK
30810	30810	NRX_MCD6410415.1	NRX_NLE30713.1	35.9268	437	34.5794	428	VI	UNK	VII		IIIC	UNK	III-Like	UNK
30811	30811	NRX_MCD6410415.1	NRX_KKP44747.1	38.2151	437	36.9159	428	VI	UNK	VII		IIIC	UNK	III-Like	UNK
30812	30812	NRX_MCD6410415.1	NRX_WP_078381303.1	32.9519	437	30.0716	419	VI	UNK	RLP		IIIC	UNK	RLP	UNK
30813	30813	NRX_MCD6410415.1	NRX_WP_374719201.1	32.0366	437	29.1169	419	VI	UNK	RLP		IIIC	UNK	RLP	UNK
30814	30814	NRX_MCD6410415.1	NRX_WP_026559955.1	30.6636	437	27.685	419	VI	UNK	RLP		IIIC	UNK	RLP	UNK
30815	30815	NRX_MCD6410415.1	NRX_WP_192472668.1	32.2654	437	29.1866	418	VI	UNK	RLP		IIIC	UNK	RLP	UNK
30816	30816	NRX_MCD6410415.1	NRX_WP_265407841.1	31.1213	437	28.1623	419	VI	UNK	RLP		IIIC	UNK	RLP	UNK
30817	30817	NRX_MCD6410415.1	NRX_WP_277616894.1	28.833	437	25.7757	419	VI	UNK	RLP		IIIC	UNK	RLP	UNK
30818	30818	NRX_MCD6410415.1	NRX_WP_151624508.1	29.0618	437	26.0143	419	VI	UNK	RLP		IIIC	UNK	RLP	UNK
30819	30819	NRX_MCD6410415.1	NRX_PJM64848.1	29.9771	437	26.969	419	VI	UNK	RLP		IIIC	UNK	RLP	UNK
30820	30820	NRX_MCD6410415.1	NRX_WP_308825688.1	30.8924	437	27.9236	419	VI	UNK	RLP		IIIC	UNK	RLP	UNK
30821	30821	NRX_MCD6410415.1	NRX_WP_289236248.1	29.9771	437	26.7943	418	VI	UNK	RLP		IIIC	UNK	RLP	UNK
30822	30822	NRX_MCD6410415.1	NRX_WP_232773467.1	30.8924	437	27.9236	419	VI	UNK	RLP		IIIC	UNK	RLP	UNK
30823	30823	NRX_MCD6410415.1	NRX_WP_122908852.1	29.9771	437	26.969	419	VI	UNK	RLP		IIIC	UNK	RLP	UNK
30824	30824	NRX_MCD6410415.1	NRX_WP_090738885.1	32.0366	437	29.1169	419	VI	UNK	RLP		IIIC	UNK	RLP	UNK
30825	30825	NRX_MCD6410415.1	NRX_WP_214780381.1	29.7483	437	26.3789	417	VI	UNK	RLP		IIIC	UNK	RLP	UNK
30826	30826	NRX_MCD6410415.1	NRX_WP_235388573.1	34.7826	437	32.1429	420	VI	UNK	RLP		IIIC	UNK	RLP	UNK
30827	30827	NRX_MCD6410415.1	NRX_MDO5438424.1	33.4096	437	30.5489	419	VI	UNK	RLP		IIIC	UNK	RLP	UNK
30828	30828	NRX_MCD6410415.1	NRX_TAH74812.1	32.4943	437	29.5943	419	VI	UNK	RLP		IIIC	UNK	RLP	UNK
30829	30829	NRX_MCD6410415.1	NRX_MEM1659425.1	34.0961	437	31.4286	420	VI	UNK	RLP		IIIC	UNK	RLP	UNK
30830	30830	NRX_MCD6410415.1	NRX_NLU48656.1	33.1808	437	30.6413	421	VI	UNK	RLP		IIIC	UNK	RLP	UNK
30831	30831	NRX_MCD6410415.1	NRX_MCI9136810.1	32.9519	437	30.4038	421	VI	UNK	RLP		IIIC	UNK	RLP	UNK
30832	30832	NRX_MCD6410415.1	NRX_WP_215871497.1	24.714	437	21.2919	418	VI	UNK	RLP		IIIC	UNK	RLP	UNK
30833	30833	NRX_MCD6410415.1	NRX_WP_096624001.1	27.46	437	24.3437	419	VI	UNK	RLP		IIIC	UNK	RLP	UNK
30834	30834	NRX_MCD6410415.1	NRX_MCB9790408.1	34.3249	437	32.6291	426	VI	UNK	IIβ		IIIC	UNK	II/III	UNK
30835	30835	NRX_MCD6410415.1	LIU_23.SF3W	35.2403	437	33.5681	426	VI	UNK	IIβ		IIIC	UNK	II/III	UNK
30836	30836	NRX_MCD6410415.1	DAV_KKQ04046.1	35.0114	437	33.3333	426	VI	UNK	IIβ	None	IIIC	UNK	II/III	UNK
30837	30837	NRX_MCD6410415.1	NRX_PKN02430.1	35.0114	437	33.3333	426	VI	UNK	IIβ		IIIC	UNK	II/III	UNK
30838	30838	NRX_MCD6410415.1	NRX_HNZ70647.1	33.6384	437	31.9249	426	VI	UNK	IIβ		IIIC	UNK	II/III	UNK
30839	30839	NRX_MCD6410415.1	NRX_MBU1019278.1	35.2403	437	33.5681	426	VI	UNK	IIβ		IIIC	UNK	II/III	UNK
30840	30840	NRX_MCD6410415.1	NRX_MBT5016249.1	34.0961	437	32.3944	426	VI	UNK	IIβ	None	IIIC	UNK	II/III	UNK
30841	30841	NRX_MCD6410415.1	NRX_MBI5152259.1	35.6979	437	33.8824	425	VI	UNK	IIβ		IIIC	UNK	II/III	UNK
30842	30842	NRX_MCD6410415.1	SLO_gwc2_scaffold_145_63	36.3844	437	34.5882	425	VI	UNK	IIβ		IIIC	UNK	II/III	UNK
30843	30843	NRX_MCD6410415.1	NRX_HOW29833.1	36.6133	437	35.1288	427	VI	UNK	IIβ		IIIC	UNK	II/III	UNK
30844	30844	NRX_MCD6410415.1	NRX_MEI6058750.1	36.3844	437	34.8946	427	VI	UNK	IIβ		IIIC	UNK	II/III	UNK
30845	30845	NRX_MCD6410415.1	NRX_MDP3057274.1	36.8421	437	35.363	427	VI	UNK	IIβ		IIIC	UNK	II/III	UNK
30846	30846	NRX_MCD6410415.1	NRX_MCX8194436.1	35.0114	437	33.3333	426	VI	UNK	IIβ		IIIC	UNK	II/III	UNK
30847	30847	NRX_MCD6410415.1	NRX_MDY0386240.1	35.2403	437	33.7237	427	VI	UNK	IIβ		IIIC	UNK	II/III	UNK
30848	30848	NRX_MCD6410415.1	NRX_WP_091710378.1	35.2403	437	33.7237	427	VI	UNK	IIβ		IIIC	UNK	II/III	UNK
30849	30849	NRX_MCD6410415.1	NRX_WP_309309100.1	35.9268	437	34.4262	427	VI	UNK	IIβ		IIIC	UNK	II/III	UNK
30850	30850	NRX_MCD6410415.1	NRX_WP_094228759.1	35.2403	437	33.7237	427	VI	UNK	IIβ		IIIC	UNK	II/III	UNK
30851	30851	NRX_MCD6410415.1	NRX_WYM79169.1	35.4691	437	33.9578	427	VI	UNK	IIβ		IIIC	UNK	II/III	UNK
30852	30852	NRX_MCD6410415.1	NRX_WP_321420541.1	35.2403	437	33.7237	427	VI	UNK	IIβ		IIIC	UNK	II/III	UNK
30853	30853	NRX_MCD6410415.1	NRX_WP_370572219.1	36.3844	437	34.8946	427	VI	UNK	IIβ	None	IIIC	UNK	II/III	UNK
30854	30854	NRX_MCD6410415.1	NRX_WP_015325294.1	35.9268	437	34.4262	427	VI	UNK	IIβ		IIIC	UNK	II/III	UNK
30855	30855	NRX_MCD6410415.1	DAV_WP_015325294.1	35.9268	437	34.4262	427	VI	UNK	IIβ		IIIC	UNK	II/III	UNK
30856	30856	NRX_MCD6410415.1	NRX_WP_091690387.1	34.7826	437	33.2553	427	VI	UNK	IIβ		IIIC	UNK	II/III	UNK
30857	30857	NRX_MCD6410415.1	NRX_WP_052721353.1	34.3249	437	32.7869	427	VI	UNK	IIβ		IIIC	UNK	II/III	UNK
30858	30858	NRX_MCD6410415.1	LIU_23.G1BY	34.3249	437	32.7869	427	VI	UNK	IIβ		IIIC	UNK	II/III	UNK
30859	30859	NRX_MCD6410415.1	NRX_MCD4820966.1	34.7826	437	33.2553	427	VI	UNK	IIβ		IIIC	UNK	II/III	UNK
30860	30860	NRX_MCD6410415.1	FLA_WP_011500311.1	34.7826	437	33.2553	427	VI	UNK	IIβ	None	IIIC	UNK	II/III	UNK
30861	30861	NRX_MCD6410415.1	LIU_23.SAD5	35.9268	437	34.4262	427	VI	UNK	IIβ		IIIC	UNK	II/III	UNK
30862	30862	NRX_MCD6410415.1	DAV_WP_015052263.1	35.9268	437	34.4262	427	VI	UNK	IIβ	None	IIIC	UNK	II/III	UNK
30863	30863	NRX_MCD6410415.1	NRX_MDK2911551.1	36.3844	437	34.8946	427	VI	UNK	IIβ		IIIC	UNK	II/III	UNK
30864	30864	NRX_MCD6410415.1	SLO_WP_013897574.1	36.1556	437	34.6604	427	VI	UNK	IIβ		IIIC	UNK	II/III	UNK
30865	30865	NRX_MCD6410415.1	LIU_23.KSEW	36.3844	437	34.8946	427	VI	UNK	IIβ		IIIC	UNK	II/III	UNK
30866	30866	NRX_MCD6410415.1	NRX_HNU62209.1	35.2403	437	33.7237	427	VI	UNK	IIβ		IIIC	UNK	II/III	UNK
30867	30867	NRX_MCD6410415.1	NRX_HNR44918.1	35.4691	437	33.9578	427	VI	UNK	IIβ		IIIC	UNK	II/III	UNK
30868	30868	NRX_MCD6410415.1	NRX_HQG61700.1	35.6979	437	33.8824	425	VI	UNK	IIβ		IIIC	UNK	II/III	UNK
30869	30869	NRX_MCD6410415.1	NRX_NPV50413.1	35.4691	437	33.9578	427	VI	UNK	IIβ		IIIC	UNK	II/III	UNK
30870	30870	NRX_MCD6410415.1	NRX_VVC04594.1	35.0114	437	33.4895	427	VI	UNK	IIβ		IIIC	UNK	II/III	UNK
30871	30871	NRX_MCD6410415.1	DAV_cg1_0.2_scaffold_107_c_58	36.8421	437	35.363	427	VI	UNK	IIβ		IIIC	UNK	II/III	UNK
30872	30872	NRX_MCD6410415.1	DAV_RIFCSPLOWO2_02_FULL_OP11_38_8_rifcsplowo2_02_scaffold_81990_5	36.1556	437	34.6604	427	VI	UNK	IIβ		IIIC	UNK	II/III	UNK
30873	30873	NRX_MCD6410415.1	NRX_HNQ54695.1	34.5538	437	33.0211	427	VI	UNK	IIβ		IIIC	UNK	II/III	UNK
30874	30874	NRX_MCD6410415.1	NRX_HPH48302.1	32.9519	437	31.2207	426	VI	UNK	IIβ	None	IIIC	UNK	II/III	UNK
30875	30875	NRX_MCD6410415.1	LIU_23.PtaU	34.3249	437	32.7869	427	VI	UNK	IIβ	None	IIIC	UNK	II/III	UNK
30876	30876	NRX_MCD6410415.1	NRX_VDS11196.1	37.2998	437	35.8314	427	VI	UNK	IIβ	None	IIIC	UNK	II/III	UNK
30877	30877	NRX_MCD6410415.1	NRX_MBB1557554.1	35.4691	437	33.9578	427	VI	UNK	IIβ		IIIC	UNK	II/III	UNK
30878	30878	NRX_MCD6410415.1	NRX_HOQ78885.1	35.2403	437	33.7237	427	VI	UNK	IIβ		IIIC	UNK	II/III	UNK
30879	30879	NRX_MCD6410415.1	NRX_NCN51692.1	35.6979	437	34.192	427	VI	UNK	IIβ		IIIC	UNK	II/III	UNK
30880	30880	NRX_MCD6410415.1	NRX_VDS11202.1	35.9268	437	34.4262	427	VI	UNK	IIβ		IIIC	UNK	II/III	UNK
30881	30881	NRX_MCD6410415.1	NRX_MCF7835326.1	37.0709	437	35.5972	427	VI	UNK	IIβ		IIIC	UNK	II/III	UNK
30882	30882	NRX_MCD6410415.1	NRX_MCX6822947.1	35.9268	437	34.4262	427	VI	UNK	IIβ		IIIC	UNK	II/III	UNK
30883	30883	NRX_MCD6410415.1	NRX_MFA7298807.1	35.9268	437	34.4262	427	VI	UNK	IIβ		IIIC	UNK	II/III	UNK
30884	30884	NRX_MCD6410415.1	NRX_MBI5519565.1	31.3501	437	29.9065	428	VI	UNK	IIα		IIIC	UNK	II	UNK
30885	30885	NRX_MCD6410415.1	NRX_MCK9531522.1	30.4348	437	28.972	428	VI	UNK	IIα		IIIC	UNK	II	UNK
30886	30886	NRX_MCD6410415.1	SLO__ANC_1	29.9771	437	28.5047	428	VI	UNK	IIα		IIIC	UNK	II	UNK
30887	30887	NRX_MCD6410415.1	SLO_WP_110804070.1	29.7483	437	28.271	428	VI	UNK	IIα		IIIC	UNK	II	UNK
30888	30888	NRX_MCD6410415.1	FLA_5HQM_A	32.4943	437	31.0748	428	VI	UNK	IIα		IIIC	UNK	II	UNK
30889	30889	NRX_MCD6410415.1	NRX_WP_114360906.1	32.2654	437	30.8411	428	VI	UNK	IIα		IIIC	UNK	II	UNK
30890	30890	NRX_MCD6410415.1	NRX_MBI5133021.1	32.0366	437	30.6075	428	VI	UNK	IIα		IIIC	UNK	II	UNK
30891	30891	NRX_MCD6410415.1	SLO_WP_088518856.1	32.2654	437	30.8411	428	VI	UNK	IIα		IIIC	UNK	II	UNK
30892	30892	NRX_MCD6410415.1	DAV_WP_088518856.1	32.2654	437	30.8411	428	VI	UNK	IIα		IIIC	UNK	II	UNK
30893	30893	NRX_MCD6410415.1	NRX_HJO74942.1	29.7483	437	28.271	428	VI	UNK	IIα		IIIC	UNK	II	UNK
30894	30894	NRX_MCD6410415.1	NRX_MBT4938900.1	29.5195	437	28.0374	428	VI	UNK	IIα		IIIC	UNK	II	UNK
30895	30895	NRX_MCD6410415.1	NRX_NCF14810.1	30.6636	437	29.2056	428	VI	UNK	IIα		IIIC	UNK	II	UNK
30896	30896	NRX_MCD6410415.1	NRX_RKZ47820.1	30.2059	437	28.7383	428	VI	UNK	IIα		IIIC	UNK	II	UNK
30897	30897	NRX_MCD6410415.1	NRX_HEX5640791.1	30.4348	437	28.972	428	VI	UNK	IIα		IIIC	UNK	II	UNK
30898	30898	NRX_MCD6410415.1	NRX_WP_296920089.1	30.6636	437	29.2056	428	VI	UNK	IIα		IIIC	UNK	II	UNK
30899	30899	NRX_MCD6410415.1	NRX_NEX18522.1	30.4348	437	28.972	428	VI	UNK	IIα		IIIC	UNK	II	UNK
30900	30900	NRX_MCD6410415.1	NRX_WP_200253588.1	31.1213	437	29.6729	428	VI	UNK	IIα		IIIC	UNK	II	UNK
30901	30901	NRX_MCD6410415.1	NRX_QLQ31332.1	31.1213	437	29.6729	428	VI	UNK	IIα		IIIC	UNK	II	UNK
30902	30902	NRX_MCD6410415.1	NRX_MDO8286434.1	30.4348	437	28.972	428	VI	UNK	IIα	None	IIIC	UNK	II	UNK
30903	30903	NRX_MCD6410415.1	NRX_MDA8129486.1	30.4348	437	28.972	428	VI	UNK	IIα		IIIC	UNK	II	UNK
30904	30904	NRX_MCD6410415.1	NRX_MBP8148901.1	30.2059	437	28.7383	428	VI	UNK	IIα		IIIC	UNK	II	UNK
30905	30905	NRX_MCD6410415.1	NRX_WP_264568229.1	31.1213	437	29.6729	428	VI	UNK	IIα		IIIC	UNK	II	UNK
30906	30906	NRX_MCD6410415.1	NRX_MBV1733048.1	30.6636	437	29.2056	428	VI	UNK	IIα		IIIC	UNK	II	UNK
30907	30907	NRX_MCD6410415.1	NRX_WP_163056090.1	30.6636	437	29.2056	428	VI	UNK	IIα		IIIC	UNK	II	UNK
30908	30908	NRX_MCD6410415.1	NRX_MEQ1556314.1	32.0366	437	30.6075	428	VI	UNK	IIα		IIIC	UNK	II	UNK
30909	30909	NRX_MCD6410415.1	NRX_HEY9147467.1	29.0618	437	27.5701	428	VI	UNK	IIα		IIIC	UNK	II	UNK
30910	30910	NRX_MCD6410415.1	NRX_NCN88501.1	30.8924	437	29.4393	428	VI	UNK	IIα		IIIC	UNK	II	UNK
30911	30911	NRX_MCD6410415.1	NRX_WP_226471680.1	29.5195	437	28.0374	428	VI	UNK	IIα		IIIC	UNK	II	UNK
30912	30912	NRX_MCD6410415.1	NRX_WP_281985681.1	29.9771	437	28.5047	428	VI	UNK	IIα		IIIC	UNK	II	UNK
30913	30913	NRX_MCD6410415.1	NRX_MDP3537511.1	30.4348	437	28.972	428	VI	UNK	IIα		IIIC	UNK	II	UNK
30914	30914	NRX_MCD6410415.1	NRX_WP_226460545.1	29.7483	437	28.271	428	VI	UNK	IIα		IIIC	UNK	II	UNK
30915	30915	NRX_MCD6410415.1	NRX_MCZ2174801.1	29.5195	437	28.0374	428	VI	UNK	IIα		IIIC	UNK	II	UNK
30916	30916	NRX_MCD6410415.1	NRX_WP_066708018.1	30.8924	437	29.4393	428	VI	UNK	IIα		IIIC	UNK	II	UNK
30917	30917	NRX_MCD6410415.1	NRX_WP_291921769.1	30.6636	437	29.2056	428	VI	UNK	IIα		IIIC	UNK	II	UNK
30918	30918	NRX_MCD6410415.1	NRX_WP_311099466.1	30.8924	437	29.4393	428	VI	UNK	IIα		IIIC	UNK	II	UNK
30919	30919	NRX_MCD6410415.1	NRX_MBU1365647.1	29.5195	437	28.0374	428	VI	UNK	IIα		IIIC	UNK	II	UNK
30920	30920	NRX_MCD6410415.1	NRX_MBK6306014.1	28.833	437	27.3364	428	VI	UNK	IIα		IIIC	UNK	II	UNK
30921	30921	NRX_MCD6410415.1	NRX_MDO8811206.1	31.1213	437	29.6729	428	VI	UNK	IIα		IIIC	UNK	II	UNK
30922	30922	NRX_MCD6410415.1	NRX_WP_314161471.1	30.6636	437	29.2056	428	VI	UNK	IIα		IIIC	UNK	II	UNK
30923	30923	NRX_MCD6410415.1	NRX_MCW8922829.1	30.4348	437	28.972	428	VI	UNK	IIα		IIIC	UNK	II	UNK
30924	30924	NRX_MCD6410415.1	DAV_WP_092620206.1	30.8924	437	29.4393	428	VI	UNK	IIα		IIIC	UNK	II	UNK
30925	30925	NRX_MCD6410415.1	NRX_MEO1846372.1	29.5195	437	28.0374	428	VI	UNK	IIα		IIIC	UNK	II	UNK
30926	30926	NRX_MCD6410415.1	NRX_WP_329675521.1	30.2059	437	28.7383	428	VI	UNK	IIα		IIIC	UNK	II	UNK
30927	30927	NRX_MCD6410415.1	NRX_WP_321324920.1	31.3501	437	29.9065	428	VI	UNK	IIα		IIIC	UNK	II	UNK
30928	30928	NRX_MCD6410415.1	NRX_MCS5591723.1	29.0618	437	27.5701	428	VI	UNK	IIα		IIIC	UNK	II	UNK
30929	30929	NRX_MCD6410415.1	NRX_RMG34467.1	31.1213	437	29.6729	428	VI	UNK	IIα		IIIC	UNK	II	UNK
30930	30930	NRX_MCD6410415.1	NRX_RMH52320.1	31.1213	437	29.6729	428	VI	UNK	IIα		IIIC	UNK	II	UNK
30931	30931	NRX_MCD6410415.1	NRX_OLP97681.1	29.7483	437	28.271	428	VI	UNK	IIα		IIIC	UNK	II	UNK
30932	30932	NRX_MCD6410415.1	SLO_AAQ04822.2	30.4348	437	28.972	428	VI	UNK	IIα		IIIC	UNK	II	UNK
30933	30933	NRX_MCD6410415.1	NRX_MFF7397466.1	32.4943	437	30.0948	422	VI	UNK	RLP		IIIC	UNK	RLP	UNK
30934	30934	NRX_MCD6410415.1	NRX_WP_188937814.1	29.7483	437	27.7647	425	VI	UNK	RLP		IIIC	UNK	RLP	UNK
30935	30935	NRX_MCD6410415.1	NRX_WP_240574579.1	32.2654	437	30.0236	423	VI	UNK	RLP		IIIC	UNK	RLP	UNK
30936	30936	NRX_MCD6410415.1	NRX_WP_363715286.1	32.4943	437	30.26	423	VI	UNK	RLP		IIIC	UNK	RLP	UNK
30937	30937	NRX_MCD6410415.1	NRX_WP_034851212.1	32.2654	437	29.8578	422	VI	UNK	RLP		IIIC	UNK	RLP	UNK
30938	30938	NRX_MCD6410415.1	NRX_WP_126139451.1	30.8924	437	28.436	422	VI	UNK	RLP		IIIC	UNK	RLP	UNK
30939	30939	NRX_MCD6410415.1	NRX_HEV7254026.1	29.0618	437	26.5403	422	VI	UNK	RLP		IIIC	UNK	RLP	UNK
30940	30940	NRX_MCD6410415.1	NRX_WP_252890664.1	32.7231	437	30.3318	422	VI	UNK	RLP		IIIC	UNK	RLP	UNK
30941	30941	NRX_MCD6410415.1	NRX_WP_165100284.1	31.3501	437	28.91	422	VI	UNK	RLP		IIIC	UNK	RLP	UNK
30942	30942	NRX_MCD6410415.1	NRX_MDX3926450.1	29.9771	437	27.4882	422	VI	UNK	RLP		IIIC	UNK	RLP	UNK
30943	30943	NRX_MCD6410415.1	NRX_WP_220355329.1	30.6636	437	28.1991	422	VI	UNK	RLP		IIIC	UNK	RLP	UNK
30944	30944	NRX_MCD6410415.1	NRX_WP_112907761.1	30.6636	437	28.1991	422	VI	UNK	RLP		IIIC	UNK	RLP	UNK
30945	30945	NRX_MCD6410415.1	NRX_WP_023830591.1	30.4348	437	27.9621	422	VI	UNK	RLP		IIIC	UNK	RLP	UNK
30946	30946	NRX_MCD6410415.1	NRX_WP_102225912.1	30.2059	437	27.7251	422	VI	UNK	RLP		IIIC	UNK	RLP	UNK
30947	30947	NRX_MCD6410415.1	NRX_WP_280940474.1	30.6636	437	28.1991	422	VI	UNK	RLP		IIIC	UNK	RLP	UNK
30948	30948	NRX_MCD6410415.1	NRX_WP_090486686.1	29.9771	437	27.1429	420	VI	UNK	RLP		IIIC	UNK	RLP	UNK
30949	30949	NRX_MCD6410415.1	NRX_WP_322827188.1	29.9771	437	27.1429	420	VI	UNK	RLP		IIIC	UNK	RLP	UNK
30950	30950	NRX_MCD6410415.1	NRX_MCG8345809.1	29.0618	437	26.1905	420	VI	UNK	RLP		IIIC	UNK	RLP	UNK
30951	30951	NRX_MCD6410415.1	NRX_MDQ4060775.1	22.1968	437	18.8544	419	VI	UNK	RLP		IIIC	UNK	RLP	UNK
30952	30952	NRX_MCD6410415.1	NRX_WP_114216562.1	23.5698	437	20.0957	418	VI	UNK	RLP		IIIC	UNK	RLP	UNK
30953	30953	NRX_MCD6410415.1	NRX_WP_375565544.1	25.8581	437	22.488	418	VI	UNK	RLP		IIIC	UNK	RLP	UNK
30954	30954	NRX_MCD6410415.1	NRX_HET6234868.1	25.1716	437	21.957	419	VI	UNK	RLP		IIIC	UNK	RLP	UNK
30955	30955	NRX_MCD6410415.1	NRX_WP_316977968.1	23.341	437	20.0477	419	VI	UNK	RLP		IIIC	UNK	RLP	UNK
30956	30956	NRX_MCD6410415.1	NRX_MDQ1370449.1	23.1121	437	19.8091	419	VI	UNK	RLP		IIIC	UNK	RLP	UNK
30957	30957	NRX_MCD6410415.1	NRX_WP_008601451.1	23.1121	437	19.8091	419	VI	UNK	RLP		IIIC	UNK	RLP	UNK
30958	30958	NRX_MCD6410415.1	NRX_WP_295780589.1	23.341	437	20.0477	419	VI	UNK	RLP		IIIC	UNK	RLP	UNK
30959	30959	NRX_MCD6410415.1	NRX_CAE8627703.1	30.8924	437	29.6037	429	VI	UNK	IIα		IIIC	UNK	II	UNK
30960	30960	NRX_PIS42914.1	NRX_MBU2235532.1	69.1076	437	66.8305	407	VI	UNK	VI	UNK	IIIC	UNK	IIIC	UNK
30961	30961	NRX_PIS42914.1	WIN_MBU2228881.1	69.1076	437	66.8305	407	VI	UNK	VI	UNK	IIIC	UNK	IIIC	UNK
30962	30962	NRX_PIS42914.1	NRX_MBU2228881.1	69.1076	437	66.8305	407	VI	UNK	VI	UNK	IIIC	UNK	IIIC	UNK
30963	30963	NRX_PIS42914.1	NRX_OIO47010.1	54.9199	437	53.0952	420	VI	UNK	VI	UNK	IIIC	UNK	IIIC	UNK
30964	30964	NRX_PIS42914.1	NRX_NQU77245.1	57.4371	437	54.6341	410	VI	UNK	VI	UNK	IIIC	UNK	IIIC	UNK
30965	30965	NRX_PIS42914.1	WIN_NQU77245.1	57.4371	437	54.6341	410	VI	UNK	VI	UNK	IIIC	UNK	IIIC	UNK
30966	30966	NRX_PIS42914.1	NRX_WP_108308545.1	48.0549	437	46.0808	421	VI	UNK	I	Iδ	IIIC	UNK	I	UNK
30967	30967	NRX_PIS42914.1	WIN_WP_108308545.1	48.0549	437	46.0808	421	VI	UNK	I	Iδ	IIIC	UNK	I	UNK
30968	30968	NRX_PIS42914.1	WIN_PMB76193.1	48.5126	437	46.5558	421	VI	UNK	I	Iδ	IIIC	UNK	I	UNK
30969	30969	NRX_PIS42914.1	NRX_WP_013755793.1	47.1396	437	45.1306	421	VI	UNK	I	Iδ	IIIC	UNK	I	UNK
30970	30970	NRX_PIS42914.1	NRX_WP_347313924.1	47.5973	437	45.6057	421	VI	UNK	I	Iδ	IIIC	UNK	I	UNK
30971	30971	NRX_PIS42914.1	NRX_WP_353684800.1	49.1991	437	47.6415	424	VI	UNK	I	Iδ	IIIC	UNK	I	UNK
30972	30972	NRX_PIS42914.1	NRX_WP_123929203.1	51.7162	437	50.2358	424	VI	UNK	I	Iδ	IIIC	UNK	I	UNK
30973	30973	NRX_PIS42914.1	NRX_WP_334111011.1	52.1739	437	50.7075	424	VI	UNK	I	Iδ	IIIC	UNK	I	UNK
30974	30974	NRX_PIS42914.1	NRX_MEW6171507.1	51.9451	437	50.4717	424	VI	UNK	I	Iδ	IIIC	UNK	I	UNK
30975	30975	NRX_PIS42914.1	WIN_WP_115791983.1	49.8856	437	47.8571	420	VI	UNK	I	Iδ	IIIC	UNK	I	UNK
30976	30976	NRX_PIS42914.1	NRX_WP_115791983.1	49.8856	437	47.8571	420	VI	UNK	I	Iδ	IIIC	UNK	I	UNK
30977	30977	NRX_PIS42914.1	WIN_ACX52946.1	50.8009	437	48.8095	420	VI	UNK	I	Iδ	IIIC	UNK	I	UNK
30978	30978	NRX_PIS42914.1	NRX_WP_015739823.1	50.8009	437	48.8095	420	VI	UNK	I	Iδ	IIIC	UNK	I	UNK
30979	30979	NRX_PIS42914.1	SLO_WP_015739823.1	50.8009	437	48.8095	420	VI	UNK	I	Iδ	IIIC	UNK	I	UNK
30980	30980	NRX_PIS42914.1	NRX_WP_297506002.1	41.1899	437	40.2326	430	VI	UNK	V		IIIC	UNK	IIIB	UNK
30981	30981	NRX_PIS42914.1	NRX_WP_167774472.1	42.3341	437	41.3953	430	VI	UNK	V		IIIC	UNK	IIIB	UNK
30982	30982	NRX_PIS42914.1	NRX_WP_004068463.1	42.7918	437	41.8605	430	VI	UNK	V		IIIC	UNK	IIIB	UNK
30983	30983	NRX_PIS42914.1	NRX_WP_012965998.1	41.6476	437	40.6977	430	VI	UNK	V		IIIC	UNK	IIIB	UNK
30984	30984	NRX_PIS42914.1	NRX_WP_167885756.1	41.4188	437	40.4651	430	VI	UNK	V		IIIC	UNK	IIIB	UNK
30985	30985	NRX_PIS42914.1	NRX_MEM1794915.1	41.8764	437	40.9302	430	VI	UNK	V		IIIC	UNK	IIIB	UNK
30986	30986	NRX_PIS42914.1	NRX_MEM1623261.1	42.1053	437	41.1628	430	VI	UNK	V		IIIC	UNK	IIIB	UNK
30987	30987	NRX_PIS42914.1	NRX_MCC6040405.1	43.2494	437	42.4594	431	VI	UNK	V		IIIC	UNK	IIIB	UNK
30988	30988	NRX_PIS42914.1	NRX_MEM4640769.1	41.1899	437	39.8126	427	VI	UNK	V		IIIC	UNK	IIIB	UNK
30989	30989	NRX_PIS42914.1	NRX_MEM4811023.1	42.3341	437	41.3953	430	VI	UNK	V		IIIC	UNK	IIIB	UNK
30990	30990	NRX_PIS42914.1	NRX_MEM4885887.1	41.1899	437	39.5294	425	VI	UNK	V		IIIC	UNK	IIIB	UNK
30991	30991	NRX_PIS42914.1	NRX_RLG77261.1	43.2494	437	42.3256	430	VI	UNK	V		IIIC	UNK	IIIB	UNK
30992	30992	NRX_PIS42914.1	NRX_MEM0297769.1	40.7323	437	39.7674	430	VI	UNK	V		IIIC	UNK	IIIB	UNK
30993	30993	NRX_PIS42914.1	NRX_MEM4967963.1	42.1053	437	41.1628	430	VI	UNK	V		IIIC	UNK	IIIB	UNK
30994	30994	NRX_PIS42914.1	NRX_MDK2794837.1	40.5034	437	39.5349	430	VI	UNK	V		IIIC	UNK	IIIB	UNK
30995	30995	NRX_PIS42914.1	NRX_MCC6027088.1	39.5881	437	38.6047	430	VI	UNK	V		IIIC	UNK	IIIB	UNK
30996	30996	NRX_PIS42914.1	NRX_OPX62843.1	44.6224	437	43.7209	430	VI	UNK	V		IIIC	UNK	IIIB	UNK
30997	30997	NRX_PIS42914.1	NRX_PKL65282.1	44.3936	437	43.4884	430	VI	UNK	V		IIIC	UNK	IIIB	UNK
30998	30998	NRX_PIS42914.1	NRX_NYZ73852.1	43.2494	437	42.3256	430	VI	UNK	V		IIIC	UNK	IIIB	UNK
30999	30999	NRX_PIS42914.1	NRX_HSB47133.1	44.3936	437	43.4884	430	VI	UNK	V		IIIC	UNK	IIIB	UNK
31000	31000	NRX_PIS42914.1	NRX_NLM30723.1	43.4783	437	42.5581	430	VI	UNK	V		IIIC	UNK	IIIB	UNK
31001	31001	NRX_PIS42914.1	ENV_KAF5043978.1	43.2494	437	42.3256	430	VI	UNK	V		IIIC	UNK	IIIB	UNK
31002	31002	NRX_PIS42914.1	NRX_MDD1678510.1	43.4783	437	42.5581	430	VI	UNK	V		IIIC	UNK	IIIB	UNK
31003	31003	NRX_PIS42914.1	LIU_IIIB.Mtar	43.9359	437	43.0233	430	VI	UNK	V		IIIC	UNK	IIIB	UNK
31004	31004	NRX_PIS42914.1	NRX_MBS3069512.1	43.4783	437	42.5581	430	VI	UNK	V		IIIC	UNK	IIIB	UNK
31005	31005	NRX_PIS42914.1	NRX_VVB66844.1	45.5378	437	44.6512	430	VI	UNK	V		IIIC	UNK	IIIB	UNK
31006	31006	NRX_PIS42914.1	NRX_MEK6840445.1	44.6224	437	43.7209	430	VI	UNK	V		IIIC	UNK	IIIB	UNK
31007	31007	NRX_PIS42914.1	NRX_MDE1844791.1	45.5378	437	44.7796	431	VI	UNK	V		IIIC	UNK	IIIB	UNK
31008	31008	NRX_PIS42914.1	NRX_TAL48153.1	45.7666	437	44.7552	429	VI	UNK	V		IIIC	UNK	IIIB	UNK
31009	31009	NRX_PIS42914.1	NRX_MDG6929240.1	45.9954	437	44.9883	429	VI	UNK	V		IIIC	UNK	IIIB	UNK
31010	31010	NRX_PIS42914.1	NRX_TKJ25752.1	47.8261	437	46.8531	429	VI	UNK	V		IIIC	UNK	IIIB	UNK
31011	31011	NRX_PIS42914.1	NRX_WP_372915664.1	48.7414	437	46.4115	418	VI	UNK	V		IIIC	UNK	IIIB	UNK
31012	31012	NRX_PIS42914.1	NRX_WP_372842209.1	48.5126	437	46.1722	418	VI	UNK	V		IIIC	UNK	IIIB	UNK
31013	31013	NRX_PIS42914.1	NRX_WP_013683474.1	49.6568	437	47.3684	418	VI	UNK	V		IIIC	UNK	IIIB	UNK
31014	31014	NRX_PIS42914.1	NRX_MAG20191.1	41.6476	437	40.5594	429	VI	UNK	V		IIIC	UNK	IIIB	UNK
31015	31015	NRX_PIS42914.1	NRX_MAG45675.1	49.6568	437	47.3684	418	VI	UNK	V		IIIC	UNK	IIIB	UNK
31016	31016	NRX_PIS42914.1	NRX_MEM2251070.1	45.0801	437	44.3155	431	VI	UNK	V		IIIC	UNK	IIIB	UNK
31017	31017	NRX_PIS42914.1	NRX_MEM3184131.1	45.0801	437	44.3155	431	VI	UNK	V		IIIC	UNK	IIIB	UNK
31018	31018	NRX_PIS42914.1	NRX_VDD89074.1	41.8764	437	41.0673	431	VI	UNK	V		IIIC	UNK	IIIB	UNK
31019	31019	NRX_PIS42914.1	NRX_GGL60501.1	44.8513	437	42.4821	419	VI	UNK	V		IIIC	UNK	IIIB	UNK
31020	31020	NRX_PIS42914.1	NRX_WP_237007229.1	44.3936	437	42.0048	419	VI	UNK	V		IIIC	UNK	IIIB	UNK
31021	31021	NRX_PIS42914.1	NRX_MFB6071457.1	44.8513	437	42.4821	419	VI	UNK	V		IIIC	UNK	IIIB	UNK
31022	31022	NRX_PIS42914.1	NRX_WP_311172811.1	44.1648	437	42.0428	421	VI	UNK	V		IIIC	UNK	IIIB	UNK
31023	31023	NRX_PIS42914.1	NRX_WP_276301611.1	45.5378	437	43.1981	419	VI	UNK	V		IIIC	UNK	IIIB	UNK
31024	31024	NRX_PIS42914.1	NRX_WP_327052141.1	44.6224	437	42.2434	419	VI	UNK	V		IIIC	UNK	IIIB	UNK
31025	31025	NRX_PIS42914.1	NRX_WP_254534798.1	44.3936	437	42.0048	419	VI	UNK	V		IIIC	UNK	IIIB	UNK
31026	31026	NRX_PIS42914.1	NRX_WP_256396457.1	45.0801	437	42.7208	419	VI	UNK	V		IIIC	UNK	IIIB	UNK
31027	31027	NRX_PIS42914.1	NRX_WP_089825716.1	45.7666	437	43.4368	419	VI	UNK	V		IIIC	UNK	IIIB	UNK
31028	31028	NRX_PIS42914.1	NRX_WP_193493153.1	43.7071	437	41.2888	419	VI	UNK	V		IIIC	UNK	IIIB	UNK
31029	31029	NRX_PIS42914.1	NRX_WP_238479885.1	43.4783	437	41.0501	419	VI	UNK	V		IIIC	UNK	IIIB	UNK
31030	31030	NRX_PIS42914.1	NRX_WP_198409592.1	36.6133	437	36.6133	437	VI	UNK	I	If	IIIC	UNK	I	UNK
31031	31031	NRX_PIS42914.1	NRX_BAS29235.1	36.6133	437	36.6133	437	VI	UNK	I	If	IIIC	UNK	I	UNK
31032	31032	NRX_PIS42914.1	DEP_BAS29235.1	36.6133	437	36.6133	437	VI	UNK	I	If	IIIC	UNK	I	UNK
31033	31033	NRX_PIS42914.1	NRX_HUZ57100.1	36.6133	437	36.6133	437	VI	UNK	I	If	IIIC	UNK	I	UNK
31034	31034	NRX_PIS42914.1	NRX_HXZ71678.1	36.1556	437	36.1556	437	VI	UNK	I	If	IIIC	UNK	I	UNK
31035	31035	NRX_PIS42914.1	NRX_HYM50861.1	36.8421	437	36.8421	437	VI	UNK	I	If	IIIC	UNK	I	UNK
31036	31036	NRX_PIS42914.1	NRX_HEX9097025.1	36.8421	437	36.8421	437	VI	UNK	I	If	IIIC	UNK	I	UNK
31037	31037	NRX_PIS42914.1	NRX_HXZ74204.1	37.0709	437	37.0709	437	VI	UNK	I	If	IIIC	UNK	I	UNK
31038	31038	NRX_PIS42914.1	NRX_HUY50109.1	37.2998	437	37.2998	437	VI	UNK	I	If	IIIC	UNK	I	UNK
31039	31039	NRX_PIS42914.1	NRX_HEV3461996.1	38.2151	437	38.2151	437	VI	UNK	I	If	IIIC	UNK	I	UNK
31040	31040	NRX_PIS42914.1	NRX_HXN01995.1	37.0709	437	37.0709	437	VI	UNK	I	If	IIIC	UNK	I	UNK
31041	31041	NRX_PIS42914.1	NRX_HXY71082.1	38.2151	437	38.2151	437	VI	UNK	I	If	IIIC	UNK	I	UNK
31042	31042	NRX_PIS42914.1	NRX_MBI3635798.1	37.7574	437	37.7574	437	VI	UNK	I	If	IIIC	UNK	I	UNK
31043	31043	NRX_PIS42914.1	NRX_MDP9266334.1	37.0709	437	36.9266	436	VI	UNK	I	If	IIIC	UNK	I	UNK
31044	31044	NRX_PIS42914.1	NRX_MBI3979206.1	37.5286	437	37.5286	437	VI	UNK	I	If	IIIC	UNK	I	UNK
31045	31045	NRX_PIS42914.1	NRX_HYN18970.1	37.0709	437	37.0709	437	VI	UNK	I	If	IIIC	UNK	I	UNK
31046	31046	NRX_PIS42914.1	NRX_HZC99312.1	37.0709	437	37.0709	437	VI	UNK	I	If	IIIC	UNK	I	UNK
31047	31047	NRX_PIS42914.1	NRX_HEX9121994.1	37.0709	437	37.0709	437	VI	UNK	I	If	IIIC	UNK	I	UNK
31048	31048	NRX_PIS42914.1	NRX_MDO8484605.1	35.9268	437	35.9268	437	VI	UNK	I	If	IIIC	UNK	I	UNK
31049	31049	NRX_PIS42914.1	NRX_MEE9538982.1	35.9268	437	35.9268	437	VI	UNK	I	If	IIIC	UNK	I	UNK
31050	31050	NRX_PIS42914.1	NRX_MEE8326426.1	35.6979	437	35.6979	437	VI	UNK	I	If	IIIC	UNK	I	UNK
31051	31051	NRX_PIS42914.1	NRX_MEE9220356.1	36.8421	437	36.2587	433	VI	UNK	I	If	IIIC	UNK	I	UNK
31052	31052	NRX_PIS42914.1	NRX_MEE9137530.1	35.9268	437	35.9268	437	VI	UNK	I	If	IIIC	UNK	I	UNK
31053	31053	NRX_PIS42914.1	NRX_YP_009729092.1	36.1556	437	36.1556	437	VI	UNK	I	Ib	IIIC	UNK	I	IB
31054	31054	NRX_PIS42914.1	NRX_AGT56108.1	37.2998	437	36.4269	431	VI	UNK	I	Ib	IIIC	UNK	I	IB
31055	31055	NRX_PIS42914.1	NRX_AAX82150.1	37.7574	437	36.891	431	VI	UNK	I	Ib	IIIC	UNK	I	IB
31056	31056	NRX_PIS42914.1	NRX_YP_010531956.1	36.3844	437	36.3844	437	VI	UNK	I	Ib	IIIC	UNK	I	IB
31057	31057	NRX_PIS42914.1	NRX_CAH25675.1	36.3844	437	36.3844	437	VI	UNK	I	Ib	IIIC	UNK	I	IB
31058	31058	NRX_PIS42914.1	NRX_AAB66913.2	36.6133	437	35.7309	431	VI	UNK	I	Ib	IIIC	UNK	I	IB
31059	31059	NRX_PIS42914.1	NRX_ACY54529.1	36.3844	437	36.3844	437	VI	UNK	I	Ib	IIIC	UNK	I	IB
31060	31060	NRX_PIS42914.1	NRX_AAY44164.1	36.3844	437	36.2385	436	VI	UNK	I	Ib	IIIC	UNK	I	IB
31061	31061	NRX_PIS42914.1	NRX_UEP16361.1	36.8421	437	36.8421	437	VI	UNK	I	Ib	IIIC	UNK	I	IB
31062	31062	NRX_PIS42914.1	NRX_YP_010377777.1	36.3844	437	36.3844	437	VI	UNK	I	Ib	IIIC	UNK	I	IB
31063	31063	NRX_PIS42914.1	NRX_QGV12446.1	36.3844	437	36.3844	437	VI	UNK	I	Ib	IIIC	UNK	I	IB
31064	31064	NRX_PIS42914.1	NRX_BEG71806.1	37.0709	437	37.0709	437	VI	UNK	I	Ib	IIIC	UNK	I	IB
31065	31065	NRX_PIS42914.1	NRX_YP_009631324.1	36.8421	437	36.8421	437	VI	UNK	I	Ib	IIIC	UNK	I	IB
31066	31066	NRX_PIS42914.1	NRX_UHK14293.1	37.7574	437	36.5967	429	VI	UNK	I	Ib	IIIC	UNK	I	IB
31067	31067	NRX_PIS42914.1	NRX_AQV12928.1	36.6133	437	36.6133	437	VI	UNK	I	Ib	IIIC	UNK	I	IB
31068	31068	NRX_PIS42914.1	NRX_ABJ51817.1	36.3844	437	36.3844	437	VI	UNK	I	Ib	IIIC	UNK	I	IB
31069	31069	NRX_PIS42914.1	NRX_AFJ96572.1	37.5286	437	36.8056	432	VI	UNK	I	Ib	IIIC	UNK	I	IB
31070	31070	NRX_PIS42914.1	NRX_YP_010457094.1	37.0709	437	37.0709	437	VI	UNK	I	Ib	IIIC	UNK	I	IB
31071	31071	NRX_PIS42914.1	NRX_ADQ64288.1	36.8421	437	36.8421	437	VI	UNK	I	Ib	IIIC	UNK	I	IB
31072	31072	NRX_PIS42914.1	NRX_ADR77950.1	36.3844	437	36.2385	436	VI	UNK	I	Ib	IIIC	UNK	I	IB
31073	31073	NRX_PIS42914.1	NRX_AEX65122.1	35.6979	437	35.2535	434	VI	UNK	I	Ib	IIIC	UNK	I	IB
31074	31074	NRX_PIS42914.1	NRX_QGT33722.1	36.3844	437	36.3844	437	VI	UNK	I	Ib	IIIC	UNK	I	IB
31075	31075	NRX_PIS42914.1	NRX_BAF75479.1	36.6133	437	35.7309	431	VI	UNK	I	Ib	IIIC	UNK	I	IB
31076	31076	NRX_PIS42914.1	NRX_AGN94776.1	35.4691	437	34.5708	431	VI	UNK	I	Ib	IIIC	UNK	I	IB
31077	31077	NRX_PIS42914.1	NRX_CAD20901.1	36.6133	437	36.6133	437	VI	UNK	I	Ib	IIIC	UNK	I	IB
31078	31078	NRX_PIS42914.1	NRX_CAB00011.1	36.8421	437	35.9629	431	VI	UNK	I	Ib	IIIC	UNK	I	IB
31079	31079	NRX_PIS42914.1	NRX_ACF70519.1	36.6133	437	35.7309	431	VI	UNK	I	Ib	IIIC	UNK	I	IB
[truncated: 23,276,287 more chars]
