## Supplemental data set 4A for "Diversity-driven biochemical survey reveals dimeric structural origin of rubisco" (part 1 of 3)

	Unnamed: 0.1	Unnamed: 0	seq1	seq2	pid_wgaps	aa_compared_wgaps	pid_nogaps	aa_compared_nogaps	seq1_Proposed_Clade_Name	seq1_subform_Proposed_Clade_Name	seq2_Proposed_Clade_Name	seq2_subform_Proposed_Clade_Name	seq1_Current_Clade_Name	seq1_subform_Current_Clade_Name	seq2__Current_Clade_Name	seq2_subform__Current_Clade_Name
0	0	0	NRX_MBI5465152.1	NRX_MBI4999172.1	95.65217391304348	437	95.4326923076923	416	VI	UNK	VI	UNK	IIIC	UNK	IIIC	UNK
1	1	1	NRX_MBI5465152.1	WIN_MBI4990865.1	58.35240274599543	437	56.25	416	VI	UNK	VI	UNK	IIIC	UNK	IIIC	UNK
2	2	2	NRX_MBI5465152.1	NRX_MBI4990865.1	58.35240274599543	437	56.25	416	VI	UNK	VI	UNK	IIIC	UNK	IIIC	UNK
3	3	3	NRX_MBI5465152.1	NRX_MBI5452806.1	60.86956521739131	437	58.89423076923077	416	VI	UNK	VI	UNK	IIIC	UNK	IIIC	UNK
4	4	4	NRX_MBI5465152.1	NRX_VDD89063.1	61.098398169336384	437	59.13461538461539	416	VI	UNK	VI	UNK	IIIC	UNK	IIIC	UNK
5	5	5	NRX_MBI5465152.1	NRX_MEK7060863.1	60.18306636155606	437	58.17307692307693	416	VI	UNK	VI	UNK	IIIC	UNK	IIIC	UNK
6	6	6	NRX_MBI5465152.1	NRX_MBI5019656.1	60.64073226544623	437	58.65384615384615	416	VI	UNK	VI	UNK	IIIC	UNK	IIIC	UNK
7	7	7	NRX_MBI5465152.1	NRX_VDD89108.1	58.35240274599543	437	56.35491606714629	417	VI	UNK	VI	UNK	IIIC	UNK	IIIC	UNK
8	8	8	NRX_MBI5465152.1	NRX_VDS11129.1	58.81006864988558	437	56.83453237410072	417	VI	UNK	VI	UNK	IIIC	UNK	IIIC	UNK
9	9	9	NRX_MBI5465152.1	NRX_MFA6197571.1	56.52173913043478	437	54.43645083932853	417	VI	UNK	VI	UNK	IIIC	UNK	IIIC	UNK
10	10	10	NRX_MBI5465152.1	NRX_MBU0706774.1	54.46224256292906	437	52.27817745803357	417	VI	UNK	VI	UNK	IIIC	UNK	IIIC	UNK
11	11	11	NRX_MBI5465152.1	NRX_MDD5567496.1	54.46224256292906	437	52.27817745803357	417	VI	UNK	VI	UNK	IIIC	UNK	IIIC	UNK
12	12	12	NRX_MBI5465152.1	NRX_MDD5342714.1	54.23340961098398	437	52.03836930455636	417	VI	UNK	VI	UNK	IIIC	UNK	IIIC	UNK
13	13	13	NRX_MBI5465152.1	NRX_MFA5107427.1	55.37757437070938	437	53.23741007194245	417	VI	UNK	VI	UNK	IIIC	UNK	IIIC	UNK
14	14	14	NRX_MBI5465152.1	NRX_MCK4967952.1	54.46224256292906	437	52.27817745803357	417	VI	UNK	VI	UNK	IIIC	UNK	IIIC	UNK
15	15	15	NRX_MBI5465152.1	NRX_NCC69987.1	51.48741418764302	437	50.117647058823536	425	VI	UNK	VI	UNK	IIIC	UNK	IIIC	UNK
16	16	16	NRX_MBI5465152.1	NRX_MCD6270397.1	52.40274599542334	437	50.0	416	VI	UNK	VI	UNK	IIIC	UNK	IIIC	UNK
17	17	17	NRX_MBI5465152.1	NRX_MCD6233035.1	51.25858123569794	437	49.88235294117647	425	VI	UNK	VI	UNK	IIIC	UNK	IIIC	UNK
18	18	18	NRX_MBI5465152.1	NRX_MBL7141805.1	54.0045766590389	437	52.70588235294118	425	VI	UNK	VI	UNK	IIIC	UNK	IIIC	UNK
19	19	19	NRX_MBI5465152.1	NRX_NMC51254.1	48.51258581235698	437	47.05882352941176	425	VI	UNK	VI	UNK	IIIC	UNK	IIIC	UNK
20	20	20	NRX_MBI5465152.1	NRX_NMB48515.1	49.19908466819222	437	47.76470588235294	425	VI	UNK	VI	UNK	IIIC	UNK	IIIC	UNK
21	21	21	NRX_MBI5465152.1	NRX_OGG95737.1	49.19908466819222	437	47.76470588235294	425	VI	UNK	VI	UNK	IIIC	UNK	IIIC	UNK
22	22	22	NRX_MBI5465152.1	NRX_VDD89033.1	49.19908466819222	437	47.76470588235294	425	VI	UNK	VI	UNK	IIIC	UNK	IIIC	UNK
23	23	23	NRX_MBI5465152.1	NRX_VDD89247.1	50.57208237986271	437	49.1764705882353	425	VI	UNK	VI	UNK	IIIC	UNK	IIIC	UNK
24	24	24	NRX_MBI5465152.1	NRX_HNZ86278.1	50.57208237986271	437	49.1764705882353	425	VI	UNK	VI	UNK	IIIC	UNK	IIIC	UNK
25	25	25	NRX_MBI5465152.1	NRX_HNV97380.1	49.88558352402746	437	48.47058823529412	425	VI	UNK	VI	UNK	IIIC	UNK	IIIC	UNK
26	26	26	NRX_MBI5465152.1	NRX_MDD4289711.1	48.970251716247134	437	47.52941176470589	425	VI	UNK	VI	UNK	IIIC	UNK	IIIC	UNK
27	27	27	NRX_MBI5465152.1	NRX_VDD88751.1	50.34324942791763	437	48.94117647058824	425	VI	UNK	VI	UNK	IIIC	UNK	IIIC	UNK
28	28	28	NRX_MBI5465152.1	NRX_MEK7511423.1	48.51258581235698	437	47.05882352941176	425	VI	UNK	VI	UNK	IIIC	UNK	IIIC	UNK
29	29	29	NRX_MBI5465152.1	NRX_VDD89176.1	49.19908466819222	437	47.76470588235294	425	VI	UNK	VI	UNK	IIIC	UNK	IIIC	UNK
30	30	30	NRX_MBI5465152.1	NRX_MBI5077651.1	50.34324942791763	437	48.94117647058824	425	VI	UNK	VI	UNK	IIIC	UNK	IIIC	UNK
31	31	31	NRX_MBI5465152.1	NRX_MBU1132194.1	52.63157894736842	437	51.294117647058826	425	VI	UNK	VI	UNK	IIIC	UNK	IIIC	UNK
32	32	32	NRX_MBI5465152.1	NRX_NQT49111.1	49.88558352402746	437	48.47058823529412	425	VI	UNK	VI	UNK	IIIC	UNK	IIIC	UNK
33	33	33	NRX_MBI5465152.1	SLO_NQT49111.1	49.88558352402746	437	48.47058823529412	425	VI	UNK	VI	UNK	IIIC	UNK	IIIC	UNK
34	34	34	NRX_MBI5465152.1	NRX_MBT5338802.1	49.19908466819222	437	47.76470588235294	425	VI	UNK	VI	UNK	IIIC	UNK	IIIC	UNK
35	35	35	NRX_MBI5465152.1	NRX_HUT21802.1	51.02974828375287	437	49.64705882352941	425	VI	UNK	VI	UNK	IIIC	UNK	IIIC	UNK
36	36	36	NRX_MBI5465152.1	NRX_MFA6534587.1	51.25858123569794	437	49.88235294117647	425	VI	UNK	VI	UNK	IIIC	UNK	IIIC	UNK
37	37	37	NRX_MBI5465152.1	NRX_MFA5076656.1	49.4279176201373	437	48.0	425	VI	UNK	VI	UNK	IIIC	UNK	IIIC	UNK
38	38	38	NRX_MBI5465152.1	NRX_HOX96938.1	49.65675057208238	437	47.11538461538461	416	VI	UNK	VI	UNK	IIIC	UNK	IIIC	UNK
39	39	39	NRX_MBI5465152.1	NRX_HPL92808.1	50.800915331807786	437	48.31730769230769	416	VI	UNK	VI	UNK	IIIC	UNK	IIIC	UNK
40	40	40	NRX_MBI5465152.1	NRX_MFA5348920.1	51.7162471395881	437	49.27884615384615	416	VI	UNK	VI	UNK	IIIC	UNK	IIIC	UNK
41	41	41	NRX_MBI5465152.1	NRX_MCD6410415.1	55.37757437070938	437	53.125	416	VI	UNK	VI	UNK	IIIC	UNK	IIIC	UNK
42	42	42	NRX_MBI5465152.1	NRX_PIS42914.1	53.775743707093824	437	51.442307692307686	416	VI	UNK	VI	UNK	IIIC	UNK	IIIC	UNK
43	43	43	NRX_MBI5465152.1	NRX_MBU2235532.1	51.7162471395881	437	49.27884615384615	416	VI	UNK	VI	UNK	IIIC	UNK	IIIC	UNK
44	44	44	NRX_MBI5465152.1	WIN_MBU2228881.1	51.7162471395881	437	49.27884615384615	416	VI	UNK	VI	UNK	IIIC	UNK	IIIC	UNK
45	45	45	NRX_MBI5465152.1	NRX_MBU2228881.1	51.7162471395881	437	49.27884615384615	416	VI	UNK	VI	UNK	IIIC	UNK	IIIC	UNK
46	46	46	NRX_MBI5465152.1	NRX_OIO47010.1	47.59725400457666	437	46.11764705882353	425	VI	UNK	VI	UNK	IIIC	UNK	IIIC	UNK
47	47	47	NRX_MBI5465152.1	NRX_NQU77245.1	51.48741418764302	437	49.16067146282973	417	VI	UNK	VI	UNK	IIIC	UNK	IIIC	UNK
48	48	48	NRX_MBI5465152.1	WIN_NQU77245.1	51.48741418764302	437	49.16067146282973	417	VI	UNK	VI	UNK	IIIC	UNK	IIIC	UNK
49	49	49	NRX_MBI5465152.1	NRX_WP_108308545.1	48.74141876430206	437	47.417840375586856	426	VI	UNK	I	Iδ	IIIC	UNK	I	UNK
50	50	50	NRX_MBI5465152.1	WIN_WP_108308545.1	48.74141876430206	437	47.417840375586856	426	VI	UNK	I	Iδ	IIIC	UNK	I	UNK
51	51	51	NRX_MBI5465152.1	WIN_PMB76193.1	49.19908466819222	437	47.88732394366197	426	VI	UNK	I	Iδ	IIIC	UNK	I	UNK
52	52	52	NRX_MBI5465152.1	NRX_WP_013755793.1	48.970251716247134	437	47.652582159624416	426	VI	UNK	I	Iδ	IIIC	UNK	I	UNK
53	53	53	NRX_MBI5465152.1	NRX_WP_347313924.1	48.51258581235698	437	47.183098591549296	426	VI	UNK	I	Iδ	IIIC	UNK	I	UNK
54	54	54	NRX_MBI5465152.1	NRX_WP_353684800.1	48.970251716247134	437	47.652582159624416	426	VI	UNK	I	Iδ	IIIC	UNK	I	UNK
55	55	55	NRX_MBI5465152.1	NRX_WP_123929203.1	50.11441647597255	437	49.184149184149184	429	VI	UNK	I	Iδ	IIIC	UNK	I	UNK
56	56	56	NRX_MBI5465152.1	NRX_WP_334111011.1	50.11441647597255	437	49.184149184149184	429	VI	UNK	I	Iδ	IIIC	UNK	I	UNK
57	57	57	NRX_MBI5465152.1	NRX_MEW6171507.1	49.65675057208238	437	48.71794871794872	429	VI	UNK	I	Iδ	IIIC	UNK	I	UNK
58	58	58	NRX_MBI5465152.1	WIN_WP_115791983.1	51.02974828375287	437	49.76525821596244	426	VI	UNK	I	Iδ	IIIC	UNK	I	UNK
59	59	59	NRX_MBI5465152.1	NRX_WP_115791983.1	51.02974828375287	437	49.76525821596244	426	VI	UNK	I	Iδ	IIIC	UNK	I	UNK
60	60	60	NRX_MBI5465152.1	WIN_ACX52946.1	50.800915331807786	437	49.53051643192488	426	VI	UNK	I	Iδ	IIIC	UNK	I	UNK
61	61	61	NRX_MBI5465152.1	NRX_WP_015739823.1	50.800915331807786	437	49.53051643192488	426	VI	UNK	I	Iδ	IIIC	UNK	I	UNK
62	62	62	NRX_MBI5465152.1	SLO_WP_015739823.1	50.800915331807786	437	49.53051643192488	426	VI	UNK	I	Iδ	IIIC	UNK	I	UNK
63	63	63	NRX_MBI5465152.1	NRX_WP_297506002.1	42.79176201372998	437	41.9953596287703	431	VI	UNK	V		IIIC	UNK	IIIB	UNK
64	64	64	NRX_MBI5465152.1	NRX_WP_167774472.1	43.02059496567506	437	42.22737819025522	431	VI	UNK	V		IIIC	UNK	IIIB	UNK
65	65	65	NRX_MBI5465152.1	NRX_WP_004068463.1	43.24942791762014	437	42.459396751740144	431	VI	UNK	V		IIIC	UNK	IIIB	UNK
66	66	66	NRX_MBI5465152.1	NRX_WP_012965998.1	42.10526315789473	437	41.29930394431555	431	VI	UNK	V		IIIC	UNK	IIIB	UNK
67	67	67	NRX_MBI5465152.1	NRX_WP_167885756.1	42.10526315789473	437	41.29930394431555	431	VI	UNK	V		IIIC	UNK	IIIB	UNK
68	68	68	NRX_MBI5465152.1	NRX_MEM1794915.1	42.10526315789473	437	41.29930394431555	431	VI	UNK	V		IIIC	UNK	IIIB	UNK
69	69	69	NRX_MBI5465152.1	NRX_MEM1623261.1	43.02059496567506	437	42.22737819025522	431	VI	UNK	V		IIIC	UNK	IIIB	UNK
70	70	70	NRX_MBI5465152.1	NRX_MCC6040405.1	45.08009153318078	437	44.44444444444444	432	VI	UNK	V		IIIC	UNK	IIIB	UNK
71	71	71	NRX_MBI5465152.1	NRX_MEM4640769.1	41.87643020594965	437	41.06728538283063	431	VI	UNK	V		IIIC	UNK	IIIB	UNK
72	72	72	NRX_MBI5465152.1	NRX_MEM4811023.1	44.16475972540046	437	43.38747099767982	431	VI	UNK	V		IIIC	UNK	IIIB	UNK
73	73	73	NRX_MBI5465152.1	NRX_MEM4885887.1	40.96109839816934	437	40.13921113689095	431	VI	UNK	V		IIIC	UNK	IIIB	UNK
74	74	74	NRX_MBI5465152.1	NRX_RLG77261.1	43.47826086956522	437	42.69141531322506	431	VI	UNK	V		IIIC	UNK	IIIB	UNK
75	75	75	NRX_MBI5465152.1	NRX_MEM0297769.1	41.18993135011442	437	40.37122969837587	431	VI	UNK	V		IIIC	UNK	IIIB	UNK
76	76	76	NRX_MBI5465152.1	NRX_MEM4967963.1	42.33409610983982	437	41.53132250580047	431	VI	UNK	V		IIIC	UNK	IIIB	UNK
77	77	77	NRX_MBI5465152.1	NRX_MDK2794837.1	39.816933638443935	437	38.97911832946635	431	VI	UNK	V		IIIC	UNK	IIIB	UNK
78	78	78	NRX_MBI5465152.1	NRX_MCC6027088.1	43.24942791762014	437	42.459396751740144	431	VI	UNK	V		IIIC	UNK	IIIB	UNK
79	79	79	NRX_MBI5465152.1	NRX_OPX62843.1	43.47826086956522	437	42.69141531322506	431	VI	UNK	V		IIIC	UNK	IIIB	UNK
80	80	80	NRX_MBI5465152.1	NRX_PKL65282.1	43.7070938215103	437	42.92343387470998	431	VI	UNK	V		IIIC	UNK	IIIB	UNK
81	81	81	NRX_MBI5465152.1	NRX_NYZ73852.1	42.79176201372998	437	41.9953596287703	431	VI	UNK	V		IIIC	UNK	IIIB	UNK
82	82	82	NRX_MBI5465152.1	NRX_HSB47133.1	43.93592677345538	437	43.1554524361949	431	VI	UNK	V		IIIC	UNK	IIIB	UNK
83	83	83	NRX_MBI5465152.1	NRX_NLM30723.1	42.10526315789473	437	41.29930394431555	431	VI	UNK	V		IIIC	UNK	IIIB	UNK
84	84	84	NRX_MBI5465152.1	ENV_KAF5043978.1	43.47826086956522	437	42.69141531322506	431	VI	UNK	V		IIIC	UNK	IIIB	UNK
85	85	85	NRX_MBI5465152.1	NRX_MDD1678510.1	44.8512585812357	437	44.08352668213457	431	VI	UNK	V		IIIC	UNK	IIIB	UNK
86	86	86	NRX_MBI5465152.1	LIU_IIIB.Mtar	45.53775743707094	437	44.77958236658933	431	VI	UNK	V		IIIC	UNK	IIIB	UNK
87	87	87	NRX_MBI5465152.1	NRX_MBS3069512.1	42.79176201372998	437	41.9953596287703	431	VI	UNK	V		IIIC	UNK	IIIB	UNK
88	88	88	NRX_MBI5465152.1	NRX_VVB66844.1	45.53775743707094	437	44.77958236658933	431	VI	UNK	V		IIIC	UNK	IIIB	UNK
89	89	89	NRX_MBI5465152.1	NRX_MEK6840445.1	43.24942791762014	437	42.459396751740144	431	VI	UNK	V		IIIC	UNK	IIIB	UNK
90	90	90	NRX_MBI5465152.1	NRX_MDE1844791.1	43.93592677345538	437	43.28703703703704	432	VI	UNK	V		IIIC	UNK	IIIB	UNK
91	91	91	NRX_MBI5465152.1	NRX_TAL48153.1	43.7070938215103	437	42.7906976744186	430	VI	UNK	V		IIIC	UNK	IIIB	UNK
92	92	92	NRX_MBI5465152.1	NRX_MDG6929240.1	44.16475972540046	437	43.25581395348837	430	VI	UNK	V		IIIC	UNK	IIIB	UNK
93	93	93	NRX_MBI5465152.1	NRX_TKJ25752.1	46.224256292906176	437	45.34883720930232	430	VI	UNK	V		IIIC	UNK	IIIB	UNK
94	94	94	NRX_MBI5465152.1	NRX_WP_372915664.1	46.224256292906176	437	43.91408114558472	419	VI	UNK	V		IIIC	UNK	IIIB	UNK
95	95	95	NRX_MBI5465152.1	NRX_WP_372842209.1	46.453089244851256	437	44.1527446300716	419	VI	UNK	V		IIIC	UNK	IIIB	UNK
96	96	96	NRX_MBI5465152.1	NRX_WP_013683474.1	51.7162471395881	437	49.64200477326969	419	VI	UNK	V		IIIC	UNK	IIIB	UNK
97	97	97	NRX_MBI5465152.1	NRX_MAG20191.1	41.18993135011442	437	40.23255813953489	430	VI	UNK	V		IIIC	UNK	IIIB	UNK
98	98	98	NRX_MBI5465152.1	NRX_MAG45675.1	46.910755148741416	437	44.630071599045344	419	VI	UNK	V		IIIC	UNK	IIIB	UNK
99	99	99	NRX_MBI5465152.1	NRX_MEM2251070.1	41.18993135011442	437	40.50925925925926	432	VI	UNK	V		IIIC	UNK	IIIB	UNK
100	100	100	NRX_MBI5465152.1	NRX_MEM3184131.1	41.18993135011442	437	40.50925925925926	432	VI	UNK	V		IIIC	UNK	IIIB	UNK
101	101	101	NRX_MBI5465152.1	NRX_VDD89074.1	40.96109839816934	437	40.27777777777778	432	VI	UNK	V		IIIC	UNK	IIIB	UNK
102	102	102	NRX_MBI5465152.1	NRX_GGL60501.1	44.8512585812357	437	42.61904761904762	420	VI	UNK	V		IIIC	UNK	IIIB	UNK
103	103	103	NRX_MBI5465152.1	NRX_WP_237007229.1	45.9954233409611	437	43.80952380952381	420	VI	UNK	V		IIIC	UNK	IIIB	UNK
104	104	104	NRX_MBI5465152.1	NRX_MFB6071457.1	45.53775743707094	437	43.333333333333336	420	VI	UNK	V		IIIC	UNK	IIIB	UNK
105	105	105	NRX_MBI5465152.1	NRX_WP_311172811.1	44.39359267734554	437	42.41706161137441	422	VI	UNK	V		IIIC	UNK	IIIB	UNK
106	106	106	NRX_MBI5465152.1	NRX_WP_276301611.1	43.93592677345538	437	41.66666666666667	420	VI	UNK	V		IIIC	UNK	IIIB	UNK
107	107	107	NRX_MBI5465152.1	NRX_WP_327052141.1	44.16475972540046	437	41.90476190476191	420	VI	UNK	V		IIIC	UNK	IIIB	UNK
108	108	108	NRX_MBI5465152.1	NRX_WP_254534798.1	42.79176201372998	437	40.47619047619048	420	VI	UNK	V		IIIC	UNK	IIIB	UNK
109	109	109	NRX_MBI5465152.1	NRX_WP_256396457.1	45.76659038901602	437	43.57142857142857	420	VI	UNK	V		IIIC	UNK	IIIB	UNK
110	110	110	NRX_MBI5465152.1	NRX_WP_089825716.1	44.62242562929062	437	42.38095238095238	420	VI	UNK	V		IIIC	UNK	IIIB	UNK
111	111	111	NRX_MBI5465152.1	NRX_WP_193493153.1	45.76659038901602	437	43.57142857142857	420	VI	UNK	V		IIIC	UNK	IIIB	UNK
112	112	112	NRX_MBI5465152.1	NRX_WP_238479885.1	45.08009153318078	437	42.85714285714285	420	VI	UNK	V		IIIC	UNK	IIIB	UNK
113	113	113	NRX_MBI5465152.1	NRX_WP_198409592.1	37.52860411899314	437	37.52860411899314	437	VI	UNK	I	If	IIIC	UNK	I	UNK
114	114	114	NRX_MBI5465152.1	NRX_BAS29235.1	37.52860411899314	437	37.52860411899314	437	VI	UNK	I	If	IIIC	UNK	I	UNK
115	115	115	NRX_MBI5465152.1	DEP_BAS29235.1	37.52860411899314	437	37.52860411899314	437	VI	UNK	I	If	IIIC	UNK	I	UNK
116	116	116	NRX_MBI5465152.1	NRX_HUZ57100.1	38.443935926773456	437	38.443935926773456	437	VI	UNK	I	If	IIIC	UNK	I	UNK
117	117	117	NRX_MBI5465152.1	NRX_HXZ71678.1	37.986270022883296	437	37.986270022883296	437	VI	UNK	I	If	IIIC	UNK	I	UNK
118	118	118	NRX_MBI5465152.1	NRX_HYM50861.1	37.75743707093822	437	37.75743707093822	437	VI	UNK	I	If	IIIC	UNK	I	UNK
119	119	119	NRX_MBI5465152.1	NRX_HEX9097025.1	38.443935926773456	437	38.443935926773456	437	VI	UNK	I	If	IIIC	UNK	I	UNK
120	120	120	NRX_MBI5465152.1	NRX_HXZ74204.1	37.986270022883296	437	37.986270022883296	437	VI	UNK	I	If	IIIC	UNK	I	UNK
121	121	121	NRX_MBI5465152.1	NRX_HUY50109.1	38.901601830663616	437	38.901601830663616	437	VI	UNK	I	If	IIIC	UNK	I	UNK
122	122	122	NRX_MBI5465152.1	NRX_HEV3461996.1	37.07093821510298	437	37.07093821510298	437	VI	UNK	I	If	IIIC	UNK	I	UNK
123	123	123	NRX_MBI5465152.1	NRX_HXN01995.1	37.07093821510298	437	37.07093821510298	437	VI	UNK	I	If	IIIC	UNK	I	UNK
124	124	124	NRX_MBI5465152.1	NRX_HXY71082.1	38.672768878718536	437	38.672768878718536	437	VI	UNK	I	If	IIIC	UNK	I	UNK
125	125	125	NRX_MBI5465152.1	NRX_MBI3635798.1	38.443935926773456	437	38.443935926773456	437	VI	UNK	I	If	IIIC	UNK	I	UNK
126	126	126	NRX_MBI5465152.1	NRX_MDP9266334.1	38.215102974828376	437	38.07339449541284	436	VI	UNK	I	If	IIIC	UNK	I	UNK
127	127	127	NRX_MBI5465152.1	NRX_MBI3979206.1	38.215102974828376	437	38.215102974828376	437	VI	UNK	I	If	IIIC	UNK	I	UNK
128	128	128	NRX_MBI5465152.1	NRX_HYN18970.1	37.52860411899314	437	37.52860411899314	437	VI	UNK	I	If	IIIC	UNK	I	UNK
129	129	129	NRX_MBI5465152.1	NRX_HZC99312.1	38.215102974828376	437	38.215102974828376	437	VI	UNK	I	If	IIIC	UNK	I	UNK
130	130	130	NRX_MBI5465152.1	NRX_HEX9121994.1	36.15560640732266	437	36.15560640732266	437	VI	UNK	I	If	IIIC	UNK	I	UNK
131	131	131	NRX_MBI5465152.1	NRX_MDO8484605.1	36.15560640732266	437	36.15560640732266	437	VI	UNK	I	If	IIIC	UNK	I	UNK
132	132	132	NRX_MBI5465152.1	NRX_MEE9538982.1	37.75743707093822	437	37.75743707093822	437	VI	UNK	I	If	IIIC	UNK	I	UNK
133	133	133	NRX_MBI5465152.1	NRX_MEE8326426.1	37.52860411899314	437	37.52860411899314	437	VI	UNK	I	If	IIIC	UNK	I	UNK
134	134	134	NRX_MBI5465152.1	NRX_MEE9220356.1	37.29977116704806	437	37.29977116704806	437	VI	UNK	I	If	IIIC	UNK	I	UNK
135	135	135	NRX_MBI5465152.1	NRX_MEE9137530.1	37.52860411899314	437	37.52860411899314	437	VI	UNK	I	If	IIIC	UNK	I	UNK
136	136	136	NRX_MBI5465152.1	NRX_YP_009729092.1	36.84210526315789	437	36.84210526315789	437	VI	UNK	I	Ib	IIIC	UNK	I	IB
137	137	137	NRX_MBI5465152.1	NRX_AGT56108.1	36.61327231121281	437	36.61327231121281	437	VI	UNK	I	Ib	IIIC	UNK	I	IB
138	138	138	NRX_MBI5465152.1	NRX_AAX82150.1	37.07093821510298	437	37.07093821510298	437	VI	UNK	I	Ib	IIIC	UNK	I	IB
139	139	139	NRX_MBI5465152.1	NRX_YP_010531956.1	37.07093821510298	437	37.07093821510298	437	VI	UNK	I	Ib	IIIC	UNK	I	IB
140	140	140	NRX_MBI5465152.1	NRX_CAH25675.1	37.29977116704806	437	37.29977116704806	437	VI	UNK	I	Ib	IIIC	UNK	I	IB
141	141	141	NRX_MBI5465152.1	NRX_AAB66913.2	35.92677345537758	437	35.92677345537758	437	VI	UNK	I	Ib	IIIC	UNK	I	IB
142	142	142	NRX_MBI5465152.1	NRX_ACY54529.1	37.986270022883296	437	37.986270022883296	437	VI	UNK	I	Ib	IIIC	UNK	I	IB
143	143	143	NRX_MBI5465152.1	NRX_AAY44164.1	37.986270022883296	437	37.84403669724771	436	VI	UNK	I	Ib	IIIC	UNK	I	IB
144	144	144	NRX_MBI5465152.1	NRX_UEP16361.1	37.75743707093822	437	37.75743707093822	437	VI	UNK	I	Ib	IIIC	UNK	I	IB
145	145	145	NRX_MBI5465152.1	NRX_YP_010377777.1	37.75743707093822	437	37.75743707093822	437	VI	UNK	I	Ib	IIIC	UNK	I	IB
146	146	146	NRX_MBI5465152.1	NRX_QGV12446.1	37.986270022883296	437	37.986270022883296	437	VI	UNK	I	Ib	IIIC	UNK	I	IB
147	147	147	NRX_MBI5465152.1	NRX_BEG71806.1	37.29977116704806	437	37.29977116704806	437	VI	UNK	I	Ib	IIIC	UNK	I	IB
148	148	148	NRX_MBI5465152.1	NRX_YP_009631324.1	37.07093821510298	437	37.07093821510298	437	VI	UNK	I	Ib	IIIC	UNK	I	IB
149	149	149	NRX_MBI5465152.1	NRX_UHK14293.1	36.84210526315789	437	36.55172413793103	435	VI	UNK	I	Ib	IIIC	UNK	I	IB
150	150	150	NRX_MBI5465152.1	NRX_AQV12928.1	37.29977116704806	437	37.29977116704806	437	VI	UNK	I	Ib	IIIC	UNK	I	IB
151	151	151	NRX_MBI5465152.1	NRX_ABJ51817.1	37.29977116704806	437	37.29977116704806	437	VI	UNK	I	Ib	IIIC	UNK	I	IB
152	152	152	NRX_MBI5465152.1	NRX_AFJ96572.1	37.07093821510298	437	36.7816091954023	435	VI	UNK	I	Ib	IIIC	UNK	I	IB
153	153	153	NRX_MBI5465152.1	NRX_YP_010457094.1	37.29977116704806	437	37.29977116704806	437	VI	UNK	I	Ib	IIIC	UNK	I	IB
154	154	154	NRX_MBI5465152.1	NRX_ADQ64288.1	36.84210526315789	437	36.84210526315789	437	VI	UNK	I	Ib	IIIC	UNK	I	IB
155	155	155	NRX_MBI5465152.1	NRX_ADR77950.1	36.61327231121281	437	36.46788990825688	436	VI	UNK	I	Ib	IIIC	UNK	I	IB
156	156	156	NRX_MBI5465152.1	NRX_AEX65122.1	37.07093821510298	437	36.7816091954023	435	VI	UNK	I	Ib	IIIC	UNK	I	IB
157	157	157	NRX_MBI5465152.1	NRX_QGT33722.1	37.29977116704806	437	37.29977116704806	437	VI	UNK	I	Ib	IIIC	UNK	I	IB
158	158	158	NRX_MBI5465152.1	NRX_BAF75479.1	35.6979405034325	437	35.6979405034325	437	VI	UNK	I	Ib	IIIC	UNK	I	IB
159	159	159	NRX_MBI5465152.1	NRX_AGN94776.1	35.6979405034325	437	35.6979405034325	437	VI	UNK	I	Ib	IIIC	UNK	I	IB
160	160	160	NRX_MBI5465152.1	NRX_CAD20901.1	37.07093821510298	437	37.07093821510298	437	VI	UNK	I	Ib	IIIC	UNK	I	IB
161	161	161	NRX_MBI5465152.1	NRX_CAB00011.1	36.84210526315789	437	36.84210526315789	437	VI	UNK	I	Ib	IIIC	UNK	I	IB
162	162	162	NRX_MBI5465152.1	NRX_ACF70519.1	35.92677345537758	437	35.92677345537758	437	VI	UNK	I	Ib	IIIC	UNK	I	IB
163	163	163	NRX_MBI5465152.1	NRX_ABN50318.1	36.15560640732266	437	36.00917431192661	436	VI	UNK	I	Ib	IIIC	UNK	I	IB
164	164	164	NRX_MBI5465152.1	NRX_CAQ58395.1	37.75743707093822	437	37.75743707093822	437	VI	UNK	I	Ib	IIIC	UNK	I	IB
165	165	165	NRX_MBI5465152.1	NRX_O78259.1	35.6979405034325	437	35.6979405034325	437	VI	UNK	I	Ib	IIIC	UNK	I	IB
166	166	166	NRX_MBI5465152.1	NRX_YP_010345470.1	37.52860411899314	437	37.52860411899314	437	VI	UNK	I	Ib	IIIC	UNK	I	IB
167	167	167	NRX_MBI5465152.1	NRX_AAA64497.1	35.92677345537758	437	35.92677345537758	437	VI	UNK	I	Ib	IIIC	UNK	I	IB
168	168	168	NRX_MBI5465152.1	NRX_ABY77672.1	35.46910755148742	437	35.46910755148742	437	VI	UNK	I	Ib	IIIC	UNK	I	IB
169	169	169	NRX_MBI5465152.1	NRX_AAS19231.1	35.01144164759725	437	35.01144164759725	437	VI	UNK	I	Ib	IIIC	UNK	I	IB
170	170	170	NRX_MBI5465152.1	NRX_AID58328.1	35.6979405034325	437	35.55045871559633	436	VI	UNK	I	Ib	IIIC	UNK	I	IB
171	171	171	NRX_MBI5465152.1	NRX_ADD51725.1	34.78260869565217	437	34.78260869565217	437	VI	UNK	I	Ib	IIIC	UNK	I	IB
172	172	172	NRX_MBI5465152.1	NRX_UHU33794.1	35.46910755148742	437	35.46910755148742	437	VI	UNK	I	Ib	IIIC	UNK	I	IB
173	173	173	NRX_MBI5465152.1	NRX_WWQ35017.1	35.46910755148742	437	35.46910755148742	437	VI	UNK	I	Ib	IIIC	UNK	I	IB
174	174	174	NRX_MBI5465152.1	NRX_AYE84494.1	35.01144164759725	437	35.01144164759725	437	VI	UNK	I	Ib	IIIC	UNK	I	IB
175	175	175	NRX_MBI5465152.1	NRX_AMR44418.1	37.52860411899314	437	37.52860411899314	437	VI	UNK	I	Ib	IIIC	UNK	I	IB
176	176	176	NRX_MBI5465152.1	NRX_BEV43653.1	37.75743707093822	437	37.75743707093822	437	VI	UNK	I	Ib	IIIC	UNK	I	IB
177	177	177	NRX_MBI5465152.1	NRX_AGH13839.1	35.46910755148742	437	35.46910755148742	437	VI	UNK	I	Ib	IIIC	UNK	I	IB
178	178	178	NRX_MBI5465152.1	NRX_AAN85748.1	36.38443935926773	437	36.38443935926773	437	VI	UNK	I	Ib	IIIC	UNK	I	IB
179	179	179	NRX_MBI5465152.1	NRX_CAL33864.1	36.38443935926773	437	36.38443935926773	437	VI	UNK	I	Ib	IIIC	UNK	I	IB
180	180	180	NRX_MBI5465152.1	NRX_QUF60912.1	35.92677345537758	437	35.77981651376147	436	VI	UNK	I	Ib	IIIC	UNK	I	IB
181	181	181	NRX_MBI5465152.1	NRX_AGF91936.1	35.24027459954233	437	35.091743119266056	436	VI	UNK	I	Ib	IIIC	UNK	I	IB
182	182	182	NRX_MBI5465152.1	NRX_QKN22056.1	37.75743707093822	437	37.61467889908257	436	VI	UNK	I	Ib	IIIC	UNK	I	IB
183	183	183	NRX_MBI5465152.1	NRX_AAA19765.1	36.84210526315789	437	36.55172413793103	435	VI	UNK	I	Ib	IIIC	UNK	I	IB
184	184	184	NRX_MBI5465152.1	NRX_ALG62870.1	34.09610983981693	437	33.94495412844037	436	VI	UNK	I	Ib	IIIC	UNK	I	IB
185	185	185	NRX_MBI5465152.1	NRX_WP_280652750.1	36.38443935926773	437	36.38443935926773	437	VI	UNK	I	Ib	IIIC	UNK	I	IB
186	186	186	NRX_MBI5465152.1	NRX_MCC6610795.1	35.6979405034325	437	35.6979405034325	437	VI	UNK	I	Ia	IIIC	UNK	I	IA
187	187	187	NRX_MBI5465152.1	SLO_WP_024851896.1	36.84210526315789	437	36.84210526315789	437	VI	UNK	I	Ia	IIIC	UNK	I	IA
188	188	188	NRX_MBI5465152.1	NRX_MCG8426934.1	35.92677345537758	437	35.92677345537758	437	VI	UNK	I	Ia	IIIC	UNK	I	IA
189	189	189	NRX_MBI5465152.1	NRX_MBF0244274.1	36.61327231121281	437	36.61327231121281	437	VI	UNK	I	Ia	IIIC	UNK	I	IA
190	190	190	NRX_MBI5465152.1	NRX_CAC9439225.1	36.38443935926773	437	36.38443935926773	437	VI	UNK	I	Ia	IIIC	UNK	I	IA
191	191	191	NRX_MBI5465152.1	NRX_MCP5371574.1	36.61327231121281	437	36.61327231121281	437	VI	UNK	I	Ia	IIIC	UNK	I	IA
192	192	192	NRX_MBI5465152.1	NRX_WP_066256896.1	37.07093821510298	437	37.07093821510298	437	VI	UNK	I	Ia	IIIC	UNK	I	IA
193	193	193	NRX_MBI5465152.1	NRX_WP_101046988.1	36.84210526315789	437	36.84210526315789	437	VI	UNK	I	Ia	IIIC	UNK	I	IA
194	194	194	NRX_MBI5465152.1	NRX_HRK40380.1	37.75743707093822	437	37.75743707093822	437	VI	UNK	I	Ia	IIIC	UNK	I	IA
195	195	195	NRX_MBI5465152.1	NRX_WP_324347259.1	36.84210526315789	437	36.84210526315789	437	VI	UNK	I	Ia	IIIC	UNK	I	IA
196	196	196	NRX_MBI5465152.1	LIU_IA.Afer	37.29977116704806	437	37.29977116704806	437	VI	UNK	I	Ia	IIIC	UNK	I	IA
197	197	197	NRX_MBI5465152.1	NRX_KOR29534.1	36.61327231121281	437	36.321839080459775	435	VI	UNK	I	Ia	IIIC	UNK	I	IA
198	198	198	NRX_MBI5465152.1	NRX_WP_386027910.1	37.07093821510298	437	37.07093821510298	437	VI	UNK	I	Ia	IIIC	UNK	I	IA
199	199	199	NRX_MBI5465152.1	NRX_MEK6685794.1	35.6979405034325	437	35.40229885057472	435	VI	UNK	I	Ia	IIIC	UNK	I	IA
200	200	200	NRX_MBI5465152.1	NRX_WP_096462350.1	36.38443935926773	437	36.38443935926773	437	VI	UNK	I	Ia	IIIC	UNK	I	IA
201	201	201	NRX_MBI5465152.1	NRX_MEW6332301.1	36.38443935926773	437	36.38443935926773	437	VI	UNK	I	Ia	IIIC	UNK	I	IA
202	202	202	NRX_MBI5465152.1	NRX_TVP90741.1	35.92677345537758	437	35.92677345537758	437	VI	UNK	I	Ia	IIIC	UNK	I	IA
203	203	203	NRX_MBI5465152.1	NRX_OGI46795.1	35.6979405034325	437	35.6979405034325	437	VI	UNK	I	Ia	IIIC	UNK	I	IA
204	204	204	NRX_MBI5465152.1	NRX_MEW5835426.1	36.38443935926773	437	36.38443935926773	437	VI	UNK	I	Ia	IIIC	UNK	I	IA
205	205	205	NRX_MBI5465152.1	NRX_MCX7897450.1	36.38443935926773	437	36.38443935926773	437	VI	UNK	I	Ia	IIIC	UNK	I	IA
206	206	206	NRX_MBI5465152.1	NRX_WP_077278557.1	37.29977116704806	437	37.29977116704806	437	VI	UNK	I	Ia	IIIC	UNK	I	IA
207	207	207	NRX_MBI5465152.1	NRX_WP_238619449.1	36.15560640732266	437	36.15560640732266	437	VI	UNK	I	Ia	IIIC	UNK	I	IA
208	208	208	NRX_MBI5465152.1	NRX_MCC0029350.1	36.61327231121281	437	36.61327231121281	437	VI	UNK	I	Ia	IIIC	UNK	I	IA
209	209	209	NRX_MBI5465152.1	DEP_WP_136865895.1	35.6979405034325	437	35.6979405034325	437	VI	UNK	I	Ia	IIIC	UNK	I	IA
210	210	210	NRX_MBI5465152.1	DEP_WP_162085967.1	36.84210526315789	437	36.84210526315789	437	VI	UNK	I	Ia	IIIC	UNK	I	IA
211	211	211	NRX_MBI5465152.1	ENV_VAY88540.1	37.52860411899314	437	37.52860411899314	437	VI	UNK	I	Ia	IIIC	UNK	I	IA
212	212	212	NRX_MBI5465152.1	NRX_MDD5390999.1	37.29977116704806	437	37.29977116704806	437	VI	UNK	I	Ia	IIIC	UNK	I	IA
213	213	213	NRX_MBI5465152.1	NRX_WP_072791919.1	37.07093821510298	437	37.07093821510298	437	VI	UNK	I	Ia	IIIC	UNK	I	IA
214	214	214	NRX_MBI5465152.1	NRX_WP_239250351.1	36.61327231121281	437	36.61327231121281	437	VI	UNK	I	Ia	IIIC	UNK	I	IA
215	215	215	NRX_MBI5465152.1	NRX_NBQ67661.1	36.38443935926773	437	36.38443935926773	437	VI	UNK	I	Ia	IIIC	UNK	I	IA
216	216	216	NRX_MBI5465152.1	NRX_WP_295624439.1	36.38443935926773	437	36.38443935926773	437	VI	UNK	I	Ia	IIIC	UNK	I	IA
217	217	217	NRX_MBI5465152.1	NRX_MBT3457878.1	37.29977116704806	437	37.29977116704806	437	VI	UNK	I	Ia	IIIC	UNK	I	IA
218	218	218	NRX_MBI5465152.1	NRX_HGX93486.1	36.38443935926773	437	36.38443935926773	437	VI	UNK	I	Ia	IIIC	UNK	I	IA
219	219	219	NRX_MBI5465152.1	NRX_Q9XD77.1	36.15560640732266	437	36.15560640732266	437	VI	UNK	I	Ia	IIIC	UNK	I	IA
220	220	220	NRX_MBI5465152.1	NRX_MDA8364520.1	36.84210526315789	437	36.84210526315789	437	VI	UNK	I	Ia	IIIC	UNK	I	IA
221	221	221	NRX_MBI5465152.1	NRX_WP_306006417.1	37.07093821510298	437	37.07093821510298	437	VI	UNK	I	Ia	IIIC	UNK	I	IA
222	222	222	NRX_MBI5465152.1	SLO_TSA10292.1	36.15560640732266	437	36.15560640732266	437	VI	UNK	I	Ia	IIIC	UNK	I	IA
223	223	223	NRX_MBI5465152.1	NRX_MEO9895255.1	37.75743707093822	437	37.75743707093822	437	VI	UNK	I	Ia	IIIC	UNK	I	IA
224	224	224	NRX_MBI5465152.1	NRX_WP_368999275.1	37.29977116704806	437	37.29977116704806	437	VI	UNK	I	Ia	IIIC	UNK	I	IA
225	225	225	NRX_MBI5465152.1	NRX_MCB9993156.1	37.07093821510298	437	37.07093821510298	437	VI	UNK	I	Ia	IIIC	UNK	I	IA
226	226	226	NRX_MBI5465152.1	NRX_WP_132695486.1	37.52860411899314	437	37.52860411899314	437	VI	UNK	I	Ia	IIIC	UNK	I	IA
227	227	227	NRX_MBI5465152.1	NRX_WP_346913608.1	36.84210526315789	437	36.84210526315789	437	VI	UNK	I	Ia	IIIC	UNK	I	IA
228	228	228	NRX_MBI5465152.1	NRX_WP_153116297.1	36.61327231121281	437	36.61327231121281	437	VI	UNK	I	Ia	IIIC	UNK	I	IA
229	229	229	NRX_MBI5465152.1	NRX_WP_323356912.1	37.52860411899314	437	37.52860411899314	437	VI	UNK	I	Ia	IIIC	UNK	I	IA
230	230	230	NRX_MBI5465152.1	NRX_MEY4806098.1	37.986270022883296	437	37.986270022883296	437	VI	UNK	I	Ia	IIIC	UNK	I	IA
231	231	231	NRX_MBI5465152.1	NRX_MEB3334733.1	37.75743707093822	437	37.75743707093822	437	VI	UNK	I	Ia	IIIC	UNK	I	IA
232	232	232	NRX_MBI5465152.1	NRX_WP_288915886.1	37.986270022883296	437	37.986270022883296	437	VI	UNK	I	Ia	IIIC	UNK	I	IA
233	233	233	NRX_MBI5465152.1	NRX_WP_011825472.1	37.29977116704806	437	37.29977116704806	437	VI	UNK	I	Ia	IIIC	UNK	I	IA
234	234	234	NRX_MBI5465152.1	NRX_HKJ10054.1	37.75743707093822	437	37.75743707093822	437	VI	UNK	I	Ia	IIIC	UNK	I	IA
235	235	235	NRX_MBI5465152.1	NRX_MEA3405434.1	36.84210526315789	437	36.84210526315789	437	VI	UNK	I	Ia	IIIC	UNK	I	IA
236	236	236	NRX_MBI5465152.1	DEP_RME00383.1	37.07093821510298	437	37.07093821510298	437	VI	UNK	I	If	IIIC	UNK	I	UNK
237	237	237	NRX_MBI5465152.1	SLO_RME00383.1	37.07093821510298	437	37.07093821510298	437	VI	UNK	I	If	IIIC	UNK	I	UNK
238	238	238	NRX_MBI5465152.1	NRX_RME00383.1	37.07093821510298	437	37.07093821510298	437	VI	UNK	I	If	IIIC	UNK	I	UNK
239	239	239	NRX_MBI5465152.1	DEP_HHL73736.1	37.986270022883296	437	37.986270022883296	437	VI	UNK	I	If	IIIC	UNK	I	UNK
240	240	240	NRX_MBI5465152.1	NRX_HHL73736.1	37.986270022883296	437	37.986270022883296	437	VI	UNK	I	If	IIIC	UNK	I	UNK
241	241	241	NRX_MBI5465152.1	NRX_HFB68562.1	36.84210526315789	437	36.84210526315789	437	VI	UNK	I	If	IIIC	UNK	I	UNK
242	242	242	NRX_MBI5465152.1	DEP_HFB68562.1	36.84210526315789	437	36.84210526315789	437	VI	UNK	I	If	IIIC	UNK	I	UNK
243	243	243	NRX_MBI5465152.1	DEP_RMG64267.1	37.29977116704806	437	37.29977116704806	437	VI	UNK	I	If	IIIC	UNK	I	UNK
244	244	244	NRX_MBI5465152.1	NRX_RMG64267.1	37.29977116704806	437	37.29977116704806	437	VI	UNK	I	If	IIIC	UNK	I	UNK
245	245	245	NRX_MBI5465152.1	SLO_RMG64267.1	37.29977116704806	437	37.29977116704806	437	VI	UNK	I	If	IIIC	UNK	I	UNK
246	246	246	NRX_MBI5465152.1	NRX_RMI14042.1	37.07093821510298	437	37.07093821510298	437	VI	UNK	I	If	IIIC	UNK	I	UNK
247	247	247	NRX_MBI5465152.1	NRX_MBI3151404.1	37.75743707093822	437	37.75743707093822	437	VI	UNK	I	If	IIIC	UNK	I	UNK
248	248	248	NRX_MBI5465152.1	NRX_MBI5823814.1	38.443935926773456	437	38.443935926773456	437	VI	UNK	I	If	IIIC	UNK	I	UNK
249	249	249	NRX_MBI5465152.1	NRX_MEK6752144.1	38.443935926773456	437	38.443935926773456	437	VI	UNK	I	If	IIIC	UNK	I	UNK
250	250	250	NRX_MBI5465152.1	NRX_MBI5351070.1	37.52860411899314	437	37.52860411899314	437	VI	UNK	I	If	IIIC	UNK	I	UNK
251	251	251	NRX_MBI5465152.1	NRX_MBI5946431.1	37.07093821510298	437	37.07093821510298	437	VI	UNK	I	If	IIIC	UNK	I	UNK
252	252	252	NRX_MBI5465152.1	NRX_MEW6403232.1	37.52860411899314	437	37.52860411899314	437	VI	UNK	I	If	IIIC	UNK	I	UNK
253	253	253	NRX_MBI5465152.1	NRX_MDP1545403.1	37.75743707093822	437	37.75743707093822	437	VI	UNK	I	If	IIIC	UNK	I	UNK
254	254	254	NRX_MBI5465152.1	NRX_MBI5347960.1	37.29977116704806	437	37.29977116704806	437	VI	UNK	I	If	IIIC	UNK	I	UNK
255	255	255	NRX_MBI5465152.1	NRX_MBI5081002.1	37.29977116704806	437	37.29977116704806	437	VI	UNK	I	If	IIIC	UNK	I	UNK
256	256	256	NRX_MBI5465152.1	NRX_MBI5053297.1	37.52860411899314	437	37.52860411899314	437	VI	UNK	I	If	IIIC	UNK	I	UNK
257	257	257	NRX_MBI5465152.1	NRX_NOX62764.1	37.29977116704806	437	37.29977116704806	437	VI	UNK	I	If	IIIC	UNK	I	UNK
258	258	258	NRX_MBI5465152.1	NRX_HID51147.1	37.52860411899314	437	37.52860411899314	437	VI	UNK	I	If	IIIC	UNK	I	UNK
259	259	259	NRX_MBI5465152.1	SLO_RME84037.1	37.07093821510298	437	37.07093821510298	437	VI	UNK	I	If	IIIC	UNK	I	UNK
260	260	260	NRX_MBI5465152.1	DEP_RME84037.1	37.07093821510298	437	37.07093821510298	437	VI	UNK	I	If	IIIC	UNK	I	UNK
261	261	261	NRX_MBI5465152.1	NRX_RME84037.1	37.07093821510298	437	37.07093821510298	437	VI	UNK	I	If	IIIC	UNK	I	UNK
262	262	262	NRX_MBI5465152.1	SLO_RME08239.1	36.38443935926773	437	36.38443935926773	437	VI	UNK	I	If	IIIC	UNK	I	UNK
263	263	263	NRX_MBI5465152.1	NRX_WP_322342383.1	36.84210526315789	437	36.84210526315789	437	VI	UNK	I	Ic	IIIC	UNK	I	IC
264	264	264	NRX_MBI5465152.1	NRX_WP_167391111.1	37.29977116704806	437	37.29977116704806	437	VI	UNK	I	Ic	IIIC	UNK	I	IC
265	265	265	NRX_MBI5465152.1	NRX_WP_352610604.1	37.29977116704806	437	37.29977116704806	437	VI	UNK	I	Ic	IIIC	UNK	I	IC
266	266	266	NRX_MBI5465152.1	NRX_WP_140642629.1	37.07093821510298	437	37.07093821510298	437	VI	UNK	I	Ic	IIIC	UNK	I	IC
267	267	267	NRX_MBI5465152.1	NRX_MBA0014200.1	36.84210526315789	437	36.84210526315789	437	VI	UNK	I	Ic	IIIC	UNK	I	IC
268	268	268	NRX_MBI5465152.1	NRX_WP_040851479.1	37.29977116704806	437	37.29977116704806	437	VI	UNK	I	Ic	IIIC	UNK	I	IC
269	269	269	NRX_MBI5465152.1	NRX_WP_090415908.1	34.55377574370709	437	34.55377574370709	437	VI	UNK	I	Ic	IIIC	UNK	I	IC
270	270	270	NRX_MBI5465152.1	NRX_MCW5714308.1	36.61327231121281	437	36.61327231121281	437	VI	UNK	I	Ic	IIIC	UNK	I	IC
271	271	271	NRX_MBI5465152.1	NRX_WP_295385194.1	37.29977116704806	437	37.29977116704806	437	VI	UNK	I	Ic	IIIC	UNK	I	IC
272	272	272	NRX_MBI5465152.1	NRX_AQM56373.1	35.24027459954233	437	35.24027459954233	437	VI	UNK	I	Id	IIIC	UNK	I	ID
273	273	273	NRX_MBI5465152.1	NRX_AVD49850.1	35.24027459954233	437	35.24027459954233	437	VI	UNK	I	Id	IIIC	UNK	I	ID
274	274	274	NRX_MBI5465152.1	NRX_AEB91214.1	34.78260869565217	437	34.78260869565217	437	VI	UNK	I	Id	IIIC	UNK	I	ID
275	275	275	NRX_MBI5465152.1	NRX_AYQ93918.1	34.78260869565217	437	34.78260869565217	437	VI	UNK	I	Id	IIIC	UNK	I	ID
276	276	276	NRX_MBI5465152.1	NRX_QIX03922.1	35.01144164759725	437	34.71264367816092	435	VI	UNK	I	Id	IIIC	UNK	I	ID
277	277	277	NRX_MBI5465152.1	NRX_AEB39380.1	35.01144164759725	437	35.01144164759725	437	VI	UNK	I	Id	IIIC	UNK	I	ID
278	278	278	NRX_MBI5465152.1	NRX_AIY31961.1	34.78260869565217	437	34.78260869565217	437	VI	UNK	I	Id	IIIC	UNK	I	ID
279	279	279	NRX_MBI5465152.1	NRX_AQM56357.1	34.55377574370709	437	34.55377574370709	437	VI	UNK	I	Id	IIIC	UNK	I	ID
280	280	280	NRX_MBI5465152.1	NRX_AFV95033.1	35.01144164759725	437	35.01144164759725	437	VI	UNK	I	Id	IIIC	UNK	I	ID
281	281	281	NRX_MBI5465152.1	NRX_AWU59521.1	33.86727688787185	437	33.86727688787185	437	VI	UNK	I	Id	IIIC	UNK	I	ID
282	282	282	NRX_MBI5465152.1	NRX_AAT78579.1	33.86727688787185	437	33.86727688787185	437	VI	UNK	I	Id	IIIC	UNK	I	ID
283	283	283	NRX_MBI5465152.1	NRX_AWV54840.1	34.55377574370709	437	34.55377574370709	437	VI	UNK	I	Id	IIIC	UNK	I	ID
284	284	284	NRX_MBI5465152.1	NRX_WNS68475.1	34.78260869565217	437	34.78260869565217	437	VI	UNK	I	Id	IIIC	UNK	I	ID
285	285	285	NRX_MBI5465152.1	NRX_AXH06513.1	34.09610983981693	437	33.793103448275865	435	VI	UNK	I	Id	IIIC	UNK	I	ID
286	286	286	NRX_MBI5465152.1	NRX_ABS20192.1	35.01144164759725	437	35.01144164759725	437	VI	UNK	I	Id	IIIC	UNK	I	ID
287	287	287	NRX_MBI5465152.1	NRX_BAC06526.1	35.24027459954233	437	35.24027459954233	437	VI	UNK	I	Id	IIIC	UNK	I	ID
288	288	288	NRX_MBI5465152.1	NRX_WOG34124.1	34.32494279176201	437	34.02298850574713	435	VI	UNK	I	Id	IIIC	UNK	I	ID
289	289	289	NRX_MBI5465152.1	NRX_AGT98598.1	35.24027459954233	437	35.24027459954233	437	VI	UNK	I	Id	IIIC	UNK	I	ID
290	290	290	NRX_MBI5465152.1	NRX_AAM45877.1	34.78260869565217	437	34.78260869565217	437	VI	UNK	I	Id	IIIC	UNK	I	ID
291	291	291	NRX_MBI5465152.1	NRX_AGH25086.1	35.6979405034325	437	35.6979405034325	437	VI	UNK	I	Id	IIIC	UNK	I	ID
292	292	292	NRX_MBI5465152.1	NRX_UTI93225.1	35.46910755148742	437	35.46910755148742	437	VI	UNK	I	Id	IIIC	UNK	I	ID
293	293	293	NRX_MBI5465152.1	NRX_ANO81543.1	35.46910755148742	437	35.172413793103445	435	VI	UNK	I	Id	IIIC	UNK	I	ID
294	294	294	NRX_MBI5465152.1	NRX_ADV39626.1	35.24027459954233	437	34.94252873563218	435	VI	UNK	I	Id	IIIC	UNK	I	ID
295	295	295	NRX_MBI5465152.1	NRX_AAL46476.1	35.46910755148742	437	35.321100917431195	436	VI	UNK	I	Id	IIIC	UNK	I	ID
296	296	296	NRX_MBI5465152.1	NRX_VFU06751.1	34.78260869565217	437	34.63302752293578	436	VI	UNK	I	Id	IIIC	UNK	I	ID
297	297	297	NRX_MBI5465152.1	NRX_WVO00576.1	35.46910755148742	437	35.172413793103445	435	VI	UNK	I	Id	IIIC	UNK	I	ID
298	298	298	NRX_MBI5465152.1	NRX_AIL33826.1	35.6979405034325	437	35.40229885057472	435	VI	UNK	I	Id	IIIC	UNK	I	ID
299	299	299	NRX_MBI5465152.1	NRX_UVC57678.1	34.32494279176201	437	34.02298850574713	435	VI	UNK	I	Id	IIIC	UNK	I	ID
300	300	300	NRX_MBI5465152.1	NRX_AAL11965.1	35.24027459954233	437	34.94252873563218	435	VI	UNK	I	Id	IIIC	UNK	I	ID
301	301	301	NRX_MBI5465152.1	NRX_ADV75853.1	36.15560640732266	437	35.86206896551724	435	VI	UNK	I	Id	IIIC	UNK	I	ID
302	302	302	NRX_MBI5465152.1	NRX_AJO68635.1	35.92677345537758	437	35.63218390804598	435	VI	UNK	I	Id	IIIC	UNK	I	ID
303	303	303	NRX_MBI5465152.1	NRX_ACM42114.1	35.24027459954233	437	35.24027459954233	437	VI	UNK	I	Id	IIIC	UNK	I	ID
304	304	304	NRX_MBI5465152.1	NRX_ALY33470.1	35.6979405034325	437	35.6979405034325	437	VI	UNK	I	Id	IIIC	UNK	I	ID
305	305	305	NRX_MBI5465152.1	NRX_QGR10630.1	35.24027459954233	437	34.94252873563218	435	VI	UNK	I	Id	IIIC	UNK	I	ID
306	306	306	NRX_MBI5465152.1	NRX_BCU08536.1	34.32494279176201	437	34.02298850574713	435	VI	UNK	I	Id	IIIC	UNK	I	ID
307	307	307	NRX_MBI5465152.1	NRX_AIA82339.1	34.32494279176201	437	34.02298850574713	435	VI	UNK	I	Id	IIIC	UNK	I	ID
308	308	308	NRX_MBI5465152.1	NRX_AIA82398.1	35.6979405034325	437	35.40229885057472	435	VI	UNK	I	Id	IIIC	UNK	I	ID
309	309	309	NRX_MBI5465152.1	NRX_ARU83052.1	35.46910755148742	437	35.172413793103445	435	VI	UNK	I	Id	IIIC	UNK	I	ID
310	310	310	NRX_MBI5465152.1	NRX_AAW22013.1	35.46910755148742	437	35.321100917431195	436	VI	UNK	I	Id	IIIC	UNK	I	ID
311	311	311	NRX_MBI5465152.1	NRX_ADD71509.1	35.01144164759725	437	35.01144164759725	437	VI	UNK	I	Id	IIIC	UNK	I	ID
312	312	312	NRX_MBI5465152.1	NRX_ACA52433.1	35.24027459954233	437	34.94252873563218	435	VI	UNK	I	Id	IIIC	UNK	I	ID
313	313	313	NRX_MBI5465152.1	NRX_ALK87155.1	35.24027459954233	437	35.24027459954233	437	VI	UNK	I	Id	IIIC	UNK	I	ID
314	314	314	NRX_MBI5465152.1	NRX_AAR83179.1	35.01144164759725	437	34.71264367816092	435	VI	UNK	I	Id	IIIC	UNK	I	ID
315	315	315	NRX_MBI5465152.1	NRX_QIQ60936.1	35.01144164759725	437	34.71264367816092	435	VI	UNK	I	Id	IIIC	UNK	I	ID
316	316	316	NRX_MBI5465152.1	NRX_ANC90318.1	35.01144164759725	437	34.86238532110092	436	VI	UNK	I	Id	IIIC	UNK	I	ID
317	317	317	NRX_MBI5465152.1	NRX_AMR57044.1	36.15560640732266	437	35.86206896551724	435	VI	UNK	I	Id	IIIC	UNK	I	ID
318	318	318	NRX_MBI5465152.1	NRX_QUE28916.1	34.55377574370709	437	34.55377574370709	437	VI	UNK	I	Id	IIIC	UNK	I	ID
319	319	319	NRX_MBI5465152.1	NRX_BAC10569.1	34.55377574370709	437	34.403669724770644	436	VI	UNK	I	Id	IIIC	UNK	I	ID
320	320	320	NRX_MBI5465152.1	NRX_QNL13319.1	35.01144164759725	437	34.71264367816092	435	VI	UNK	I	Id	IIIC	UNK	I	ID
321	321	321	NRX_MBI5465152.1	NRX_CAJ19668.1	33.86727688787185	437	33.715596330275226	436	VI	UNK	I	Id	IIIC	UNK	I	ID
322	322	322	NRX_MBI5465152.1	NRX_HMK14367.1	38.215102974828376	437	38.215102974828376	437	VI	UNK	I	Ic	IIIC	UNK	I	IC
323	323	323	NRX_MBI5465152.1	NRX_HZF24930.1	37.29977116704806	437	37.29977116704806	437	VI	UNK	I	Ic	IIIC	UNK	I	IC
324	324	324	NRX_MBI5465152.1	NRX_NLG75913.1	35.92677345537758	437	35.92677345537758	437	VI	UNK	I	Ic	IIIC	UNK	I	IC
325	325	325	NRX_MBI5465152.1	NRX_MBA4168796.1	36.61327231121281	437	36.61327231121281	437	VI	UNK	I	Ic	IIIC	UNK	I	IC
326	326	326	NRX_MBI5465152.1	NRX_WP_144343955.1	36.84210526315789	437	36.84210526315789	437	VI	UNK	I	Ic	IIIC	UNK	I	IC
327	327	327	NRX_MBI5465152.1	NRX_WP_126043469.1	36.38443935926773	437	36.38443935926773	437	VI	UNK	I	Ic	IIIC	UNK	I	IC
328	328	328	NRX_MBI5465152.1	NRX_WP_163152617.1	36.84210526315789	437	36.84210526315789	437	VI	UNK	I	Ic	IIIC	UNK	I	IC
329	329	329	NRX_MBI5465152.1	NRX_WP_376974839.1	37.986270022883296	437	37.986270022883296	437	VI	UNK	I	Ic	IIIC	UNK	I	IC
330	330	330	NRX_MBI5465152.1	NRX_WP_315799520.1	37.07093821510298	437	37.07093821510298	437	VI	UNK	I	Ic	IIIC	UNK	I	IC
331	331	331	NRX_MBI5465152.1	NRX_WP_172787300.1	37.07093821510298	437	37.07093821510298	437	VI	UNK	I	Ic	IIIC	UNK	I	IC
332	332	332	NRX_MBI5465152.1	NRX_WP_027546249.1	37.29977116704806	437	37.29977116704806	437	VI	UNK	I	Ic	IIIC	UNK	I	IC
333	333	333	NRX_MBI5465152.1	NRX_WP_254097045.1	36.84210526315789	437	36.84210526315789	437	VI	UNK	I	Ic	IIIC	UNK	I	IC
334	334	334	NRX_MBI5465152.1	NRX_WP_300257291.1	37.07093821510298	437	37.07093821510298	437	VI	UNK	I	Ic	IIIC	UNK	I	IC
335	335	335	NRX_MBI5465152.1	NRX_WP_192736926.1	37.52860411899314	437	37.52860411899314	437	VI	UNK	I	Ic	IIIC	UNK	I	IC
336	336	336	NRX_MBI5465152.1	NRX_HMI11584.1	37.29977116704806	437	37.29977116704806	437	VI	UNK	I	Ic	IIIC	UNK	I	IC
337	337	337	NRX_MBI5465152.1	NRX_Q07RX1.1	37.29977116704806	437	37.29977116704806	437	VI	UNK	I	Ic	IIIC	UNK	I	IC
338	338	338	NRX_MBI5465152.1	NRX_WP_107343569.1	37.52860411899314	437	37.52860411899314	437	VI	UNK	I	Ic	IIIC	UNK	I	IC
339	339	339	NRX_MBI5465152.1	NRX_WP_187392118.1	36.38443935926773	437	36.38443935926773	437	VI	UNK	I	Ic	IIIC	UNK	I	IC
340	340	340	NRX_MBI5465152.1	NRX_WP_274964748.1	37.07093821510298	437	37.07093821510298	437	VI	UNK	I	Ic	IIIC	UNK	I	IC
341	341	341	NRX_MBI5465152.1	NRX_WP_085227175.1	35.46910755148742	437	35.46910755148742	437	VI	UNK	I	Ic	IIIC	UNK	I	IC
342	342	342	NRX_MBI5465152.1	NRX_WP_298434051.1	36.15560640732266	437	36.00917431192661	436	VI	UNK	I	Ic	IIIC	UNK	I	IC
343	343	343	NRX_MBI5465152.1	NRX_MBI2744575.1	35.24027459954233	437	35.091743119266056	436	VI	UNK	I	Ic	IIIC	UNK	I	IC
344	344	344	NRX_MBI5465152.1	NRX_MES2088461.1	35.92677345537758	437	35.77981651376147	436	VI	UNK	I	Ic	IIIC	UNK	I	IC
345	345	345	NRX_MBI5465152.1	NRX_MBL8327563.1	35.24027459954233	437	35.091743119266056	436	VI	UNK	I	Ic	IIIC	UNK	I	IC
346	346	346	NRX_MBI5465152.1	NRX_TLY65259.1	36.15560640732266	437	36.00917431192661	436	VI	UNK	I	Ic	IIIC	UNK	I	IC
347	347	347	NRX_MBI5465152.1	NRX_HJW11434.1	36.61327231121281	437	36.61327231121281	437	VI	UNK	I	Ic	IIIC	UNK	I	IC
348	348	348	NRX_MBI5465152.1	NRX_MEC9199544.1	36.38443935926773	437	36.23853211009174	436	VI	UNK	I	Ic	IIIC	UNK	I	IC
349	349	349	NRX_MBI5465152.1	NRX_WP_199257767.1	35.6979405034325	437	35.55045871559633	436	VI	UNK	I	Ic	IIIC	UNK	I	IC
350	350	350	NRX_MBI5465152.1	NRX_MCB1506756.1	35.92677345537758	437	35.77981651376147	436	VI	UNK	I	Ic	IIIC	UNK	I	IC
351	351	351	NRX_MBI5465152.1	NRX_THK35819.1	37.07093821510298	437	36.92660550458716	436	VI	UNK	I	Ic	IIIC	UNK	I	IC
352	352	352	NRX_MBI5465152.1	NRX_WP_153408858.1	36.84210526315789	437	36.69724770642202	436	VI	UNK	I	Ic	IIIC	UNK	I	IC
353	353	353	NRX_MBI5465152.1	NRX_WP_035714483.1	35.6979405034325	437	35.55045871559633	436	VI	UNK	I	Ic	IIIC	UNK	I	IC
354	354	354	NRX_MBI5465152.1	NRX_MDM0115925.1	35.92677345537758	437	35.77981651376147	436	VI	UNK	I	Ic	IIIC	UNK	I	IC
355	355	355	NRX_MBI5465152.1	NRX_MBU0604084.1	36.38443935926773	437	36.23853211009174	436	VI	UNK	I	Ic	IIIC	UNK	I	IC
356	356	356	NRX_MBI5465152.1	NRX_ABM95736.1	36.15560640732266	437	36.00917431192661	436	VI	UNK	I	Ic	IIIC	UNK	I	IC
357	357	357	NRX_MBI5465152.1	NRX_WP_346772284.1	36.38443935926773	437	36.23853211009174	436	VI	UNK	I	Ic	IIIC	UNK	I	IC
358	358	358	NRX_MBI5465152.1	NRX_UZH84251.1	35.92677345537758	437	35.77981651376147	436	VI	UNK	I	Ic	IIIC	UNK	I	IC
359	359	359	NRX_MBI5465152.1	NRX_WP_238120475.1	37.07093821510298	437	36.92660550458716	436	VI	UNK	I	Ic	IIIC	UNK	I	IC
360	360	360	NRX_MBI5465152.1	NRX_WP_282642597.1	37.07093821510298	437	36.92660550458716	436	VI	UNK	I	Ic	IIIC	UNK	I	IC
361	361	361	NRX_MBI5465152.1	NRX_WP_226164611.1	36.38443935926773	437	36.38443935926773	437	VI	UNK	I	Ic	IIIC	UNK	I	IC
362	362	362	NRX_MBI5465152.1	NRX_HEX9094195.1	37.07093821510298	437	37.07093821510298	437	VI	UNK	I	Ic	IIIC	UNK	I	IC
363	363	363	NRX_MBI5465152.1	NRX_EMF57107.1	37.75743707093822	437	37.75743707093822	437	VI	UNK	I	Ie	IIIC	UNK	I	IE
364	364	364	NRX_MBI5465152.1	NRX_WP_334573625.1	37.52860411899314	437	37.52860411899314	437	VI	UNK	I	Ie	IIIC	UNK	I	IE
365	365	365	NRX_MBI5465152.1	NRX_MEV5411309.1	37.07093821510298	437	37.07093821510298	437	VI	UNK	I	Ie	IIIC	UNK	I	IE
366	366	366	NRX_MBI5465152.1	NRX_MCW2918912.1	37.07093821510298	437	37.07093821510298	437	VI	UNK	I	Ie	IIIC	UNK	I	IE
367	367	367	NRX_MBI5465152.1	NRX_WP_197013567.1	37.29977116704806	437	37.29977116704806	437	VI	UNK	I	Ie	IIIC	UNK	I	IE
368	368	368	NRX_MBI5465152.1	NRX_WP_030166954.1	36.61327231121281	437	36.61327231121281	437	VI	UNK	I	Ie	IIIC	UNK	I	IE
369	369	369	NRX_MBI5465152.1	NRX_WP_378302773.1	37.52860411899314	437	37.52860411899314	437	VI	UNK	I	Ie	IIIC	UNK	I	IE
370	370	370	NRX_MBI5465152.1	NRX_WP_089313748.1	37.07093821510298	437	37.07093821510298	437	VI	UNK	I	Ie	IIIC	UNK	I	IE
371	371	371	NRX_MBI5465152.1	NRX_WP_375047124.1	37.29977116704806	437	37.29977116704806	437	VI	UNK	I	Ie	IIIC	UNK	I	IE
372	372	372	NRX_MBI5465152.1	NRX_WP_347677911.1	37.52860411899314	437	37.52860411899314	437	VI	UNK	I	Ie	IIIC	UNK	I	IE
373	373	373	NRX_MBI5465152.1	NRX_WP_285496134.1	36.61327231121281	437	36.61327231121281	437	VI	UNK	I	Ie	IIIC	UNK	I	IE
374	374	374	NRX_MBI5465152.1	NRX_GAA1573910.1	36.38443935926773	437	36.38443935926773	437	VI	UNK	I	Ie	IIIC	UNK	I	IE
375	375	375	NRX_MBI5465152.1	NRX_WP_192755983.1	36.84210526315789	437	36.84210526315789	437	VI	UNK	I	Ie	IIIC	UNK	I	IE
376	376	376	NRX_MBI5465152.1	NRX_GAA2757759.1	36.61327231121281	437	36.61327231121281	437	VI	UNK	I	Ie	IIIC	UNK	I	IE
377	377	377	NRX_MBI5465152.1	NRX_MBI1759374.1	37.07093821510298	437	37.07093821510298	437	VI	UNK	I	Ie	IIIC	UNK	I	IE
378	378	378	NRX_MBI5465152.1	NRX_WP_256100801.1	37.52860411899314	437	37.52860411899314	437	VI	UNK	I	Ie	IIIC	UNK	I	IE
379	379	379	NRX_MBI5465152.1	NRX_WP_205873618.1	37.52860411899314	437	37.52860411899314	437	VI	UNK	I	Ie	IIIC	UNK	I	IE
380	380	380	NRX_MBI5465152.1	NRX_MBS1696583.1	36.84210526315789	437	36.84210526315789	437	VI	UNK	I	Ie	IIIC	UNK	I	IE
381	381	381	NRX_MBI5465152.1	NRX_WP_069407305.1	36.15560640732266	437	36.15560640732266	437	VI	UNK	I	Ie	IIIC	UNK	I	IE
382	382	382	NRX_MBI5465152.1	NRX_WP_149373008.1	36.61327231121281	437	36.61327231121281	437	VI	UNK	I	Ie	IIIC	UNK	I	IE
383	383	383	NRX_MBI5465152.1	NRX_WP_379623944.1	36.61327231121281	437	36.61327231121281	437	VI	UNK	I	Ie	IIIC	UNK	I	IE
384	384	384	NRX_MBI5465152.1	NRX_HZS20524.1	37.52860411899314	437	37.52860411899314	437	VI	UNK	I	Ie	IIIC	UNK	I	IE
385	385	385	NRX_MBI5465152.1	NRX_HZS22858.1	36.84210526315789	437	36.84210526315789	437	VI	UNK	I	Ie	IIIC	UNK	I	IE
386	386	386	NRX_MBI5465152.1	NRX_MBO0772805.1	36.38443935926773	437	36.38443935926773	437	VI	UNK	I	Ie	IIIC	UNK	I	IE
387	387	387	NRX_MBI5465152.1	NRX_HXZ73503.1	35.01144164759725	437	35.01144164759725	437	VI	UNK	I	Ie	IIIC	UNK	I	IE
388	388	388	NRX_MBI5465152.1	NRX_HWN59083.1	36.38443935926773	437	36.38443935926773	437	VI	UNK	I	Ie	IIIC	UNK	I	IE
389	389	389	NRX_MBI5465152.1	NRX_PZS19536.1	36.15560640732266	437	36.15560640732266	437	VI	UNK	I	Ie	IIIC	UNK	I	IE
390	390	390	NRX_MBI5465152.1	NRX_WP_358071367.1	36.61327231121281	437	36.61327231121281	437	VI	UNK	I	Ie	IIIC	UNK	I	IE
391	391	391	NRX_MBI5465152.1	NRX_WP_378626454.1	36.61327231121281	437	36.61327231121281	437	VI	UNK	I	Ie	IIIC	UNK	I	IE
392	392	392	NRX_MBI5465152.1	NRX_WP_067526036.1	36.15560640732266	437	36.15560640732266	437	VI	UNK	I	Ie	IIIC	UNK	I	IE
393	393	393	NRX_MBI5465152.1	NRX_WP_379449971.1	36.15560640732266	437	36.15560640732266	437	VI	UNK	I	Ie	IIIC	UNK	I	IE
394	394	394	NRX_MBI5465152.1	NRX_MET7770644.1	36.84210526315789	437	36.84210526315789	437	VI	UNK	I	Ie	IIIC	UNK	I	IE
395	395	395	NRX_MBI5465152.1	NRX_WP_280430588.1	36.38443935926773	437	36.38443935926773	437	VI	UNK	I	Ie	IIIC	UNK	I	IE
396	396	396	NRX_MBI5465152.1	NRX_MEV6559784.1	36.15560640732266	437	36.15560640732266	437	VI	UNK	I	Ie	IIIC	UNK	I	IE
397	397	397	NRX_MBI5465152.1	NRX_WP_357730499.1	35.92677345537758	437	35.92677345537758	437	VI	UNK	I	Ie	IIIC	UNK	I	IE
398	398	398	NRX_MBI5465152.1	NRX_WP_350909306.1	35.92677345537758	437	35.92677345537758	437	VI	UNK	I	Ie	IIIC	UNK	I	IE
399	399	399	NRX_MBI5465152.1	NRX_WP_330180730.1	36.61327231121281	437	36.61327231121281	437	VI	UNK	I	Ie	IIIC	UNK	I	IE
400	400	400	NRX_MBI5465152.1	NRX_WP_036501264.1	37.29977116704806	437	37.29977116704806	437	VI	UNK	I	Ie	IIIC	UNK	I	IE
401	401	401	NRX_MBI5465152.1	NRX_WP_039782032.1	37.07093821510298	437	37.07093821510298	437	VI	UNK	I	Ie	IIIC	UNK	I	IE
402	402	402	NRX_MBI5465152.1	NRX_MBV8079534.1	36.38443935926773	437	36.38443935926773	437	VI	UNK	I	Ie	IIIC	UNK	I	IE
403	403	403	NRX_MBI5465152.1	NRX_HEY2259741.1	36.15560640732266	437	36.15560640732266	437	VI	UNK	I	Ie	IIIC	UNK	I	IE
404	404	404	NRX_MBI5465152.1	NRX_MBA3328647.1	36.84210526315789	437	36.84210526315789	437	VI	UNK	I	Ie	IIIC	UNK	I	IE
405	405	405	NRX_MBI5465152.1	NRX_MEJ7891300.1	35.01144164759725	437	35.01144164759725	437	VI	UNK	I	Ie	IIIC	UNK	I	IE
406	406	406	NRX_MBI5465152.1	NRX_HEX5192110.1	36.38443935926773	437	36.38443935926773	437	VI	UNK	I	Ie	IIIC	UNK	I	IE
407	407	407	NRX_MBI5465152.1	NRX_HEX8968273.1	36.61327231121281	437	36.61327231121281	437	VI	UNK	I	Ie	IIIC	UNK	I	IE
408	408	408	NRX_MBI5465152.1	NRX_HZV50021.1	38.672768878718536	437	38.672768878718536	437	VI	UNK	I	Ie	IIIC	UNK	I	IE
409	409	409	NRX_MBI5465152.1	NRX_MEO8292075.1	36.61327231121281	437	36.61327231121281	437	VI	UNK	I	Ie	IIIC	UNK	I	IE
410	410	410	NRX_MBI5465152.1	NRX_HEY2667341.1	37.07093821510298	437	37.07093821510298	437	VI	UNK	I	Ie	IIIC	UNK	I	IE
411	411	411	NRX_MBI5465152.1	NRX_MEX2588264.1	38.443935926773456	437	38.443935926773456	437	VI	UNK	I	Ie	IIIC	UNK	I	IE
412	412	412	NRX_MBI5465152.1	NRX_WP_317997254.1	35.6979405034325	437	35.6979405034325	437	VI	UNK	I	Ie	IIIC	UNK	I	IE
413	413	413	NRX_MBI5465152.1	SLO_WP_095045405.1	37.986270022883296	437	37.84403669724771	436	VI	UNK	I	Iβ	IIIC	UNK	I	I'
414	414	414	NRX_MBI5465152.1	NRX_CUS06078.1	37.986270022883296	437	37.84403669724771	436	VI	UNK	I	Iβ	IIIC	UNK	I	I'
415	415	415	NRX_MBI5465152.1	NRX_MCW5864629.1	37.52860411899314	437	37.38532110091743	436	VI	UNK	I	Iβ	IIIC	UNK	I	I'
416	416	416	NRX_MBI5465152.1	LIU_IP.Rifcsp9	38.215102974828376	437	38.07339449541284	436	VI	UNK	I	Iβ	IIIC	UNK	I	I'
417	417	417	NRX_MBI5465152.1	NRX_OGO46527.1	37.75743707093822	437	37.61467889908257	436	VI	UNK	I	Iβ	IIIC	UNK	I	I'
418	418	418	NRX_MBI5465152.1	NRX_MBF8283287.1	37.986270022883296	437	37.84403669724771	436	VI	UNK	I	Iβ	IIIC	UNK	I	I'
419	419	419	NRX_MBI5465152.1	SLO_SR1_18_B1_scaffold_509483_7|SR1_18_Bp1_UNK|SR1_18_Bp1_QB3_181220	38.443935926773456	437	38.30275229357798	436	VI	UNK	I	Iβ	IIIC	UNK	I	I'
420	420	420	NRX_MBI5465152.1	NRX_MBV8265309.1	37.29977116704806	437	37.15596330275229	436	VI	UNK	I	Iβ	IIIC	UNK	I	I'
421	421	421	NRX_MBI5465152.1	NRX_MBV8677696.1	37.29977116704806	437	37.15596330275229	436	VI	UNK	I	Iβ	IIIC	UNK	I	I'
422	422	422	NRX_MBI5465152.1	NRX_MBV8557132.1	37.52860411899314	437	37.24137931034483	435	VI	UNK	I	Iβ	IIIC	UNK	I	I'
423	423	423	NRX_MBI5465152.1	LIU_IP.SRVP_2	34.55377574370709	437	34.10138248847927	434	VI	UNK	I	Iβ	IIIC	UNK	I	I'
424	424	424	NRX_MBI5465152.1	NRX_MCC6187578.1	38.215102974828376	437	38.07339449541284	436	VI	UNK	I	Iβ	IIIC	UNK	I	I'
425	425	425	NRX_MBI5465152.1	LIU_IP.Rifcsp4	37.52860411899314	437	37.38532110091743	436	VI	UNK	I	Iβ	IIIC	UNK	I	I'
426	426	426	NRX_MBI5465152.1	LIU_IP.Rifcsp3	34.55377574370709	437	34.403669724770644	436	VI	UNK	I	Iβ	IIIC	UNK	I	I'
427	427	427	NRX_MBI5465152.1	LIU_IP.181221	37.52860411899314	437	37.38532110091743	436	VI	UNK	I	Iβ	IIIC	UNK	I	I'
428	428	428	NRX_MBI5465152.1	NRX_MBI4670958.1	37.52860411899314	437	37.38532110091743	436	VI	UNK	I	Iβ	IIIC	UNK	I	I'
429	429	429	NRX_MBI5465152.1	LIU_IP.181220	38.215102974828376	437	38.07339449541284	436	VI	UNK	I	Iβ	IIIC	UNK	I	I'
430	430	430	NRX_MBI5465152.1	NRX_MBI3914663.1	36.38443935926773	437	36.23853211009174	436	VI	UNK	I	Iβ	IIIC	UNK	I	I'
431	431	431	NRX_MBI5465152.1	NRX_HJO33789.1	37.986270022883296	437	37.84403669724771	436	VI	UNK	I	Iβ	IIIC	UNK	I	I'
432	432	432	NRX_MBI5465152.1	NRX_MBU37760.1	37.29977116704806	437	37.15596330275229	436	VI	UNK	I	Iβ	IIIC	UNK	I	I'
433	433	433	NRX_MBI5465152.1	LIU_IP.MBU3776	37.52860411899314	437	37.38532110091743	436	VI	UNK	I	Iβ	IIIC	UNK	I	I'
434	434	434	NRX_MBI5465152.1	LIU_IP.Rifcsp2	38.215102974828376	437	38.07339449541284	436	VI	UNK	I	Iβ	IIIC	UNK	I	I'
435	435	435	NRX_MBI5465152.1	LIU_IP.190301	38.443935926773456	437	38.16091954022989	435	VI	UNK	I	Iβ	IIIC	UNK	I	I'
436	436	436	NRX_MBI5465152.1	NRX_MBI3361835.1	38.215102974828376	437	37.93103448275862	435	VI	UNK	I	Iβ	IIIC	UNK	I	I'
437	437	437	NRX_MBI5465152.1	LIU_IP.GD2017	38.215102974828376	437	37.93103448275862	435	VI	UNK	I	Iβ	IIIC	UNK	I	I'
438	438	438	NRX_MBI5465152.1	NRX_MDZ7267510.1	37.75743707093822	437	37.47126436781609	435	VI	UNK	I	Iβ	IIIC	UNK	I	I'
439	439	439	NRX_MBI5465152.1	NRX_MBX3057595.1	36.15560640732266	437	36.00917431192661	436	VI	UNK	I	Iβ	IIIC	UNK	I	I'
440	440	440	NRX_MBI5465152.1	NRX_HUM70947.1	35.92677345537758	437	35.77981651376147	436	VI	UNK	I	Iβ	IIIC	UNK	I	I'
441	441	441	NRX_MBI5465152.1	NRX_HRQ41472.1	36.15560640732266	437	36.00917431192661	436	VI	UNK	I	Iβ	IIIC	UNK	I	I'
442	442	442	NRX_MBI5465152.1	NRX_MEI2612278.1	37.29977116704806	437	37.15596330275229	436	VI	UNK	I	Iβ	IIIC	UNK	I	I'
443	443	443	NRX_MBI5465152.1	NRX_MBP8001947.1	37.29977116704806	437	37.15596330275229	436	VI	UNK	I	Iβ	IIIC	UNK	I	I'
444	444	444	NRX_MBI5465152.1	SLO_MBE2202408.1	36.61327231121281	437	36.46788990825688	436	VI	UNK	I	Iβ	IIIC	UNK	I	I'
445	445	445	NRX_MBI5465152.1	LIU_IP.321A	36.61327231121281	437	36.46788990825688	436	VI	UNK	I	Iβ	IIIC	UNK	I	I'
446	446	446	NRX_MBI5465152.1	NRX_MCB8928087.1	37.07093821510298	437	36.92660550458716	436	VI	UNK	I	Iβ	IIIC	UNK	I	I'
447	447	447	NRX_MBI5465152.1	NRX_MBK7897396.1	36.61327231121281	437	36.46788990825688	436	VI	UNK	I	Iβ	IIIC	UNK	I	I'
448	448	448	NRX_MBI5465152.1	NRX_MEZ4590240.1	36.61327231121281	437	36.46788990825688	436	VI	UNK	I	Iβ	IIIC	UNK	I	I'
449	449	449	NRX_MBI5465152.1	NRX_MBK8901421.1	36.84210526315789	437	36.69724770642202	436	VI	UNK	I	Iβ	IIIC	UNK	I	I'
450	450	450	NRX_MBI5465152.1	NRX_MCA9954536.1	36.84210526315789	437	36.69724770642202	436	VI	UNK	I	Iβ	IIIC	UNK	I	I'
451	451	451	NRX_MBI5465152.1	NRX_MCC6604233.1	36.61327231121281	437	36.46788990825688	436	VI	UNK	I	Iβ	IIIC	UNK	I	I'
452	452	452	NRX_MBI5465152.1	NRX_MBK7914972.1	36.15560640732266	437	36.00917431192661	436	VI	UNK	I	Iβ	IIIC	UNK	I	I'
453	453	453	NRX_MBI5465152.1	NRX_HFC12553.1	37.07093821510298	437	36.92660550458716	436	VI	UNK	I	Iβ	IIIC	UNK	I	I'
454	454	454	NRX_MBI5465152.1	SLO_HFC12553.1	37.07093821510298	437	36.92660550458716	436	VI	UNK	I	Iβ	IIIC	UNK	I	I'
455	455	455	NRX_MBI5465152.1	NRX_MCA9951702.1	36.61327231121281	437	36.46788990825688	436	VI	UNK	I	Iβ	IIIC	UNK	I	I'
456	456	456	NRX_MBI5465152.1	SLO_RMF31056.1	39.359267734553775	437	39.08045977011494	435	VI	UNK	I	Iβ	IIIC	UNK	I	I'
457	457	457	NRX_MBI5465152.1	NRX_WP_264843211.1	39.130434782608695	437	38.85057471264368	435	VI	UNK	I	Iβ	IIIC	UNK	I	I'
458	458	458	NRX_MBI5465152.1	SLO_B_1_S1_170907_scaffold_241187_5|GD2017_1_B_1_S1_170907_UNK|GD2017_1_B_1_S1_Biohub_170907	39.588100686498855	437	39.44954128440367	436	VI	UNK	I	Iβ	IIIC	UNK	I	I'
459	459	459	NRX_MBI5465152.1	NRX_MBI4514075.1	39.588100686498855	437	39.44954128440367	436	VI	UNK	I	Iβ	IIIC	UNK	I	I'
460	460	460	NRX_MBI5465152.1	NRX_HTR20940.1	38.443935926773456	437	38.30275229357798	436	VI	UNK	I	Iβ	IIIC	UNK	I	I'
461	461	461	NRX_MBI5465152.1	NRX_MDR7578424.1	40.274599542334094	437	40.13761467889909	436	VI	UNK	I	Iγ	IIIC	UNK	I	I''
462	462	462	NRX_MBI5465152.1	LIU_IDP.Ga0105160	40.274599542334094	437	40.13761467889909	436	VI	UNK	I	Iγ	IIIC	UNK	I	I''
463	463	463	NRX_MBI5465152.1	NRX_MDR7462213.1	40.274599542334094	437	40.13761467889909	436	VI	UNK	I	Iγ	IIIC	UNK	I	I''
464	464	464	NRX_MBI5465152.1	NRX_MDR7393622.1	40.73226544622426	437	40.59633027522936	436	VI	UNK	I	Iγ	IIIC	UNK	I	I''
465	465	465	NRX_MBI5465152.1	NRX_MDR7610765.1	40.96109839816934	437	40.825688073394495	436	VI	UNK	I	Iγ	IIIC	UNK	I	I''
466	466	466	NRX_MBI5465152.1	NRX_MDR7433497.1	41.87643020594965	437	41.74311926605505	436	VI	UNK	I	Iγ	IIIC	UNK	I	I''
467	467	467	NRX_MBI5465152.1	NRX_8U66_A	41.64759725400457	437	41.51376146788991	436	VI	UNK	I	Iγ	IIIC	UNK	I	I''
468	468	468	NRX_MBI5465152.1	LIU_IDP.Firmi	41.87643020594965	437	41.74311926605505	436	VI	UNK	I	Iγ	IIIC	UNK	I	I''
469	469	469	NRX_MBI5465152.1	NRX_MDR5694372.1	41.87643020594965	437	41.74311926605505	436	VI	UNK	I	Iγ	IIIC	UNK	I	I''
470	470	470	NRX_MBI5465152.1	LIU_IDP.Ga0073933	40.73226544622426	437	40.59633027522936	436	VI	UNK	I	Iγ	IIIC	UNK	I	I''
471	471	471	NRX_MBI5465152.1	LIU_IP.HBY9641	36.15560640732266	437	36.00917431192661	436	VI	UNK	I	Iβ	IIIC	UNK	I	I'
472	472	472	NRX_MBI5465152.1	SLO_RMF04955.1	39.359267734553775	437	39.22018348623853	436	VI	UNK	I	Iβ	IIIC	UNK	I	I'
473	473	473	NRX_MBI5465152.1	LIU_Ialp.GWC2	43.24942791762014	437	42.98850574712644	435	VI	UNK	I	Iα	IIIC	UNK	I	Iα
474	474	474	NRX_MBI5465152.1	NRX_OGN85134.1	43.24942791762014	437	42.98850574712644	435	VI	UNK	I	Iα	IIIC	UNK	I	Iα
475	475	475	NRX_MBI5465152.1	LIU_Ialp.OGN85134	43.02059496567506	437	42.75862068965517	435	VI	UNK	I	Iα	IIIC	UNK	I	Iα
476	476	476	NRX_MBI5465152.1	NRX_MEK6191180.1	44.16475972540046	437	43.9080459770115	435	VI	UNK	I	Iα	IIIC	UNK	I	Iα
477	477	477	NRX_MBI5465152.1	LIU_Ialp.31868	43.47826086956522	437	43.2183908045977	435	VI	UNK	I	Iα	IIIC	UNK	I	Iα
478	478	478	NRX_MBI5465152.1	NRX_MEW5991288.1	43.24942791762014	437	42.98850574712644	435	VI	UNK	I	Iα	IIIC	UNK	I	Iα
479	479	479	NRX_MBI5465152.1	NRX_HEX9549667.1	43.24942791762014	437	42.98850574712644	435	VI	UNK	I	Iα	IIIC	UNK	I	Iα
480	480	480	NRX_MBI5465152.1	LIU_Ialp.RBG_16	42.5629290617849	437	42.298850574712645	435	VI	UNK	I	Iα	IIIC	UNK	I	Iα
481	481	481	NRX_MBI5465152.1	NRX_OGO55603.1	42.5629290617849	437	42.298850574712645	435	VI	UNK	I	Iα	IIIC	UNK	I	Iα
482	482	482	NRX_MBI5465152.1	LIU_Ialp.OGO55603	42.33409610983982	437	42.06896551724138	435	VI	UNK	I	Iα	IIIC	UNK	I	Iα
483	483	483	NRX_MBI5465152.1	LIU_Ialp.PLM2	43.47826086956522	437	43.2183908045977	435	VI	UNK	I	Iα	IIIC	UNK	I	Iα
484	484	484	NRX_MBI5465152.1	NRX_HEX5149462.1	43.24942791762014	437	42.98850574712644	435	VI	UNK	I	Iα	IIIC	UNK	I	Iα
485	485	485	NRX_MBI5465152.1	LIU_Ialp.NIA_04552	41.87643020594965	437	41.474654377880185	434	VI	UNK	I	Iα	IIIC	UNK	I	Iα
486	486	486	NRX_MBI5465152.1	NRX_NIA04552.1	41.64759725400457	437	41.37931034482759	435	VI	UNK	I	Iα	IIIC	UNK	I	Iα
487	487	487	NRX_MBI5465152.1	NRX_WP_237889062.1	42.33409610983982	437	42.06896551724138	435	VI	UNK	I	Iα	IIIC	UNK	I	Iα
488	488	488	NRX_MBI5465152.1	SLO_MBC8333483.1	42.5629290617849	437	42.298850574712645	435	VI	UNK	I	Iα	IIIC	UNK	I	Iα
489	489	489	NRX_MBI5465152.1	NRX_MBC8333483.1	42.5629290617849	437	42.298850574712645	435	VI	UNK	I	Iα	IIIC	UNK	I	Iα
490	490	490	NRX_MBI5465152.1	NRX_MBT3392062.1	41.18993135011442	437	40.91954022988506	435	VI	UNK	I	Iα	IIIC	UNK	I	Iα
491	491	491	NRX_MBI5465152.1	WIN_OYV09315.1	42.5629290617849	437	40.66193853427896	423	VI	UNK	III		IIIC	UNK	IIIA	UNK
492	492	492	NRX_MBI5465152.1	NRX_MDQ1313113.1	42.10526315789473	437	39.90498812351544	421	VI	UNK	III		IIIC	UNK	IIIA	UNK
493	493	493	NRX_MBI5465152.1	NRX_MCK9564609.1	40.96109839816934	437	38.71733966745843	421	VI	UNK	III		IIIC	UNK	IIIA	UNK
494	494	494	NRX_MBI5465152.1	NRX_MDQ1261032.1	41.41876430205949	437	39.19239904988123	421	VI	UNK	III	None	IIIC	UNK	IIIA	UNK
495	495	495	NRX_MBI5465152.1	NRX_RQW78601.1	41.64759725400457	437	39.42992874109264	421	VI	UNK	III		IIIC	UNK	IIIA	UNK
496	496	496	NRX_MBI5465152.1	NRX_HNX09881.1	42.5629290617849	437	40.38004750593824	421	VI	UNK	III	None	IIIC	UNK	IIIA	UNK
497	497	497	NRX_MBI5465152.1	NRX_MFB3766316.1	42.5629290617849	437	40.38004750593824	421	VI	UNK	III		IIIC	UNK	IIIA	UNK
498	498	498	NRX_MBI5465152.1	NRX_MCX8207131.1	43.02059496567506	437	40.99526066350711	422	VI	UNK	III		IIIC	UNK	IIIA	UNK
499	499	499	NRX_MBI5465152.1	NRX_MCQ8903765.1	44.16475972540046	437	42.042755344418055	421	VI	UNK	III		IIIC	UNK	IIIA	UNK
500	500	500	NRX_MBI5465152.1	NRX_HOO54132.1	43.47826086956522	437	41.33016627078385	421	VI	UNK	III		IIIC	UNK	IIIA	UNK
501	501	501	NRX_MBI5465152.1	NRX_HRW83749.1	43.7070938215103	437	41.56769596199525	421	VI	UNK	III		IIIC	UNK	IIIA	UNK
502	502	502	NRX_MBI5465152.1	NRX_MBE0522962.1	41.87643020594965	437	39.66745843230404	421	VI	UNK	III		IIIC	UNK	IIIA	UNK
503	503	503	NRX_MBI5465152.1	NRX_MCD4808803.1	40.73226544622426	437	38.47980997624703	421	VI	UNK	III		IIIC	UNK	IIIA	UNK
504	504	504	NRX_MBI5465152.1	NRX_MBC2698083.1	40.73226544622426	437	38.47980997624703	421	VI	UNK	III		IIIC	UNK	IIIA	UNK
505	505	505	NRX_MBI5465152.1	NRX_WP_048199334.1	41.18993135011442	437	38.95486935866984	421	VI	UNK	III		IIIC	UNK	IIIA	UNK
506	506	506	NRX_MBI5465152.1	NRX_WP_325381566.1	39.359267734553775	437	37.05463182897862	421	VI	UNK	III		IIIC	UNK	IIIA	UNK
507	507	507	NRX_MBI5465152.1	NRX_WP_283167527.1	41.41876430205949	437	39.19239904988123	421	VI	UNK	III		IIIC	UNK	IIIA	UNK
508	508	508	NRX_MBI5465152.1	NRX_WP_247139299.1	42.10526315789473	437	39.90498812351544	421	VI	UNK	III		IIIC	UNK	IIIA	UNK
509	509	509	NRX_MBI5465152.1	NRX_NYT01045.1	45.30892448512586	437	43.095238095238095	420	VI	UNK	III	None	IIIC	UNK	IIIA	UNK
510	510	510	NRX_MBI5465152.1	NRX_HIH36942.1	45.9954233409611	437	43.80952380952381	420	VI	UNK	III	None	IIIC	UNK	IIIA	UNK
511	511	511	NRX_MBI5465152.1	NRX_MDR2855387.1	41.18993135011442	437	38.95486935866984	421	VI	UNK	III		IIIC	UNK	IIIA	UNK
512	512	512	NRX_MBI5465152.1	NRX_WP_325630405.1	41.64759725400457	437	39.42992874109264	421	VI	UNK	III		IIIC	UNK	IIIA	UNK
513	513	513	NRX_MBI5465152.1	NRX_WP_324473849.1	40.96109839816934	437	38.71733966745843	421	VI	UNK	III		IIIC	UNK	IIIA	UNK
514	514	514	NRX_MBI5465152.1	NRX_MEN6341549.1	40.96109839816934	437	38.71733966745843	421	VI	UNK	III		IIIC	UNK	IIIA	UNK
515	515	515	NRX_MBI5465152.1	NRX_WP_265580075.1	41.64759725400457	437	39.42992874109264	421	VI	UNK	III		IIIC	UNK	IIIA	UNK
516	516	516	NRX_MBI5465152.1	NRX_WP_209630669.1	41.41876430205949	437	39.19239904988123	421	VI	UNK	III		IIIC	UNK	IIIA	UNK
517	517	517	NRX_MBI5465152.1	NRX_MCX6682899.1	40.96109839816934	437	38.71733966745843	421	VI	UNK	III		IIIC	UNK	IIIA	UNK
518	518	518	NRX_MBI5465152.1	NRX_MEI7433346.1	42.5629290617849	437	40.38004750593824	421	VI	UNK	III		IIIC	UNK	IIIA	UNK
519	519	519	NRX_MBI5465152.1	NRX_WP_278155473.1	41.41876430205949	437	39.19239904988123	421	VI	UNK	III		IIIC	UNK	IIIA	UNK
520	520	520	NRX_MBI5465152.1	NRX_WP_268185866.1	43.02059496567506	437	40.85510688836104	421	VI	UNK	III		IIIC	UNK	IIIA	UNK
521	521	521	NRX_MBI5465152.1	NRX_WP_048151126.1	38.215102974828376	437	35.86698337292161	421	VI	UNK	III		IIIC	UNK	IIIA	UNK
522	522	522	NRX_MBI5465152.1	NRX_MBS1193682.1	43.02059496567506	437	40.85510688836104	421	VI	UNK	III		IIIC	UNK	IIIA	UNK
523	523	523	NRX_MBI5465152.1	NRX_MDD1653605.1	41.87643020594965	437	39.66745843230404	421	VI	UNK	III		IIIC	UNK	IIIA	UNK
524	524	524	NRX_MBI5465152.1	NRX_MDD1664232.1	42.33409610983982	437	40.14251781472685	421	VI	UNK	III	None	IIIC	UNK	IIIA	UNK
525	525	525	NRX_MBI5465152.1	NRX_HMA05817.1	42.33409610983982	437	40.14251781472685	421	VI	UNK	III		IIIC	UNK	IIIA	UNK
526	526	526	NRX_MBI5465152.1	NRX_HVP25319.1	42.10526315789473	437	39.90498812351544	421	VI	UNK	III	None	IIIC	UNK	IIIA	UNK
527	527	527	NRX_MBI5465152.1	NRX_HJK08580.1	41.18993135011442	437	39.09952606635071	422	VI	UNK	III		IIIC	UNK	IIIA	UNK
528	528	528	NRX_MBI5465152.1	NRX_HJK46287.1	41.18993135011442	437	39.09952606635071	422	VI	UNK	III		IIIC	UNK	IIIA	UNK
529	529	529	NRX_MBI5465152.1	NRX_HJK09548.1	41.18993135011442	437	39.09952606635071	422	VI	UNK	III		IIIC	UNK	IIIA	UNK
530	530	530	NRX_MBI5465152.1	NRX_WP_268924961.1	40.73226544622426	437	38.62559241706161	422	VI	UNK	III	None	IIIC	UNK	IIIA	UNK
531	531	531	NRX_MBI5465152.1	NRX_MDE2519400.1	40.50343249427917	437	38.38862559241706	422	VI	UNK	III		IIIC	UNK	IIIA	UNK
532	532	532	NRX_MBI5465152.1	NRX_MDR0981298.1	40.96109839816934	437	38.862559241706165	422	VI	UNK	III		IIIC	UNK	IIIA	UNK
533	533	533	NRX_MBI5465152.1	NRX_HJJ43287.1	41.41876430205949	437	39.19239904988123	421	VI	UNK	III		IIIC	UNK	IIIA	UNK
534	534	534	NRX_MBI5465152.1	NRX_MDO5846840.1	41.41876430205949	437	39.33649289099526	422	VI	UNK	III		IIIC	UNK	IIIA	UNK
535	535	535	NRX_MBI5465152.1	NRX_MBR5814839.1	40.50343249427917	437	38.38862559241706	422	VI	UNK	III		IIIC	UNK	IIIA	UNK
536	536	536	NRX_MBI5465152.1	NRX_HJJ65790.1	40.274599542334094	437	38.15165876777251	422	VI	UNK	III		IIIC	UNK	IIIA	UNK
537	537	537	NRX_MBI5465152.1	NRX_MEE1135994.1	40.73226544622426	437	38.62559241706161	422	VI	UNK	III		IIIC	UNK	IIIA	UNK
538	538	538	NRX_MBI5465152.1	NRX_HJJ87703.1	40.50343249427917	437	38.38862559241706	422	VI	UNK	III		IIIC	UNK	IIIA	UNK
539	539	539	NRX_MBI5465152.1	NRX_MBR4987756.1	40.045766590389015	437	37.91469194312796	422	VI	UNK	III		IIIC	UNK	IIIA	UNK
540	540	540	NRX_MBI5465152.1	NRX_MBO5431380.1	38.901601830663616	437	36.72985781990521	422	VI	UNK	III		IIIC	UNK	IIIA	UNK
541	541	541	NRX_MBI5465152.1	NRX_MEM2899514.1	41.64759725400457	437	39.57345971563981	422	VI	UNK	RLP		IIIC	UNK	RLP	UNK
542	542	542	NRX_MBI5465152.1	NRX_MEM2902033.1	41.64759725400457	437	39.71631205673759	423	VI	UNK	RLP		IIIC	UNK	RLP	UNK
543	543	543	NRX_MBI5465152.1	NRX_HLD86243.1	37.75743707093822	437	37.03703703703704	432	VI	UNK	VII		IIIC	UNK	III-Like	UNK
544	544	544	NRX_MBI5465152.1	NRX_OHA55814.1	39.588100686498855	437	38.88888888888889	432	VI	UNK	VII	None	IIIC	UNK	III-Like	UNK
545	545	545	NRX_MBI5465152.1	NRX_KKT20824.1	36.61327231121281	437	35.879629629629626	432	VI	UNK	VII	None	IIIC	UNK	III-Like	UNK
546	546	546	NRX_MBI5465152.1	NRX_MFA4937338.1	36.61327231121281	437	35.879629629629626	432	VI	UNK	VII	None	IIIC	UNK	III-Like	UNK
547	547	547	NRX_MBI5465152.1	NRX_OGG32692.1	38.443935926773456	437	37.73148148148148	432	VI	UNK	VII		IIIC	UNK	III-Like	UNK
548	548	548	NRX_MBI5465152.1	WIN_OGG32692.1	38.443935926773456	437	37.73148148148148	432	VI	UNK	VII	None	IIIC	UNK	III-Like	UNK
549	549	549	NRX_MBI5465152.1	NRX_OGG07007.1	38.215102974828376	437	37.5	432	VI	UNK	VII		IIIC	UNK	III-Like	UNK
550	550	550	NRX_MBI5465152.1	NRX_VDD88793.1	38.215102974828376	437	37.5	432	VI	UNK	VII		IIIC	UNK	III-Like	UNK
551	551	551	NRX_MBI5465152.1	NRX_VDD88965.1	37.75743707093822	437	37.03703703703704	432	VI	UNK	VII		IIIC	UNK	III-Like	UNK
552	552	552	NRX_MBI5465152.1	NRX_VDD88973.1	38.443935926773456	437	37.73148148148148	432	VI	UNK	VII		IIIC	UNK	III-Like	UNK
553	553	553	NRX_MBI5465152.1	NRX_MCL4338635.1	38.443935926773456	437	37.73148148148148	432	VI	UNK	VII		IIIC	UNK	III-Like	UNK
554	554	554	NRX_MBI5465152.1	NRX_MCJ7739747.1	36.61327231121281	437	35.879629629629626	432	VI	UNK	VII	None	IIIC	UNK	III-Like	UNK
555	555	555	NRX_MBI5465152.1	NRX_MEK9169501.1	37.75743707093822	437	37.03703703703704	432	VI	UNK	VII		IIIC	UNK	III-Like	UNK
556	556	556	NRX_MBI5465152.1	WIN_KKQ35513.1	36.84210526315789	437	36.11111111111111	432	VI	UNK	VII	None	IIIC	UNK	III-Like	UNK
557	557	557	NRX_MBI5465152.1	NRX_HLC22213.1	36.84210526315789	437	36.11111111111111	432	VI	UNK	VII	None	IIIC	UNK	III-Like	UNK
558	558	558	NRX_MBI5465152.1	NRX_PXY71499.1	36.84210526315789	437	36.11111111111111	432	VI	UNK	VII		IIIC	UNK	III-Like	UNK
559	559	559	NRX_MBI5465152.1	NRX_MCR4327200.1	37.29977116704806	437	36.57407407407408	432	VI	UNK	VII		IIIC	UNK	III-Like	UNK
560	560	560	NRX_MBI5465152.1	NRX_MDP3966539.1	35.92677345537758	437	35.18518518518518	432	VI	UNK	VII		IIIC	UNK	III-Like	UNK
561	561	561	NRX_MBI5465152.1	NRX_PJE81203.1	36.38443935926773	437	35.648148148148145	432	VI	UNK	VII		IIIC	UNK	III-Like	UNK
562	562	562	NRX_MBI5465152.1	NRX_VDD89159.1	36.84210526315789	437	36.11111111111111	432	VI	UNK	VII	None	IIIC	UNK	III-Like	UNK
563	563	563	NRX_MBI5465152.1	NRX_KHO55404.1	36.15560640732266	437	35.41666666666667	432	VI	UNK	VII		IIIC	UNK	III-Like	UNK
564	564	564	NRX_MBI5465152.1	NRX_VDD88826.1	36.84210526315789	437	36.11111111111111	432	VI	UNK	VII		IIIC	UNK	III-Like	UNK
565	565	565	NRX_MBI5465152.1	NRX_VDD89189.1	36.15560640732266	437	35.41666666666667	432	VI	UNK	VII	None	IIIC	UNK	III-Like	UNK
566	566	566	NRX_MBI5465152.1	NRX_MEK6926272.1	37.29977116704806	437	36.57407407407408	432	VI	UNK	VII		IIIC	UNK	III-Like	UNK
567	567	567	NRX_MBI5465152.1	NRX_MEK6890929.1	36.84210526315789	437	36.11111111111111	432	VI	UNK	VII	None	IIIC	UNK	III-Like	UNK
568	568	568	NRX_MBI5465152.1	NRX_VDD88768.1	37.07093821510298	437	36.3425925925926	432	VI	UNK	VII	None	IIIC	UNK	III-Like	UNK
569	569	569	NRX_MBI5465152.1	NRX_MDP2628461.1	37.07093821510298	437	36.3425925925926	432	VI	UNK	VII		IIIC	UNK	III-Like	UNK
570	570	570	NRX_MBI5465152.1	NRX_VDD88875.1	36.61327231121281	437	35.879629629629626	432	VI	UNK	VII		IIIC	UNK	III-Like	UNK
571	571	571	NRX_MBI5465152.1	NRX_MBS3091898.1	37.07093821510298	437	36.3425925925926	432	VI	UNK	VII		IIIC	UNK	III-Like	UNK
572	572	572	NRX_MBI5465152.1	NRX_MBT3323876.1	35.92677345537758	437	35.18518518518518	432	VI	UNK	VII		IIIC	UNK	III-Like	UNK
573	573	573	NRX_MBI5465152.1	NRX_MAF89555.1	36.84210526315789	437	36.11111111111111	432	VI	UNK	VII	None	IIIC	UNK	III-Like	UNK
574	574	574	NRX_MBI5465152.1	NRX_HIK01242.1	36.84210526315789	437	36.11111111111111	432	VI	UNK	VII	None	IIIC	UNK	III-Like	UNK
575	575	575	NRX_MBI5465152.1	NRX_MBS3100179.1	36.15560640732266	437	35.41666666666667	432	VI	UNK	VII	None	IIIC	UNK	III-Like	UNK
576	576	576	NRX_MBI5465152.1	NRX_MAG02838.1	36.15560640732266	437	35.41666666666667	432	VI	UNK	VII		IIIC	UNK	III-Like	UNK
577	577	577	NRX_MBI5465152.1	NRX_HJO15079.1	37.52860411899314	437	36.80555555555556	432	VI	UNK	VII	None	IIIC	UNK	III-Like	UNK
578	578	578	NRX_MBI5465152.1	NRX_MAH07081.1	35.24027459954233	437	34.49074074074074	432	VI	UNK	VII		IIIC	UNK	III-Like	UNK
579	579	579	NRX_MBI5465152.1	NRX_VDD88862.1	36.38443935926773	437	35.648148148148145	432	VI	UNK	VII		IIIC	UNK	III-Like	UNK
580	580	580	NRX_MBI5465152.1	NRX_VDD88659.1	35.92677345537758	437	35.18518518518518	432	VI	UNK	VII		IIIC	UNK	III-Like	UNK
581	581	581	NRX_MBI5465152.1	NRX_MDD3474673.1	37.29977116704806	437	36.27906976744186	430	VI	UNK	VII		IIIC	UNK	III-Like	UNK
582	582	582	NRX_MBI5465152.1	NRX_HRY22244.1	37.29977116704806	437	36.27906976744186	430	VI	UNK	VII		IIIC	UNK	III-Like	UNK
583	583	583	NRX_MBI5465152.1	WIN_KKP92735.1	37.29977116704806	437	36.27906976744186	430	VI	UNK	VII	None	IIIC	UNK	III-Like	UNK
584	584	584	NRX_MBI5465152.1	NRX_KKQ17864.1	37.29977116704806	437	36.27906976744186	430	VI	UNK	VII		IIIC	UNK	III-Like	UNK
585	585	585	NRX_MBI5465152.1	NRX_VDD88993.1	37.52860411899314	437	36.51162790697675	430	VI	UNK	VII		IIIC	UNK	III-Like	UNK
586	586	586	NRX_MBI5465152.1	NRX_MDD4382386.1	38.215102974828376	437	37.2093023255814	430	VI	UNK	VII		IIIC	UNK	III-Like	UNK
587	587	587	NRX_MBI5465152.1	NRX_HOV29529.1	39.130434782608695	437	38.13953488372093	430	VI	UNK	VII		IIIC	UNK	III-Like	UNK
588	588	588	NRX_MBI5465152.1	NRX_HOV34894.1	38.672768878718536	437	37.67441860465116	430	VI	UNK	VII		IIIC	UNK	III-Like	UNK
589	589	589	NRX_MBI5465152.1	NRX_VDD88857.1	36.15560640732266	437	35.116279069767444	430	VI	UNK	VII		IIIC	UNK	III-Like	UNK
590	590	590	NRX_MBI5465152.1	NRX_MDY0096753.1	36.38443935926773	437	35.348837209302324	430	VI	UNK	VII		IIIC	UNK	III-Like	UNK
591	591	591	NRX_MBI5465152.1	NRX_NLE30713.1	37.07093821510298	437	36.04651162790697	430	VI	UNK	VII		IIIC	UNK	III-Like	UNK
592	592	592	NRX_MBI5465152.1	NRX_KKP44747.1	37.75743707093822	437	36.74418604651163	430	VI	UNK	VII		IIIC	UNK	III-Like	UNK
593	593	593	NRX_MBI5465152.1	NRX_WP_078381303.1	34.78260869565217	437	32.304038004750595	421	VI	UNK	RLP		IIIC	UNK	RLP	UNK
594	594	594	NRX_MBI5465152.1	NRX_WP_374719201.1	33.63844393592677	437	31.116389548693583	421	VI	UNK	RLP		IIIC	UNK	RLP	UNK
595	595	595	NRX_MBI5465152.1	NRX_WP_026559955.1	33.18077803203661	437	30.641330166270787	421	VI	UNK	RLP		IIIC	UNK	RLP	UNK
596	596	596	NRX_MBI5465152.1	NRX_WP_192472668.1	32.265446224256294	437	29.52380952380953	420	VI	UNK	RLP		IIIC	UNK	RLP	UNK
597	597	597	NRX_MBI5465152.1	NRX_WP_265407841.1	32.265446224256294	437	29.69121140142518	421	VI	UNK	RLP		IIIC	UNK	RLP	UNK
598	598	598	NRX_MBI5465152.1	NRX_WP_277616894.1	32.723112128146454	437	30.16627078384798	421	VI	UNK	RLP		IIIC	UNK	RLP	UNK
599	599	599	NRX_MBI5465152.1	NRX_WP_151624508.1	33.40961098398169	437	30.878859857482183	421	VI	UNK	RLP		IIIC	UNK	RLP	UNK
600	600	600	NRX_MBI5465152.1	NRX_PJM64848.1	30.66361556064073	437	28.028503562945367	421	VI	UNK	RLP		IIIC	UNK	RLP	UNK
601	601	601	NRX_MBI5465152.1	NRX_WP_308825688.1	32.036613272311214	437	29.45368171021377	421	VI	UNK	RLP		IIIC	UNK	RLP	UNK
602	602	602	NRX_MBI5465152.1	NRX_WP_289236248.1	31.35011441647597	437	28.57142857142857	420	VI	UNK	RLP		IIIC	UNK	RLP	UNK
603	603	603	NRX_MBI5465152.1	NRX_WP_232773467.1	33.18077803203661	437	30.641330166270787	421	VI	UNK	RLP		IIIC	UNK	RLP	UNK
604	604	604	NRX_MBI5465152.1	NRX_WP_122908852.1	33.18077803203661	437	30.641330166270787	421	VI	UNK	RLP		IIIC	UNK	RLP	UNK
605	605	605	NRX_MBI5465152.1	NRX_WP_090738885.1	32.723112128146454	437	30.16627078384798	421	VI	UNK	RLP		IIIC	UNK	RLP	UNK
606	606	606	NRX_MBI5465152.1	NRX_WP_214780381.1	31.35011441647597	437	28.57142857142857	420	VI	UNK	RLP		IIIC	UNK	RLP	UNK
607	607	607	NRX_MBI5465152.1	NRX_WP_235388573.1	30.434782608695656	437	27.790973871733964	421	VI	UNK	RLP		IIIC	UNK	RLP	UNK
608	608	608	NRX_MBI5465152.1	NRX_MDO5438424.1	29.74828375286041	437	26.904761904761905	420	VI	UNK	RLP		IIIC	UNK	RLP	UNK
609	609	609	NRX_MBI5465152.1	NRX_TAH74812.1	32.265446224256294	437	29.69121140142518	421	VI	UNK	RLP		IIIC	UNK	RLP	UNK
610	610	610	NRX_MBI5465152.1	NRX_MEM1659425.1	36.61327231121281	437	34.204275534441805	421	VI	UNK	RLP		IIIC	UNK	RLP	UNK
611	611	611	NRX_MBI5465152.1	NRX_NLU48656.1	35.92677345537758	437	33.4916864608076	421	VI	UNK	RLP		IIIC	UNK	RLP	UNK
612	612	612	NRX_MBI5465152.1	NRX_MCI9136810.1	33.40961098398169	437	30.878859857482183	421	VI	UNK	RLP		IIIC	UNK	RLP	UNK
613	613	613	NRX_MBI5465152.1	NRX_WP_215871497.1	28.37528604118993	437	25.65320665083136	421	VI	UNK	RLP		IIIC	UNK	RLP	UNK
614	614	614	NRX_MBI5465152.1	NRX_WP_096624001.1	28.14645308924485	437	25.415676959619955	421	VI	UNK	RLP		IIIC	UNK	RLP	UNK
615	615	615	NRX_MBI5465152.1	NRX_MCB9790408.1	37.52860411899314	437	36.0655737704918	427	VI	UNK	IIβ		IIIC	UNK	II/III	UNK
616	616	616	NRX_MBI5465152.1	LIU_23.SF3W	37.52860411899314	437	36.0655737704918	427	VI	UNK	IIβ		IIIC	UNK	II/III	UNK
617	617	617	NRX_MBI5465152.1	DAV_KKQ04046.1	35.6979405034325	437	34.19203747072599	427	VI	UNK	IIβ	None	IIIC	UNK	II/III	UNK
618	618	618	NRX_MBI5465152.1	NRX_PKN02430.1	37.07093821510298	437	35.597189695550355	427	VI	UNK	IIβ		IIIC	UNK	II/III	UNK
619	619	619	NRX_MBI5465152.1	NRX_HNZ70647.1	35.01144164759725	437	33.48946135831382	427	VI	UNK	IIβ		IIIC	UNK	II/III	UNK
620	620	620	NRX_MBI5465152.1	NRX_MBU1019278.1	35.46910755148742	437	33.957845433255265	427	VI	UNK	IIβ		IIIC	UNK	II/III	UNK
621	621	621	NRX_MBI5465152.1	NRX_MBT5016249.1	36.15560640732266	437	34.66042154566745	427	VI	UNK	IIβ	None	IIIC	UNK	II/III	UNK
622	622	622	NRX_MBI5465152.1	NRX_MBI5152259.1	36.61327231121281	437	35.1288056206089	427	VI	UNK	IIβ		IIIC	UNK	II/III	UNK
623	623	623	NRX_MBI5465152.1	SLO_gwc2_scaffold_145_63	35.92677345537758	437	34.42622950819672	427	VI	UNK	IIβ		IIIC	UNK	II/III	UNK
624	624	624	NRX_MBI5465152.1	NRX_HOW29833.1	37.75743707093822	437	36.44859813084112	428	VI	UNK	IIβ		IIIC	UNK	II/III	UNK
625	625	625	NRX_MBI5465152.1	NRX_MEI6058750.1	37.29977116704806	437	35.981308411214954	428	VI	UNK	IIβ		IIIC	UNK	II/III	UNK
626	626	626	NRX_MBI5465152.1	NRX_MDP3057274.1	36.84210526315789	437	35.51401869158878	428	VI	UNK	IIβ		IIIC	UNK	II/III	UNK
627	627	627	NRX_MBI5465152.1	NRX_MCX8194436.1	35.6979405034325	437	34.345794392523366	428	VI	UNK	IIβ		IIIC	UNK	II/III	UNK
628	628	628	NRX_MBI5465152.1	NRX_MDY0386240.1	36.38443935926773	437	35.046728971962615	428	VI	UNK	IIβ		IIIC	UNK	II/III	UNK
629	629	629	NRX_MBI5465152.1	NRX_WP_091710378.1	36.61327231121281	437	35.280373831775705	428	VI	UNK	IIβ		IIIC	UNK	II/III	UNK
630	630	630	NRX_MBI5465152.1	NRX_WP_309309100.1	37.75743707093822	437	36.44859813084112	428	VI	UNK	IIβ		IIIC	UNK	II/III	UNK
631	631	631	NRX_MBI5465152.1	NRX_WP_094228759.1	36.61327231121281	437	35.280373831775705	428	VI	UNK	IIβ		IIIC	UNK	II/III	UNK
632	632	632	NRX_MBI5465152.1	NRX_WYM79169.1	36.84210526315789	437	35.51401869158878	428	VI	UNK	IIβ		IIIC	UNK	II/III	UNK
633	633	633	NRX_MBI5465152.1	NRX_WP_321420541.1	36.84210526315789	437	35.51401869158878	428	VI	UNK	IIβ		IIIC	UNK	II/III	UNK
634	634	634	NRX_MBI5465152.1	NRX_WP_370572219.1	37.07093821510298	437	35.74766355140187	428	VI	UNK	IIβ	None	IIIC	UNK	II/III	UNK
635	635	635	NRX_MBI5465152.1	NRX_WP_015325294.1	37.52860411899314	437	36.21495327102804	428	VI	UNK	IIβ		IIIC	UNK	II/III	UNK
636	636	636	NRX_MBI5465152.1	DAV_WP_015325294.1	37.52860411899314	437	36.21495327102804	428	VI	UNK	IIβ		IIIC	UNK	II/III	UNK
637	637	637	NRX_MBI5465152.1	NRX_WP_091690387.1	35.6979405034325	437	34.345794392523366	428	VI	UNK	IIβ		IIIC	UNK	II/III	UNK
638	638	638	NRX_MBI5465152.1	NRX_WP_052721353.1	35.92677345537758	437	34.57943925233645	428	VI	UNK	IIβ		IIIC	UNK	II/III	UNK
639	639	639	NRX_MBI5465152.1	LIU_23.G1BY	35.92677345537758	437	34.57943925233645	428	VI	UNK	IIβ		IIIC	UNK	II/III	UNK
640	640	640	NRX_MBI5465152.1	NRX_MCD4820966.1	35.6979405034325	437	34.345794392523366	428	VI	UNK	IIβ		IIIC	UNK	II/III	UNK
641	641	641	NRX_MBI5465152.1	FLA_WP_011500311.1	35.92677345537758	437	34.57943925233645	428	VI	UNK	IIβ	None	IIIC	UNK	II/III	UNK
642	642	642	NRX_MBI5465152.1	LIU_23.SAD5	37.29977116704806	437	35.981308411214954	428	VI	UNK	IIβ		IIIC	UNK	II/III	UNK
643	643	643	NRX_MBI5465152.1	DAV_WP_015052263.1	37.29977116704806	437	35.981308411214954	428	VI	UNK	IIβ	None	IIIC	UNK	II/III	UNK
644	644	644	NRX_MBI5465152.1	NRX_MDK2911551.1	37.52860411899314	437	36.21495327102804	428	VI	UNK	IIβ		IIIC	UNK	II/III	UNK
645	645	645	NRX_MBI5465152.1	SLO_WP_013897574.1	37.29977116704806	437	35.981308411214954	428	VI	UNK	IIβ		IIIC	UNK	II/III	UNK
646	646	646	NRX_MBI5465152.1	LIU_23.KSEW	37.52860411899314	437	36.21495327102804	428	VI	UNK	IIβ		IIIC	UNK	II/III	UNK
647	647	647	NRX_MBI5465152.1	NRX_HNU62209.1	37.75743707093822	437	36.44859813084112	428	VI	UNK	IIβ		IIIC	UNK	II/III	UNK
648	648	648	NRX_MBI5465152.1	NRX_HNR44918.1	37.75743707093822	437	36.44859813084112	428	VI	UNK	IIβ		IIIC	UNK	II/III	UNK
649	649	649	NRX_MBI5465152.1	NRX_HQG61700.1	39.130434782608695	437	37.558685446009385	426	VI	UNK	IIβ		IIIC	UNK	II/III	UNK
650	650	650	NRX_MBI5465152.1	NRX_NPV50413.1	37.986270022883296	437	36.68224299065421	428	VI	UNK	IIβ		IIIC	UNK	II/III	UNK
651	651	651	NRX_MBI5465152.1	NRX_VVC04594.1	37.07093821510298	437	35.74766355140187	428	VI	UNK	IIβ		IIIC	UNK	II/III	UNK
652	652	652	NRX_MBI5465152.1	DAV_cg1_0.2_scaffold_107_c_58	37.52860411899314	437	36.21495327102804	428	VI	UNK	IIβ		IIIC	UNK	II/III	UNK
653	653	653	NRX_MBI5465152.1	DAV_RIFCSPLOWO2_02_FULL_OP11_38_8_rifcsplowo2_02_scaffold_81990_5	37.29977116704806	437	35.981308411214954	428	VI	UNK	IIβ		IIIC	UNK	II/III	UNK
654	654	654	NRX_MBI5465152.1	NRX_HNQ54695.1	36.38443935926773	437	35.046728971962615	428	VI	UNK	IIβ		IIIC	UNK	II/III	UNK
655	655	655	NRX_MBI5465152.1	NRX_HPH48302.1	34.09610983981693	437	32.71028037383177	428	VI	UNK	IIβ	None	IIIC	UNK	II/III	UNK
656	656	656	NRX_MBI5465152.1	LIU_23.PtaU	36.15560640732266	437	34.81308411214953	428	VI	UNK	IIβ	None	IIIC	UNK	II/III	UNK
657	657	657	NRX_MBI5465152.1	NRX_VDS11196.1	38.901601830663616	437	37.61682242990654	428	VI	UNK	IIβ	None	IIIC	UNK	II/III	UNK
658	658	658	NRX_MBI5465152.1	NRX_MBB1557554.1	37.986270022883296	437	36.68224299065421	428	VI	UNK	IIβ		IIIC	UNK	II/III	UNK
659	659	659	NRX_MBI5465152.1	NRX_HOQ78885.1	36.61327231121281	437	35.280373831775705	428	VI	UNK	IIβ		IIIC	UNK	II/III	UNK
660	660	660	NRX_MBI5465152.1	NRX_NCN51692.1	36.61327231121281	437	35.280373831775705	428	VI	UNK	IIβ		IIIC	UNK	II/III	UNK
661	661	661	NRX_MBI5465152.1	NRX_VDS11202.1	37.52860411899314	437	36.21495327102804	428	VI	UNK	IIβ		IIIC	UNK	II/III	UNK
662	662	662	NRX_MBI5465152.1	NRX_MCF7835326.1	38.215102974828376	437	36.915887850467286	428	VI	UNK	IIβ		IIIC	UNK	II/III	UNK
663	663	663	NRX_MBI5465152.1	NRX_MCX6822947.1	36.15560640732266	437	34.81308411214953	428	VI	UNK	IIβ		IIIC	UNK	II/III	UNK
664	664	664	NRX_MBI5465152.1	NRX_MFA7298807.1	37.29977116704806	437	35.981308411214954	428	VI	UNK	IIβ		IIIC	UNK	II/III	UNK
665	665	665	NRX_MBI5465152.1	NRX_MBI5519565.1	31.80778032036613	437	30.37383177570093	428	VI	UNK	IIα		IIIC	UNK	II	UNK
666	666	666	NRX_MBI5465152.1	NRX_MCK9531522.1	30.89244851258581	437	29.4392523364486	428	VI	UNK	IIα		IIIC	UNK	II	UNK
667	667	667	NRX_MBI5465152.1	SLO__ANC_1	30.66361556064073	437	29.20560747663552	428	VI	UNK	IIα		IIIC	UNK	II	UNK
668	668	668	NRX_MBI5465152.1	SLO_WP_110804070.1	30.434782608695656	437	28.971962616822427	428	VI	UNK	IIα		IIIC	UNK	II	UNK
669	669	669	NRX_MBI5465152.1	FLA_5HQM_A	31.57894736842105	437	30.140186915887853	428	VI	UNK	IIα		IIIC	UNK	II	UNK
670	670	670	NRX_MBI5465152.1	NRX_WP_114360906.1	32.036613272311214	437	30.60747663551402	428	VI	UNK	IIα		IIIC	UNK	II	UNK
671	671	671	NRX_MBI5465152.1	NRX_MBI5133021.1	31.80778032036613	437	30.37383177570093	428	VI	UNK	IIα		IIIC	UNK	II	UNK
672	672	672	NRX_MBI5465152.1	SLO_WP_088518856.1	31.80778032036613	437	30.37383177570093	428	VI	UNK	IIα		IIIC	UNK	II	UNK
673	673	673	NRX_MBI5465152.1	DAV_WP_088518856.1	31.80778032036613	437	30.37383177570093	428	VI	UNK	IIα		IIIC	UNK	II	UNK
674	674	674	NRX_MBI5465152.1	NRX_HJO74942.1	30.205949656750576	437	28.738317757009348	428	VI	UNK	IIα		IIIC	UNK	II	UNK
675	675	675	NRX_MBI5465152.1	NRX_MBT4938900.1	29.74828375286041	437	28.27102803738318	428	VI	UNK	IIα		IIIC	UNK	II	UNK
676	676	676	NRX_MBI5465152.1	NRX_NCF14810.1	31.12128146453089	437	29.672897196261683	428	VI	UNK	IIα		IIIC	UNK	II	UNK
677	677	677	NRX_MBI5465152.1	NRX_RKZ47820.1	30.205949656750576	437	28.738317757009348	428	VI	UNK	IIα		IIIC	UNK	II	UNK
678	678	678	NRX_MBI5465152.1	NRX_HEX5640791.1	32.723112128146454	437	31.308411214953267	428	VI	UNK	IIα		IIIC	UNK	II	UNK
679	679	679	NRX_MBI5465152.1	NRX_WP_296920089.1	31.80778032036613	437	30.37383177570093	428	VI	UNK	IIα		IIIC	UNK	II	UNK
680	680	680	NRX_MBI5465152.1	NRX_NEX18522.1	30.66361556064073	437	29.20560747663552	428	VI	UNK	IIα		IIIC	UNK	II	UNK
681	681	681	NRX_MBI5465152.1	NRX_WP_200253588.1	31.80778032036613	437	30.37383177570093	428	VI	UNK	IIα		IIIC	UNK	II	UNK
682	682	682	NRX_MBI5465152.1	NRX_QLQ31332.1	29.97711670480549	437	28.50467289719625	428	VI	UNK	IIα		IIIC	UNK	II	UNK
683	683	683	NRX_MBI5465152.1	NRX_MDO8286434.1	31.35011441647597	437	29.906542056074763	428	VI	UNK	IIα	None	IIIC	UNK	II	UNK
684	684	684	NRX_MBI5465152.1	NRX_MDA8129486.1	30.89244851258581	437	29.4392523364486	428	VI	UNK	IIα		IIIC	UNK	II	UNK
685	685	685	NRX_MBI5465152.1	NRX_MBP8148901.1	30.434782608695656	437	28.971962616822427	428	VI	UNK	IIα		IIIC	UNK	II	UNK
686	686	686	NRX_MBI5465152.1	NRX_WP_264568229.1	30.89244851258581	437	29.4392523364486	428	VI	UNK	IIα		IIIC	UNK	II	UNK
687	687	687	NRX_MBI5465152.1	NRX_MBV1733048.1	30.205949656750576	437	28.738317757009348	428	VI	UNK	IIα		IIIC	UNK	II	UNK
688	688	688	NRX_MBI5465152.1	NRX_WP_163056090.1	31.35011441647597	437	29.906542056074763	428	VI	UNK	IIα		IIIC	UNK	II	UNK
689	689	689	NRX_MBI5465152.1	NRX_MEQ1556314.1	30.205949656750576	437	28.738317757009348	428	VI	UNK	IIα		IIIC	UNK	II	UNK
690	690	690	NRX_MBI5465152.1	NRX_HEY9147467.1	31.12128146453089	437	29.672897196261683	428	VI	UNK	IIα		IIIC	UNK	II	UNK
691	691	691	NRX_MBI5465152.1	NRX_NCN88501.1	30.89244851258581	437	29.4392523364486	428	VI	UNK	IIα		IIIC	UNK	II	UNK
692	692	692	NRX_MBI5465152.1	NRX_WP_226471680.1	29.97711670480549	437	28.50467289719625	428	VI	UNK	IIα		IIIC	UNK	II	UNK
693	693	693	NRX_MBI5465152.1	NRX_WP_281985681.1	31.35011441647597	437	29.906542056074763	428	VI	UNK	IIα		IIIC	UNK	II	UNK
694	694	694	NRX_MBI5465152.1	NRX_MDP3537511.1	31.80778032036613	437	30.37383177570093	428	VI	UNK	IIα		IIIC	UNK	II	UNK
695	695	695	NRX_MBI5465152.1	NRX_WP_226460545.1	30.66361556064073	437	29.20560747663552	428	VI	UNK	IIα		IIIC	UNK	II	UNK
696	696	696	NRX_MBI5465152.1	NRX_MCZ2174801.1	30.205949656750576	437	28.738317757009348	428	VI	UNK	IIα		IIIC	UNK	II	UNK
697	697	697	NRX_MBI5465152.1	NRX_WP_066708018.1	32.265446224256294	437	30.8411214953271	428	VI	UNK	IIα		IIIC	UNK	II	UNK
698	698	698	NRX_MBI5465152.1	NRX_WP_291921769.1	32.036613272311214	437	30.60747663551402	428	VI	UNK	IIα		IIIC	UNK	II	UNK
699	699	699	NRX_MBI5465152.1	NRX_WP_311099466.1	31.57894736842105	437	30.140186915887853	428	VI	UNK	IIα		IIIC	UNK	II	UNK
700	700	700	NRX_MBI5465152.1	NRX_MBU1365647.1	30.434782608695656	437	28.971962616822427	428	VI	UNK	IIα		IIIC	UNK	II	UNK
701	701	701	NRX_MBI5465152.1	NRX_MBK6306014.1	30.434782608695656	437	28.971962616822427	428	VI	UNK	IIα		IIIC	UNK	II	UNK
702	702	702	NRX_MBI5465152.1	NRX_MDO8811206.1	32.036613272311214	437	30.60747663551402	428	VI	UNK	IIα		IIIC	UNK	II	UNK
703	703	703	NRX_MBI5465152.1	NRX_WP_314161471.1	31.80778032036613	437	30.37383177570093	428	VI	UNK	IIα		IIIC	UNK	II	UNK
704	704	704	NRX_MBI5465152.1	NRX_MCW8922829.1	31.12128146453089	437	29.672897196261683	428	VI	UNK	IIα		IIIC	UNK	II	UNK
705	705	705	NRX_MBI5465152.1	DAV_WP_092620206.1	32.494279176201374	437	31.074766355140188	428	VI	UNK	IIα		IIIC	UNK	II	UNK
706	706	706	NRX_MBI5465152.1	NRX_MEO1846372.1	31.57894736842105	437	30.140186915887853	428	VI	UNK	IIα		IIIC	UNK	II	UNK
707	707	707	NRX_MBI5465152.1	NRX_WP_329675521.1	30.66361556064073	437	29.20560747663552	428	VI	UNK	IIα		IIIC	UNK	II	UNK
708	708	708	NRX_MBI5465152.1	NRX_WP_321324920.1	31.80778032036613	437	30.37383177570093	428	VI	UNK	IIα		IIIC	UNK	II	UNK
709	709	709	NRX_MBI5465152.1	NRX_MCS5591723.1	30.434782608695656	437	28.971962616822427	428	VI	UNK	IIα		IIIC	UNK	II	UNK
710	710	710	NRX_MBI5465152.1	NRX_RMG34467.1	31.12128146453089	437	29.672897196261683	428	VI	UNK	IIα		IIIC	UNK	II	UNK
711	711	711	NRX_MBI5465152.1	NRX_RMH52320.1	31.12128146453089	437	29.672897196261683	428	VI	UNK	IIα		IIIC	UNK	II	UNK
712	712	712	NRX_MBI5465152.1	NRX_OLP97681.1	29.74828375286041	437	28.27102803738318	428	VI	UNK	IIα		IIIC	UNK	II	UNK
713	713	713	NRX_MBI5465152.1	SLO_AAQ04822.2	30.89244851258581	437	29.4392523364486	428	VI	UNK	IIα		IIIC	UNK	II	UNK
714	714	714	NRX_MBI5465152.1	NRX_MFF7397466.1	32.951945080091534	437	31.058823529411768	425	VI	UNK	RLP		IIIC	UNK	RLP	UNK
715	715	715	NRX_MBI5465152.1	NRX_WP_188937814.1	30.89244851258581	437	29.274004683840747	427	VI	UNK	RLP		IIIC	UNK	RLP	UNK
716	716	716	NRX_MBI5465152.1	NRX_WP_240574579.1	32.494279176201374	437	30.58823529411765	425	VI	UNK	RLP		IIIC	UNK	RLP	UNK
717	717	717	NRX_MBI5465152.1	NRX_WP_363715286.1	36.38443935926773	437	34.588235294117645	425	VI	UNK	RLP		IIIC	UNK	RLP	UNK
718	718	718	NRX_MBI5465152.1	NRX_WP_034851212.1	33.40961098398169	437	31.529411764705884	425	VI	UNK	RLP		IIIC	UNK	RLP	UNK
719	719	719	NRX_MBI5465152.1	NRX_WP_126139451.1	32.494279176201374	437	30.58823529411765	425	VI	UNK	RLP		IIIC	UNK	RLP	UNK
720	720	720	NRX_MBI5465152.1	NRX_HEV7254026.1	30.89244851258581	437	28.94117647058824	425	VI	UNK	RLP		IIIC	UNK	RLP	UNK
721	721	721	NRX_MBI5465152.1	NRX_WP_252890664.1	34.78260869565217	437	32.94117647058823	425	VI	UNK	RLP		IIIC	UNK	RLP	UNK
722	722	722	NRX_MBI5465152.1	NRX_WP_165100284.1	31.80778032036613	437	29.88235294117647	425	VI	UNK	RLP		IIIC	UNK	RLP	UNK
723	723	723	NRX_MBI5465152.1	NRX_MDX3926450.1	29.74828375286041	437	27.59433962264152	424	VI	UNK	RLP		IIIC	UNK	RLP	UNK
724	724	724	NRX_MBI5465152.1	NRX_WP_220355329.1	30.66361556064073	437	28.53773584905661	424	VI	UNK	RLP		IIIC	UNK	RLP	UNK
725	725	725	NRX_MBI5465152.1	NRX_WP_112907761.1	30.205949656750576	437	28.06603773584905	424	VI	UNK	RLP		IIIC	UNK	RLP	UNK
726	726	726	NRX_MBI5465152.1	NRX_WP_023830591.1	30.89244851258581	437	28.77358490566038	424	VI	UNK	RLP		IIIC	UNK	RLP	UNK
727	727	727	NRX_MBI5465152.1	NRX_WP_102225912.1	29.97711670480549	437	28.000000000000004	425	VI	UNK	RLP		IIIC	UNK	RLP	UNK
728	728	728	NRX_MBI5465152.1	NRX_WP_280940474.1	29.74828375286041	437	27.764705882352946	425	VI	UNK	RLP		IIIC	UNK	RLP	UNK
729	729	729	NRX_MBI5465152.1	NRX_WP_090486686.1	31.35011441647597	437	29.07801418439716	423	VI	UNK	RLP		IIIC	UNK	RLP	UNK
730	730	730	NRX_MBI5465152.1	NRX_WP_322827188.1	30.89244851258581	437	28.60520094562648	423	VI	UNK	RLP		IIIC	UNK	RLP	UNK
731	731	731	NRX_MBI5465152.1	NRX_MCG8345809.1	28.37528604118993	437	26.004728132387704	423	VI	UNK	RLP		IIIC	UNK	RLP	UNK
732	732	732	NRX_MBI5465152.1	NRX_MDQ4060775.1	23.79862700228833	437	20.902612826603324	421	VI	UNK	RLP		IIIC	UNK	RLP	UNK
733	733	733	NRX_MBI5465152.1	NRX_WP_114216562.1	25.171624713958813	437	22.32779097387173	421	VI	UNK	RLP		IIIC	UNK	RLP	UNK
734	734	734	NRX_MBI5465152.1	NRX_WP_375565544.1	24.02745995423341	437	21.140142517814727	421	VI	UNK	RLP		IIIC	UNK	RLP	UNK
735	735	735	NRX_MBI5465152.1	NRX_HET6234868.1	25.171624713958813	437	21.95704057279236	419	VI	UNK	RLP		IIIC	UNK	RLP	UNK
736	736	736	NRX_MBI5465152.1	NRX_WP_316977968.1	24.94279176201373	437	21.904761904761905	420	VI	UNK	RLP		IIIC	UNK	RLP	UNK
737	737	737	NRX_MBI5465152.1	NRX_MDQ1370449.1	24.94279176201373	437	21.904761904761905	420	VI	UNK	RLP		IIIC	UNK	RLP	UNK
738	738	738	NRX_MBI5465152.1	NRX_WP_008601451.1	22.65446224256293	437	19.90521327014218	422	VI	UNK	RLP		IIIC	UNK	RLP	UNK
739	739	739	NRX_MBI5465152.1	NRX_WP_295780589.1	22.19679633867277	437	19.431279620853083	422	VI	UNK	RLP		IIIC	UNK	RLP	UNK
740	740	740	NRX_MBI5465152.1	NRX_CAE8627703.1	30.205949656750576	437	28.904428904428904	429	VI	UNK	IIα		IIIC	UNK	II	UNK
741	741	741	NRX_MBI4999172.1	WIN_MBI4990865.1	58.12356979405035	437	56.00961538461539	416	VI	UNK	VI	UNK	IIIC	UNK	IIIC	UNK
742	742	742	NRX_MBI4999172.1	NRX_MBI4990865.1	58.12356979405035	437	56.00961538461539	416	VI	UNK	VI	UNK	IIIC	UNK	IIIC	UNK
743	743	743	NRX_MBI4999172.1	NRX_MBI5452806.1	60.64073226544623	437	58.65384615384615	416	VI	UNK	VI	UNK	IIIC	UNK	IIIC	UNK
744	744	744	NRX_MBI4999172.1	NRX_VDD89063.1	61.098398169336384	437	59.13461538461539	416	VI	UNK	VI	UNK	IIIC	UNK	IIIC	UNK
745	745	745	NRX_MBI4999172.1	NRX_MEK7060863.1	59.49656750572082	437	57.45192307692307	416	VI	UNK	VI	UNK	IIIC	UNK	IIIC	UNK
746	746	746	NRX_MBI4999172.1	NRX_MBI5019656.1	60.64073226544623	437	58.65384615384615	416	VI	UNK	VI	UNK	IIIC	UNK	IIIC	UNK
747	747	747	NRX_MBI4999172.1	NRX_VDD89108.1	57.89473684210527	437	55.87529976019184	417	VI	UNK	VI	UNK	IIIC	UNK	IIIC	UNK
748	748	748	NRX_MBI4999172.1	NRX_VDS11129.1	58.35240274599543	437	56.35491606714629	417	VI	UNK	VI	UNK	IIIC	UNK	IIIC	UNK
749	749	749	NRX_MBI4999172.1	NRX_MFA6197571.1	56.2929061784897	437	54.19664268585132	417	VI	UNK	VI	UNK	IIIC	UNK	IIIC	UNK
750	750	750	NRX_MBI4999172.1	NRX_MBU0706774.1	53.54691075514874	437	51.3189448441247	417	VI	UNK	VI	UNK	IIIC	UNK	IIIC	UNK
751	751	751	NRX_MBI4999172.1	NRX_MDD5567496.1	53.54691075514874	437	51.3189448441247	417	VI	UNK	VI	UNK	IIIC	UNK	IIIC	UNK
752	752	752	NRX_MBI4999172.1	NRX_MDD5342714.1	53.31807780320366	437	51.07913669064749	417	VI	UNK	VI	UNK	IIIC	UNK	IIIC	UNK
753	753	753	NRX_MBI4999172.1	NRX_MFA5107427.1	54.23340961098398	437	52.03836930455636	417	VI	UNK	VI	UNK	IIIC	UNK	IIIC	UNK
754	754	754	NRX_MBI4999172.1	NRX_MCK4967952.1	52.63157894736842	437	50.35971223021583	417	VI	UNK	VI	UNK	IIIC	UNK	IIIC	UNK
755	755	755	NRX_MBI4999172.1	NRX_NCC69987.1	51.48741418764302	437	50.117647058823536	425	VI	UNK	VI	UNK	IIIC	UNK	IIIC	UNK
756	756	756	NRX_MBI4999172.1	NRX_MCD6270397.1	52.8604118993135	437	50.480769230769226	416	VI	UNK	VI	UNK	IIIC	UNK	IIIC	UNK
757	757	757	NRX_MBI4999172.1	NRX_MCD6233035.1	50.34324942791763	437	48.94117647058824	425	VI	UNK	VI	UNK	IIIC	UNK	IIIC	UNK
758	758	758	NRX_MBI4999172.1	NRX_MBL7141805.1	53.31807780320366	437	52.0	425	VI	UNK	VI	UNK	IIIC	UNK	IIIC	UNK
759	759	759	NRX_MBI4999172.1	NRX_NMC51254.1	48.74141876430206	437	47.294117647058826	425	VI	UNK	VI	UNK	IIIC	UNK	IIIC	UNK
760	760	760	NRX_MBI4999172.1	NRX_NMB48515.1	49.65675057208238	437	48.23529411764706	425	VI	UNK	VI	UNK	IIIC	UNK	IIIC	UNK
761	761	761	NRX_MBI4999172.1	NRX_OGG95737.1	49.4279176201373	437	48.0	425	VI	UNK	VI	UNK	IIIC	UNK	IIIC	UNK
762	762	762	NRX_MBI4999172.1	NRX_VDD89033.1	49.4279176201373	437	48.0	425	VI	UNK	VI	UNK	IIIC	UNK	IIIC	UNK
763	763	763	NRX_MBI4999172.1	NRX_VDD89247.1	49.65675057208238	437	48.23529411764706	425	VI	UNK	VI	UNK	IIIC	UNK	IIIC	UNK
764	764	764	NRX_MBI4999172.1	NRX_HNZ86278.1	49.88558352402746	437	48.47058823529412	425	VI	UNK	VI	UNK	IIIC	UNK	IIIC	UNK
765	765	765	NRX_MBI4999172.1	NRX_HNV97380.1	48.970251716247134	437	47.52941176470589	425	VI	UNK	VI	UNK	IIIC	UNK	IIIC	UNK
766	766	766	NRX_MBI4999172.1	NRX_MDD4289711.1	48.2837528604119	437	46.82352941176471	425	VI	UNK	VI	UNK	IIIC	UNK	IIIC	UNK
767	767	767	NRX_MBI4999172.1	NRX_VDD88751.1	50.11441647597255	437	48.70588235294117	425	VI	UNK	VI	UNK	IIIC	UNK	IIIC	UNK
768	768	768	NRX_MBI4999172.1	NRX_MEK7511423.1	48.74141876430206	437	47.294117647058826	425	VI	UNK	VI	UNK	IIIC	UNK	IIIC	UNK
769	769	769	NRX_MBI4999172.1	NRX_VDD89176.1	49.4279176201373	437	48.0	425	VI	UNK	VI	UNK	IIIC	UNK	IIIC	UNK
770	770	770	NRX_MBI4999172.1	NRX_MBI5077651.1	50.57208237986271	437	49.1764705882353	425	VI	UNK	VI	UNK	IIIC	UNK	IIIC	UNK
771	771	771	NRX_MBI4999172.1	NRX_MBU1132194.1	52.17391304347826	437	50.8235294117647	425	VI	UNK	VI	UNK	IIIC	UNK	IIIC	UNK
772	772	772	NRX_MBI4999172.1	NRX_NQT49111.1	49.65675057208238	437	48.23529411764706	425	VI	UNK	VI	UNK	IIIC	UNK	IIIC	UNK
773	773	773	NRX_MBI4999172.1	SLO_NQT49111.1	49.65675057208238	437	48.23529411764706	425	VI	UNK	VI	UNK	IIIC	UNK	IIIC	UNK
774	774	774	NRX_MBI4999172.1	NRX_MBT5338802.1	49.19908466819222	437	47.76470588235294	425	VI	UNK	VI	UNK	IIIC	UNK	IIIC	UNK
775	775	775	NRX_MBI4999172.1	NRX_HUT21802.1	50.34324942791763	437	48.94117647058824	425	VI	UNK	VI	UNK	IIIC	UNK	IIIC	UNK
776	776	776	NRX_MBI4999172.1	NRX_MFA6534587.1	51.02974828375287	437	49.64705882352941	425	VI	UNK	VI	UNK	IIIC	UNK	IIIC	UNK
777	777	777	NRX_MBI4999172.1	NRX_MFA5076656.1	49.19908466819222	437	47.76470588235294	425	VI	UNK	VI	UNK	IIIC	UNK	IIIC	UNK
778	778	778	NRX_MBI4999172.1	NRX_HOX96938.1	49.4279176201373	437	46.875	416	VI	UNK	VI	UNK	IIIC	UNK	IIIC	UNK
779	779	779	NRX_MBI4999172.1	NRX_HPL92808.1	50.800915331807786	437	48.31730769230769	416	VI	UNK	VI	UNK	IIIC	UNK	IIIC	UNK
780	780	780	NRX_MBI4999172.1	NRX_MFA5348920.1	51.94508009153318	437	49.51923076923077	416	VI	UNK	VI	UNK	IIIC	UNK	IIIC	UNK
781	781	781	NRX_MBI4999172.1	NRX_MCD6410415.1	54.69107551487414	437	52.40384615384615	416	VI	UNK	VI	UNK	IIIC	UNK	IIIC	UNK
782	782	782	NRX_MBI4999172.1	NRX_PIS42914.1	53.775743707093824	437	51.442307692307686	416	VI	UNK	VI	UNK	IIIC	UNK	IIIC	UNK
783	783	783	NRX_MBI4999172.1	NRX_MBU2235532.1	51.94508009153318	437	49.51923076923077	416	VI	UNK	VI	UNK	IIIC	UNK	IIIC	UNK
784	784	784	NRX_MBI4999172.1	WIN_MBU2228881.1	51.94508009153318	437	49.51923076923077	416	VI	UNK	VI	UNK	IIIC	UNK	IIIC	UNK
785	785	785	NRX_MBI4999172.1	NRX_MBU2228881.1	51.94508009153318	437	49.51923076923077	416	VI	UNK	VI	UNK	IIIC	UNK	IIIC	UNK
786	786	786	NRX_MBI4999172.1	NRX_OIO47010.1	47.368421052631575	437	45.88235294117647	425	VI	UNK	VI	UNK	IIIC	UNK	IIIC	UNK
787	787	787	NRX_MBI4999172.1	NRX_NQU77245.1	51.7162471395881	437	49.40047961630695	417	VI	UNK	VI	UNK	IIIC	UNK	IIIC	UNK
788	788	788	NRX_MBI4999172.1	WIN_NQU77245.1	51.7162471395881	437	49.40047961630695	417	VI	UNK	VI	UNK	IIIC	UNK	IIIC	UNK
789	789	789	NRX_MBI4999172.1	NRX_WP_108308545.1	49.19908466819222	437	47.88732394366197	426	VI	UNK	I	Iδ	IIIC	UNK	I	UNK
790	790	790	NRX_MBI4999172.1	WIN_WP_108308545.1	49.19908466819222	437	47.88732394366197	426	VI	UNK	I	Iδ	IIIC	UNK	I	UNK
791	791	791	NRX_MBI4999172.1	WIN_PMB76193.1	49.65675057208238	437	48.35680751173709	426	VI	UNK	I	Iδ	IIIC	UNK	I	UNK
792	792	792	NRX_MBI4999172.1	NRX_WP_013755793.1	49.4279176201373	437	48.12206572769953	426	VI	UNK	I	Iδ	IIIC	UNK	I	UNK
793	793	793	NRX_MBI4999172.1	NRX_WP_347313924.1	48.970251716247134	437	47.652582159624416	426	VI	UNK	I	Iδ	IIIC	UNK	I	UNK
794	794	794	NRX_MBI4999172.1	NRX_WP_353684800.1	49.4279176201373	437	48.12206572769953	426	VI	UNK	I	Iδ	IIIC	UNK	I	UNK
795	795	795	NRX_MBI4999172.1	NRX_WP_123929203.1	50.34324942791763	437	49.417249417249415	429	VI	UNK	I	Iδ	IIIC	UNK	I	UNK
796	796	796	NRX_MBI4999172.1	NRX_WP_334111011.1	50.800915331807786	437	49.883449883449885	429	VI	UNK	I	Iδ	IIIC	UNK	I	UNK
797	797	797	NRX_MBI4999172.1	NRX_MEW6171507.1	50.34324942791763	437	49.417249417249415	429	VI	UNK	I	Iδ	IIIC	UNK	I	UNK
798	798	798	NRX_MBI4999172.1	WIN_WP_115791983.1	51.25858123569794	437	50.0	426	VI	UNK	I	Iδ	IIIC	UNK	I	UNK
799	799	799	NRX_MBI4999172.1	NRX_WP_115791983.1	51.25858123569794	437	50.0	426	VI	UNK	I	Iδ	IIIC	UNK	I	UNK
800	800	800	NRX_MBI4999172.1	WIN_ACX52946.1	51.02974828375287	437	49.76525821596244	426	VI	UNK	I	Iδ	IIIC	UNK	I	UNK
801	801	801	NRX_MBI4999172.1	NRX_WP_015739823.1	51.02974828375287	437	49.76525821596244	426	VI	UNK	I	Iδ	IIIC	UNK	I	UNK
802	802	802	NRX_MBI4999172.1	SLO_WP_015739823.1	51.02974828375287	437	49.76525821596244	426	VI	UNK	I	Iδ	IIIC	UNK	I	UNK
803	803	803	NRX_MBI4999172.1	NRX_WP_297506002.1	42.10526315789473	437	41.29930394431555	431	VI	UNK	V		IIIC	UNK	IIIB	UNK
804	804	804	NRX_MBI4999172.1	NRX_WP_167774472.1	42.33409610983982	437	41.53132250580047	431	VI	UNK	V		IIIC	UNK	IIIB	UNK
805	805	805	NRX_MBI4999172.1	NRX_WP_004068463.1	42.5629290617849	437	41.76334106728538	431	VI	UNK	V		IIIC	UNK	IIIB	UNK
806	806	806	NRX_MBI4999172.1	NRX_WP_012965998.1	41.64759725400457	437	40.835266821345705	431	VI	UNK	V		IIIC	UNK	IIIB	UNK
807	807	807	NRX_MBI4999172.1	NRX_WP_167885756.1	41.41876430205949	437	40.60324825986079	431	VI	UNK	V		IIIC	UNK	IIIB	UNK
808	808	808	NRX_MBI4999172.1	NRX_MEM1794915.1	42.33409610983982	437	41.53132250580047	431	VI	UNK	V		IIIC	UNK	IIIB	UNK
809	809	809	NRX_MBI4999172.1	NRX_MEM1623261.1	42.79176201372998	437	41.9953596287703	431	VI	UNK	V		IIIC	UNK	IIIB	UNK
810	810	810	NRX_MBI4999172.1	NRX_MCC6040405.1	44.62242562929062	437	43.98148148148148	432	VI	UNK	V		IIIC	UNK	IIIB	UNK
811	811	811	NRX_MBI4999172.1	NRX_MEM4640769.1	41.18993135011442	437	40.37122969837587	431	VI	UNK	V		IIIC	UNK	IIIB	UNK
812	812	812	NRX_MBI4999172.1	NRX_MEM4811023.1	43.93592677345538	437	43.1554524361949	431	VI	UNK	V		IIIC	UNK	IIIB	UNK
813	813	813	NRX_MBI4999172.1	NRX_MEM4885887.1	40.73226544622426	437	39.90719257540603	431	VI	UNK	V		IIIC	UNK	IIIB	UNK
814	814	814	NRX_MBI4999172.1	NRX_RLG77261.1	42.79176201372998	437	41.9953596287703	431	VI	UNK	V		IIIC	UNK	IIIB	UNK
815	815	815	NRX_MBI4999172.1	NRX_MEM0297769.1	40.73226544622426	437	39.90719257540603	431	VI	UNK	V		IIIC	UNK	IIIB	UNK
816	816	816	NRX_MBI4999172.1	NRX_MEM4967963.1	41.41876430205949	437	40.60324825986079	431	VI	UNK	V		IIIC	UNK	IIIB	UNK
817	817	817	NRX_MBI4999172.1	NRX_MDK2794837.1	40.045766590389015	437	39.21113689095127	431	VI	UNK	V		IIIC	UNK	IIIB	UNK
818	818	818	NRX_MBI4999172.1	NRX_MCC6027088.1	42.79176201372998	437	41.9953596287703	431	VI	UNK	V		IIIC	UNK	IIIB	UNK
819	819	819	NRX_MBI4999172.1	NRX_OPX62843.1	42.10526315789473	437	41.29930394431555	431	VI	UNK	V		IIIC	UNK	IIIB	UNK
820	820	820	NRX_MBI4999172.1	NRX_PKL65282.1	42.79176201372998	437	41.9953596287703	431	VI	UNK	V		IIIC	UNK	IIIB	UNK
821	821	821	NRX_MBI4999172.1	NRX_NYZ73852.1	41.87643020594965	437	41.06728538283063	431	VI	UNK	V		IIIC	UNK	IIIB	UNK
822	822	822	NRX_MBI4999172.1	NRX_HSB47133.1	42.5629290617849	437	41.76334106728538	431	VI	UNK	V		IIIC	UNK	IIIB	UNK
823	823	823	NRX_MBI4999172.1	NRX_NLM30723.1	41.64759725400457	437	40.835266821345705	431	VI	UNK	V		IIIC	UNK	IIIB	UNK
824	824	824	NRX_MBI4999172.1	ENV_KAF5043978.1	42.5629290617849	437	41.76334106728538	431	VI	UNK	V		IIIC	UNK	IIIB	UNK
825	825	825	NRX_MBI4999172.1	NRX_MDD1678510.1	44.16475972540046	437	43.38747099767982	431	VI	UNK	V		IIIC	UNK	IIIB	UNK
826	826	826	NRX_MBI4999172.1	LIU_IIIB.Mtar	44.16475972540046	437	43.38747099767982	431	VI	UNK	V		IIIC	UNK	IIIB	UNK
827	827	827	NRX_MBI4999172.1	NRX_MBS3069512.1	41.41876430205949	437	40.60324825986079	431	VI	UNK	V		IIIC	UNK	IIIB	UNK
828	828	828	NRX_MBI4999172.1	NRX_VVB66844.1	44.8512585812357	437	44.08352668213457	431	VI	UNK	V		IIIC	UNK	IIIB	UNK
829	829	829	NRX_MBI4999172.1	NRX_MEK6840445.1	43.02059496567506	437	42.22737819025522	431	VI	UNK	V		IIIC	UNK	IIIB	UNK
830	830	830	NRX_MBI4999172.1	NRX_MDE1844791.1	43.24942791762014	437	42.5925925925926	432	VI	UNK	V		IIIC	UNK	IIIB	UNK
831	831	831	NRX_MBI4999172.1	NRX_TAL48153.1	43.24942791762014	437	42.32558139534884	430	VI	UNK	V		IIIC	UNK	IIIB	UNK
832	832	832	NRX_MBI4999172.1	NRX_MDG6929240.1	43.7070938215103	437	42.7906976744186	430	VI	UNK	V		IIIC	UNK	IIIB	UNK
833	833	833	NRX_MBI4999172.1	NRX_TKJ25752.1	45.9954233409611	437	45.11627906976744	430	VI	UNK	V		IIIC	UNK	IIIB	UNK
834	834	834	NRX_MBI4999172.1	NRX_WP_372915664.1	45.08009153318078	437	42.72076372315036	419	VI	UNK	V		IIIC	UNK	IIIB	UNK
835	835	835	NRX_MBI4999172.1	NRX_WP_372842209.1	45.30892448512586	437	42.959427207637226	419	VI	UNK	V		IIIC	UNK	IIIB	UNK
836	836	836	NRX_MBI4999172.1	NRX_WP_013683474.1	52.17391304347826	437	50.11933174224343	419	VI	UNK	V		IIIC	UNK	IIIB	UNK
837	837	837	NRX_MBI4999172.1	NRX_MAG20191.1	41.41876430205949	437	40.46511627906977	430	VI	UNK	V		IIIC	UNK	IIIB	UNK
838	838	838	NRX_MBI4999172.1	NRX_MAG45675.1	46.910755148741416	437	44.630071599045344	419	VI	UNK	V		IIIC	UNK	IIIB	UNK
839	839	839	NRX_MBI4999172.1	NRX_MEM2251070.1	41.18993135011442	437	40.50925925925926	432	VI	UNK	V		IIIC	UNK	IIIB	UNK
840	840	840	NRX_MBI4999172.1	NRX_MEM3184131.1	41.18993135011442	437	40.50925925925926	432	VI	UNK	V		IIIC	UNK	IIIB	UNK
841	841	841	NRX_MBI4999172.1	NRX_VDD89074.1	40.73226544622426	437	40.0462962962963	432	VI	UNK	V		IIIC	UNK	IIIB	UNK
842	842	842	NRX_MBI4999172.1	NRX_GGL60501.1	44.16475972540046	437	41.90476190476191	420	VI	UNK	V		IIIC	UNK	IIIB	UNK
843	843	843	NRX_MBI4999172.1	NRX_WP_237007229.1	45.08009153318078	437	42.85714285714285	420	VI	UNK	V		IIIC	UNK	IIIB	UNK
844	844	844	NRX_MBI4999172.1	NRX_MFB6071457.1	45.08009153318078	437	42.85714285714285	420	VI	UNK	V		IIIC	UNK	IIIB	UNK
845	845	845	NRX_MBI4999172.1	NRX_WP_311172811.1	44.62242562929062	437	42.65402843601896	422	VI	UNK	V		IIIC	UNK	IIIB	UNK
846	846	846	NRX_MBI4999172.1	NRX_WP_276301611.1	44.16475972540046	437	41.90476190476191	420	VI	UNK	V		IIIC	UNK	IIIB	UNK
847	847	847	NRX_MBI4999172.1	NRX_WP_327052141.1	43.7070938215103	437	41.42857142857143	420	VI	UNK	V		IIIC	UNK	IIIB	UNK
848	848	848	NRX_MBI4999172.1	NRX_WP_254534798.1	43.24942791762014	437	40.95238095238095	420	VI	UNK	V		IIIC	UNK	IIIB	UNK
849	849	849	NRX_MBI4999172.1	NRX_WP_256396457.1	45.9954233409611	437	43.80952380952381	420	VI	UNK	V		IIIC	UNK	IIIB	UNK
850	850	850	NRX_MBI4999172.1	NRX_WP_089825716.1	44.62242562929062	437	42.38095238095238	420	VI	UNK	V		IIIC	UNK	IIIB	UNK
851	851	851	NRX_MBI4999172.1	NRX_WP_193493153.1	46.224256292906176	437	44.04761904761904	420	VI	UNK	V		IIIC	UNK	IIIB	UNK
852	852	852	NRX_MBI4999172.1	NRX_WP_238479885.1	44.39359267734554	437	42.142857142857146	420	VI	UNK	V		IIIC	UNK	IIIB	UNK
853	853	853	NRX_MBI4999172.1	NRX_WP_198409592.1	37.52860411899314	437	37.52860411899314	437	VI	UNK	I	If	IIIC	UNK	I	UNK
854	854	854	NRX_MBI4999172.1	NRX_BAS29235.1	37.52860411899314	437	37.52860411899314	437	VI	UNK	I	If	IIIC	UNK	I	UNK
855	855	855	NRX_MBI4999172.1	DEP_BAS29235.1	37.52860411899314	437	37.52860411899314	437	VI	UNK	I	If	IIIC	UNK	I	UNK
856	856	856	NRX_MBI4999172.1	NRX_HUZ57100.1	38.901601830663616	437	38.901601830663616	437	VI	UNK	I	If	IIIC	UNK	I	UNK
857	857	857	NRX_MBI4999172.1	NRX_HXZ71678.1	38.215102974828376	437	38.215102974828376	437	VI	UNK	I	If	IIIC	UNK	I	UNK
858	858	858	NRX_MBI4999172.1	NRX_HYM50861.1	38.215102974828376	437	38.215102974828376	437	VI	UNK	I	If	IIIC	UNK	I	UNK
859	859	859	NRX_MBI4999172.1	NRX_HEX9097025.1	38.901601830663616	437	38.901601830663616	437	VI	UNK	I	If	IIIC	UNK	I	UNK
860	860	860	NRX_MBI4999172.1	NRX_HXZ74204.1	38.443935926773456	437	38.443935926773456	437	VI	UNK	I	If	IIIC	UNK	I	UNK
861	861	861	NRX_MBI4999172.1	NRX_HUY50109.1	39.359267734553775	437	39.359267734553775	437	VI	UNK	I	If	IIIC	UNK	I	UNK
862	862	862	NRX_MBI4999172.1	NRX_HEV3461996.1	37.29977116704806	437	37.29977116704806	437	VI	UNK	I	If	IIIC	UNK	I	UNK
863	863	863	NRX_MBI4999172.1	NRX_HXN01995.1	37.52860411899314	437	37.52860411899314	437	VI	UNK	I	If	IIIC	UNK	I	UNK
864	864	864	NRX_MBI4999172.1	NRX_HXY71082.1	38.901601830663616	437	38.901601830663616	437	VI	UNK	I	If	IIIC	UNK	I	UNK
865	865	865	NRX_MBI4999172.1	NRX_MBI3635798.1	38.672768878718536	437	38.672768878718536	437	VI	UNK	I	If	IIIC	UNK	I	UNK
866	866	866	NRX_MBI4999172.1	NRX_MDP9266334.1	38.672768878718536	437	38.53211009174312	436	VI	UNK	I	If	IIIC	UNK	I	UNK
867	867	867	NRX_MBI4999172.1	NRX_MBI3979206.1	38.443935926773456	437	38.443935926773456	437	VI	UNK	I	If	IIIC	UNK	I	UNK
868	868	868	NRX_MBI4999172.1	NRX_HYN18970.1	37.75743707093822	437	37.75743707093822	437	VI	UNK	I	If	IIIC	UNK	I	UNK
869	869	869	NRX_MBI4999172.1	NRX_HZC99312.1	38.443935926773456	437	38.443935926773456	437	VI	UNK	I	If	IIIC	UNK	I	UNK
870	870	870	NRX_MBI4999172.1	NRX_HEX9121994.1	35.92677345537758	437	35.92677345537758	437	VI	UNK	I	If	IIIC	UNK	I	UNK
871	871	871	NRX_MBI4999172.1	NRX_MDO8484605.1	36.15560640732266	437	36.15560640732266	437	VI	UNK	I	If	IIIC	UNK	I	UNK
872	872	872	NRX_MBI4999172.1	NRX_MEE9538982.1	38.215102974828376	437	38.215102974828376	437	VI	UNK	I	If	IIIC	UNK	I	UNK
873	873	873	NRX_MBI4999172.1	NRX_MEE8326426.1	37.986270022883296	437	37.986270022883296	437	VI	UNK	I	If	IIIC	UNK	I	UNK
874	874	874	NRX_MBI4999172.1	NRX_MEE9220356.1	37.75743707093822	437	37.75743707093822	437	VI	UNK	I	If	IIIC	UNK	I	UNK
875	875	875	NRX_MBI4999172.1	NRX_MEE9137530.1	37.986270022883296	437	37.986270022883296	437	VI	UNK	I	If	IIIC	UNK	I	UNK
876	876	876	NRX_MBI4999172.1	NRX_YP_009729092.1	36.61327231121281	437	36.61327231121281	437	VI	UNK	I	Ib	IIIC	UNK	I	IB
877	877	877	NRX_MBI4999172.1	NRX_AGT56108.1	36.38443935926773	437	36.38443935926773	437	VI	UNK	I	Ib	IIIC	UNK	I	IB
878	878	878	NRX_MBI4999172.1	NRX_AAX82150.1	36.84210526315789	437	36.84210526315789	437	VI	UNK	I	Ib	IIIC	UNK	I	IB
879	879	879	NRX_MBI4999172.1	NRX_YP_010531956.1	36.84210526315789	437	36.84210526315789	437	VI	UNK	I	Ib	IIIC	UNK	I	IB
880	880	880	NRX_MBI4999172.1	NRX_CAH25675.1	37.07093821510298	437	37.07093821510298	437	VI	UNK	I	Ib	IIIC	UNK	I	IB
881	881	881	NRX_MBI4999172.1	NRX_AAB66913.2	35.6979405034325	437	35.6979405034325	437	VI	UNK	I	Ib	IIIC	UNK	I	IB
882	882	882	NRX_MBI4999172.1	NRX_ACY54529.1	37.75743707093822	437	37.75743707093822	437	VI	UNK	I	Ib	IIIC	UNK	I	IB
883	883	883	NRX_MBI4999172.1	NRX_AAY44164.1	37.75743707093822	437	37.61467889908257	436	VI	UNK	I	Ib	IIIC	UNK	I	IB
884	884	884	NRX_MBI4999172.1	NRX_UEP16361.1	37.52860411899314	437	37.52860411899314	437	VI	UNK	I	Ib	IIIC	UNK	I	IB
885	885	885	NRX_MBI4999172.1	NRX_YP_010377777.1	37.52860411899314	437	37.52860411899314	437	VI	UNK	I	Ib	IIIC	UNK	I	IB
886	886	886	NRX_MBI4999172.1	NRX_QGV12446.1	37.75743707093822	437	37.75743707093822	437	VI	UNK	I	Ib	IIIC	UNK	I	IB
887	887	887	NRX_MBI4999172.1	NRX_BEG71806.1	37.07093821510298	437	37.07093821510298	437	VI	UNK	I	Ib	IIIC	UNK	I	IB
888	888	888	NRX_MBI4999172.1	NRX_YP_009631324.1	36.84210526315789	437	36.84210526315789	437	VI	UNK	I	Ib	IIIC	UNK	I	IB
889	889	889	NRX_MBI4999172.1	NRX_UHK14293.1	36.61327231121281	437	36.321839080459775	435	VI	UNK	I	Ib	IIIC	UNK	I	IB
890	890	890	NRX_MBI4999172.1	NRX_AQV12928.1	37.07093821510298	437	37.07093821510298	437	VI	UNK	I	Ib	IIIC	UNK	I	IB
891	891	891	NRX_MBI4999172.1	NRX_ABJ51817.1	37.07093821510298	437	37.07093821510298	437	VI	UNK	I	Ib	IIIC	UNK	I	IB
892	892	892	NRX_MBI4999172.1	NRX_AFJ96572.1	36.61327231121281	437	36.321839080459775	435	VI	UNK	I	Ib	IIIC	UNK	I	IB
893	893	893	NRX_MBI4999172.1	NRX_YP_010457094.1	37.07093821510298	437	37.07093821510298	437	VI	UNK	I	Ib	IIIC	UNK	I	IB
894	894	894	NRX_MBI4999172.1	NRX_ADQ64288.1	36.61327231121281	437	36.61327231121281	437	VI	UNK	I	Ib	IIIC	UNK	I	IB
895	895	895	NRX_MBI4999172.1	NRX_ADR77950.1	36.38443935926773	437	36.23853211009174	436	VI	UNK	I	Ib	IIIC	UNK	I	IB
896	896	896	NRX_MBI4999172.1	NRX_AEX65122.1	36.84210526315789	437	36.55172413793103	435	VI	UNK	I	Ib	IIIC	UNK	I	IB
897	897	897	NRX_MBI4999172.1	NRX_QGT33722.1	37.07093821510298	437	37.07093821510298	437	VI	UNK	I	Ib	IIIC	UNK	I	IB
898	898	898	NRX_MBI4999172.1	NRX_BAF75479.1	35.46910755148742	437	35.46910755148742	437	VI	UNK	I	Ib	IIIC	UNK	I	IB
899	899	899	NRX_MBI4999172.1	NRX_AGN94776.1	35.46910755148742	437	35.46910755148742	437	VI	UNK	I	Ib	IIIC	UNK	I	IB
900	900	900	NRX_MBI4999172.1	NRX_CAD20901.1	36.84210526315789	437	36.84210526315789	437	VI	UNK	I	Ib	IIIC	UNK	I	IB
901	901	901	NRX_MBI4999172.1	NRX_CAB00011.1	36.61327231121281	437	36.61327231121281	437	VI	UNK	I	Ib	IIIC	UNK	I	IB
902	902	902	NRX_MBI4999172.1	NRX_ACF70519.1	35.6979405034325	437	35.6979405034325	437	VI	UNK	I	Ib	IIIC	UNK	I	IB
903	903	903	NRX_MBI4999172.1	NRX_ABN50318.1	35.92677345537758	437	35.77981651376147	436	VI	UNK	I	Ib	IIIC	UNK	I	IB
904	904	904	NRX_MBI4999172.1	NRX_CAQ58395.1	37.52860411899314	437	37.52860411899314	437	VI	UNK	I	Ib	IIIC	UNK	I	IB
905	905	905	NRX_MBI4999172.1	NRX_O78259.1	35.46910755148742	437	35.46910755148742	437	VI	UNK	I	Ib	IIIC	UNK	I	IB
906	906	906	NRX_MBI4999172.1	NRX_YP_010345470.1	37.29977116704806	437	37.29977116704806	437	VI	UNK	I	Ib	IIIC	UNK	I	IB
907	907	907	NRX_MBI4999172.1	NRX_AAA64497.1	35.6979405034325	437	35.6979405034325	437	VI	UNK	I	Ib	IIIC	UNK	I	IB
908	908	908	NRX_MBI4999172.1	NRX_ABY77672.1	35.24027459954233	437	35.24027459954233	437	VI	UNK	I	Ib	IIIC	UNK	I	IB
909	909	909	NRX_MBI4999172.1	NRX_AAS19231.1	34.78260869565217	437	34.78260869565217	437	VI	UNK	I	Ib	IIIC	UNK	I	IB
910	910	910	NRX_MBI4999172.1	NRX_AID58328.1	35.46910755148742	437	35.321100917431195	436	VI	UNK	I	Ib	IIIC	UNK	I	IB
911	911	911	NRX_MBI4999172.1	NRX_ADD51725.1	34.55377574370709	437	34.55377574370709	437	VI	UNK	I	Ib	IIIC	UNK	I	IB
912	912	912	NRX_MBI4999172.1	NRX_UHU33794.1	35.24027459954233	437	35.24027459954233	437	VI	UNK	I	Ib	IIIC	UNK	I	IB
913	913	913	NRX_MBI4999172.1	NRX_WWQ35017.1	35.24027459954233	437	35.24027459954233	437	VI	UNK	I	Ib	IIIC	UNK	I	IB
914	914	914	NRX_MBI4999172.1	NRX_AYE84494.1	35.01144164759725	437	35.01144164759725	437	VI	UNK	I	Ib	IIIC	UNK	I	IB
915	915	915	NRX_MBI4999172.1	NRX_AMR44418.1	37.29977116704806	437	37.29977116704806	437	VI	UNK	I	Ib	IIIC	UNK	I	IB
916	916	916	NRX_MBI4999172.1	NRX_BEV43653.1	37.75743707093822	437	37.75743707093822	437	VI	UNK	I	Ib	IIIC	UNK	I	IB
917	917	917	NRX_MBI4999172.1	NRX_AGH13839.1	35.24027459954233	437	35.24027459954233	437	VI	UNK	I	Ib	IIIC	UNK	I	IB
918	918	918	NRX_MBI4999172.1	NRX_AAN85748.1	36.15560640732266	437	36.15560640732266	437	VI	UNK	I	Ib	IIIC	UNK	I	IB
919	919	919	NRX_MBI4999172.1	NRX_CAL33864.1	36.15560640732266	437	36.15560640732266	437	VI	UNK	I	Ib	IIIC	UNK	I	IB
920	920	920	NRX_MBI4999172.1	NRX_QUF60912.1	35.6979405034325	437	35.55045871559633	436	VI	UNK	I	Ib	IIIC	UNK	I	IB
921	921	921	NRX_MBI4999172.1	NRX_AGF91936.1	35.01144164759725	437	34.86238532110092	436	VI	UNK	I	Ib	IIIC	UNK	I	IB
922	922	922	NRX_MBI4999172.1	NRX_QKN22056.1	37.52860411899314	437	37.38532110091743	436	VI	UNK	I	Ib	IIIC	UNK	I	IB
923	923	923	NRX_MBI4999172.1	NRX_AAA19765.1	36.61327231121281	437	36.321839080459775	435	VI	UNK	I	Ib	IIIC	UNK	I	IB
924	924	924	NRX_MBI4999172.1	NRX_ALG62870.1	33.86727688787185	437	33.715596330275226	436	VI	UNK	I	Ib	IIIC	UNK	I	IB
925	925	925	NRX_MBI4999172.1	NRX_WP_280652750.1	36.61327231121281	437	36.61327231121281	437	VI	UNK	I	Ib	IIIC	UNK	I	IB
926	926	926	NRX_MBI4999172.1	NRX_MCC6610795.1	36.38443935926773	437	36.38443935926773	437	VI	UNK	I	Ia	IIIC	UNK	I	IA
927	927	927	NRX_MBI4999172.1	SLO_WP_024851896.1	36.84210526315789	437	36.84210526315789	437	VI	UNK	I	Ia	IIIC	UNK	I	IA
928	928	928	NRX_MBI4999172.1	NRX_MCG8426934.1	35.92677345537758	437	35.92677345537758	437	VI	UNK	I	Ia	IIIC	UNK	I	IA
929	929	929	NRX_MBI4999172.1	NRX_MBF0244274.1	36.61327231121281	437	36.61327231121281	437	VI	UNK	I	Ia	IIIC	UNK	I	IA
930	930	930	NRX_MBI4999172.1	NRX_CAC9439225.1	36.38443935926773	437	36.38443935926773	437	VI	UNK	I	Ia	IIIC	UNK	I	IA
931	931	931	NRX_MBI4999172.1	NRX_MCP5371574.1	36.61327231121281	437	36.61327231121281	437	VI	UNK	I	Ia	IIIC	UNK	I	IA
932	932	932	NRX_MBI4999172.1	NRX_WP_066256896.1	37.07093821510298	437	37.07093821510298	437	VI	UNK	I	Ia	IIIC	UNK	I	IA
933	933	933	NRX_MBI4999172.1	NRX_WP_101046988.1	36.84210526315789	437	36.84210526315789	437	VI	UNK	I	Ia	IIIC	UNK	I	IA
934	934	934	NRX_MBI4999172.1	NRX_HRK40380.1	37.75743707093822	437	37.75743707093822	437	VI	UNK	I	Ia	IIIC	UNK	I	IA
935	935	935	NRX_MBI4999172.1	NRX_WP_324347259.1	36.84210526315789	437	36.84210526315789	437	VI	UNK	I	Ia	IIIC	UNK	I	IA
936	936	936	NRX_MBI4999172.1	LIU_IA.Afer	37.29977116704806	437	37.29977116704806	437	VI	UNK	I	Ia	IIIC	UNK	I	IA
937	937	937	NRX_MBI4999172.1	NRX_KOR29534.1	36.61327231121281	437	36.321839080459775	435	VI	UNK	I	Ia	IIIC	UNK	I	IA
938	938	938	NRX_MBI4999172.1	NRX_WP_386027910.1	37.07093821510298	437	37.07093821510298	437	VI	UNK	I	Ia	IIIC	UNK	I	IA
939	939	939	NRX_MBI4999172.1	NRX_MEK6685794.1	35.6979405034325	437	35.40229885057472	435	VI	UNK	I	Ia	IIIC	UNK	I	IA
940	940	940	NRX_MBI4999172.1	NRX_WP_096462350.1	36.38443935926773	437	36.38443935926773	437	VI	UNK	I	Ia	IIIC	UNK	I	IA
941	941	941	NRX_MBI4999172.1	NRX_MEW6332301.1	36.38443935926773	437	36.38443935926773	437	VI	UNK	I	Ia	IIIC	UNK	I	IA
942	942	942	NRX_MBI4999172.1	NRX_TVP90741.1	35.92677345537758	437	35.92677345537758	437	VI	UNK	I	Ia	IIIC	UNK	I	IA
943	943	943	NRX_MBI4999172.1	NRX_OGI46795.1	35.46910755148742	437	35.46910755148742	437	VI	UNK	I	Ia	IIIC	UNK	I	IA
944	944	944	NRX_MBI4999172.1	NRX_MEW5835426.1	36.38443935926773	437	36.38443935926773	437	VI	UNK	I	Ia	IIIC	UNK	I	IA
945	945	945	NRX_MBI4999172.1	NRX_MCX7897450.1	36.38443935926773	437	36.38443935926773	437	VI	UNK	I	Ia	IIIC	UNK	I	IA
946	946	946	NRX_MBI4999172.1	NRX_WP_077278557.1	37.29977116704806	437	37.29977116704806	437	VI	UNK	I	Ia	IIIC	UNK	I	IA
947	947	947	NRX_MBI4999172.1	NRX_WP_238619449.1	35.92677345537758	437	35.92677345537758	437	VI	UNK	I	Ia	IIIC	UNK	I	IA
948	948	948	NRX_MBI4999172.1	NRX_MCC0029350.1	36.61327231121281	437	36.61327231121281	437	VI	UNK	I	Ia	IIIC	UNK	I	IA
949	949	949	NRX_MBI4999172.1	DEP_WP_136865895.1	35.6979405034325	437	35.6979405034325	437	VI	UNK	I	Ia	IIIC	UNK	I	IA
950	950	950	NRX_MBI4999172.1	DEP_WP_162085967.1	36.84210526315789	437	36.84210526315789	437	VI	UNK	I	Ia	IIIC	UNK	I	IA
951	951	951	NRX_MBI4999172.1	ENV_VAY88540.1	37.52860411899314	437	37.52860411899314	437	VI	UNK	I	Ia	IIIC	UNK	I	IA
952	952	952	NRX_MBI4999172.1	NRX_MDD5390999.1	37.29977116704806	437	37.29977116704806	437	VI	UNK	I	Ia	IIIC	UNK	I	IA
953	953	953	NRX_MBI4999172.1	NRX_WP_072791919.1	36.84210526315789	437	36.84210526315789	437	VI	UNK	I	Ia	IIIC	UNK	I	IA
954	954	954	NRX_MBI4999172.1	NRX_WP_239250351.1	36.61327231121281	437	36.61327231121281	437	VI	UNK	I	Ia	IIIC	UNK	I	IA
955	955	955	NRX_MBI4999172.1	NRX_NBQ67661.1	36.15560640732266	437	36.15560640732266	437	VI	UNK	I	Ia	IIIC	UNK	I	IA
956	956	956	NRX_MBI4999172.1	NRX_WP_295624439.1	36.15560640732266	437	36.15560640732266	437	VI	UNK	I	Ia	IIIC	UNK	I	IA
957	957	957	NRX_MBI4999172.1	NRX_MBT3457878.1	37.29977116704806	437	37.29977116704806	437	VI	UNK	I	Ia	IIIC	UNK	I	IA
958	958	958	NRX_MBI4999172.1	NRX_HGX93486.1	36.84210526315789	437	36.84210526315789	437	VI	UNK	I	Ia	IIIC	UNK	I	IA
959	959	959	NRX_MBI4999172.1	NRX_Q9XD77.1	36.38443935926773	437	36.38443935926773	437	VI	UNK	I	Ia	IIIC	UNK	I	IA
960	960	960	NRX_MBI4999172.1	NRX_MDA8364520.1	37.07093821510298	437	37.07093821510298	437	VI	UNK	I	Ia	IIIC	UNK	I	IA
961	961	961	NRX_MBI4999172.1	NRX_WP_306006417.1	37.52860411899314	437	37.52860411899314	437	VI	UNK	I	Ia	IIIC	UNK	I	IA
962	962	962	NRX_MBI4999172.1	SLO_TSA10292.1	36.84210526315789	437	36.84210526315789	437	VI	UNK	I	Ia	IIIC	UNK	I	IA
963	963	963	NRX_MBI4999172.1	NRX_MEO9895255.1	37.75743707093822	437	37.75743707093822	437	VI	UNK	I	Ia	IIIC	UNK	I	IA
964	964	964	NRX_MBI4999172.1	NRX_WP_368999275.1	37.29977116704806	437	37.29977116704806	437	VI	UNK	I	Ia	IIIC	UNK	I	IA
965	965	965	NRX_MBI4999172.1	NRX_MCB9993156.1	37.07093821510298	437	37.07093821510298	437	VI	UNK	I	Ia	IIIC	UNK	I	IA
966	966	966	NRX_MBI4999172.1	NRX_WP_132695486.1	37.52860411899314	437	37.52860411899314	437	VI	UNK	I	Ia	IIIC	UNK	I	IA
967	967	967	NRX_MBI4999172.1	NRX_WP_346913608.1	36.84210526315789	437	36.84210526315789	437	VI	UNK	I	Ia	IIIC	UNK	I	IA
968	968	968	NRX_MBI4999172.1	NRX_WP_153116297.1	36.61327231121281	437	36.61327231121281	437	VI	UNK	I	Ia	IIIC	UNK	I	IA
969	969	969	NRX_MBI4999172.1	NRX_WP_323356912.1	37.986270022883296	437	37.986270022883296	437	VI	UNK	I	Ia	IIIC	UNK	I	IA
970	970	970	NRX_MBI4999172.1	NRX_MEY4806098.1	38.443935926773456	437	38.443935926773456	437	VI	UNK	I	Ia	IIIC	UNK	I	IA
971	971	971	NRX_MBI4999172.1	NRX_MEB3334733.1	38.215102974828376	437	38.215102974828376	437	VI	UNK	I	Ia	IIIC	UNK	I	IA
972	972	972	NRX_MBI4999172.1	NRX_WP_288915886.1	38.215102974828376	437	38.215102974828376	437	VI	UNK	I	Ia	IIIC	UNK	I	IA
973	973	973	NRX_MBI4999172.1	NRX_WP_011825472.1	37.52860411899314	437	37.52860411899314	437	VI	UNK	I	Ia	IIIC	UNK	I	IA
974	974	974	NRX_MBI4999172.1	NRX_HKJ10054.1	37.986270022883296	437	37.986270022883296	437	VI	UNK	I	Ia	IIIC	UNK	I	IA
975	975	975	NRX_MBI4999172.1	NRX_MEA3405434.1	37.29977116704806	437	37.29977116704806	437	VI	UNK	I	Ia	IIIC	UNK	I	IA
976	976	976	NRX_MBI4999172.1	DEP_RME00383.1	37.75743707093822	437	37.75743707093822	437	VI	UNK	I	If	IIIC	UNK	I	UNK
977	977	977	NRX_MBI4999172.1	SLO_RME00383.1	37.75743707093822	437	37.75743707093822	437	VI	UNK	I	If	IIIC	UNK	I	UNK
978	978	978	NRX_MBI4999172.1	NRX_RME00383.1	37.75743707093822	437	37.75743707093822	437	VI	UNK	I	If	IIIC	UNK	I	UNK
979	979	979	NRX_MBI4999172.1	DEP_HHL73736.1	38.443935926773456	437	38.443935926773456	437	VI	UNK	I	If	IIIC	UNK	I	UNK
980	980	980	NRX_MBI4999172.1	NRX_HHL73736.1	38.443935926773456	437	38.443935926773456	437	VI	UNK	I	If	IIIC	UNK	I	UNK
981	981	981	NRX_MBI4999172.1	NRX_HFB68562.1	37.29977116704806	437	37.29977116704806	437	VI	UNK	I	If	IIIC	UNK	I	UNK
982	982	982	NRX_MBI4999172.1	DEP_HFB68562.1	37.29977116704806	437	37.29977116704806	437	VI	UNK	I	If	IIIC	UNK	I	UNK
983	983	983	NRX_MBI4999172.1	DEP_RMG64267.1	37.75743707093822	437	37.75743707093822	437	VI	UNK	I	If	IIIC	UNK	I	UNK
984	984	984	NRX_MBI4999172.1	NRX_RMG64267.1	37.75743707093822	437	37.75743707093822	437	VI	UNK	I	If	IIIC	UNK	I	UNK
985	985	985	NRX_MBI4999172.1	SLO_RMG64267.1	37.75743707093822	437	37.75743707093822	437	VI	UNK	I	If	IIIC	UNK	I	UNK
986	986	986	NRX_MBI4999172.1	NRX_RMI14042.1	37.52860411899314	437	37.52860411899314	437	VI	UNK	I	If	IIIC	UNK	I	UNK
987	987	987	NRX_MBI4999172.1	NRX_MBI3151404.1	37.986270022883296	437	37.986270022883296	437	VI	UNK	I	If	IIIC	UNK	I	UNK
988	988	988	NRX_MBI4999172.1	NRX_MBI5823814.1	39.130434782608695	437	39.130434782608695	437	VI	UNK	I	If	IIIC	UNK	I	UNK
989	989	989	NRX_MBI4999172.1	NRX_MEK6752144.1	39.130434782608695	437	39.130434782608695	437	VI	UNK	I	If	IIIC	UNK	I	UNK
990	990	990	NRX_MBI4999172.1	NRX_MBI5351070.1	37.986270022883296	437	37.986270022883296	437	VI	UNK	I	If	IIIC	UNK	I	UNK
991	991	991	NRX_MBI4999172.1	NRX_MBI5946431.1	37.29977116704806	437	37.29977116704806	437	VI	UNK	I	If	IIIC	UNK	I	UNK
992	992	992	NRX_MBI4999172.1	NRX_MEW6403232.1	37.986270022883296	437	37.986270022883296	437	VI	UNK	I	If	IIIC	UNK	I	UNK
993	993	993	NRX_MBI4999172.1	NRX_MDP1545403.1	38.443935926773456	437	38.443935926773456	437	VI	UNK	I	If	IIIC	UNK	I	UNK
994	994	994	NRX_MBI4999172.1	NRX_MBI5347960.1	38.215102974828376	437	38.215102974828376	437	VI	UNK	I	If	IIIC	UNK	I	UNK
995	995	995	NRX_MBI4999172.1	NRX_MBI5081002.1	38.215102974828376	437	38.215102974828376	437	VI	UNK	I	If	IIIC	UNK	I	UNK
996	996	996	NRX_MBI4999172.1	NRX_MBI5053297.1	38.443935926773456	437	38.443935926773456	437	VI	UNK	I	If	IIIC	UNK	I	UNK
997	997	997	NRX_MBI4999172.1	NRX_NOX62764.1	37.52860411899314	437	37.52860411899314	437	VI	UNK	I	If	IIIC	UNK	I	UNK
998	998	998	NRX_MBI4999172.1	NRX_HID51147.1	37.75743707093822	437	37.75743707093822	437	VI	UNK	I	If	IIIC	UNK	I	UNK
999	999	999	NRX_MBI4999172.1	SLO_RME84037.1	37.07093821510298	437	37.07093821510298	437	VI	UNK	I	If	IIIC	UNK	I	UNK
1000	1000	1000	NRX_MBI4999172.1	DEP_RME84037.1	37.07093821510298	437	37.07093821510298	437	VI	UNK	I	If	IIIC	UNK	I	UNK
1001	1001	1001	NRX_MBI4999172.1	NRX_RME84037.1	37.07093821510298	437	37.07093821510298	437	VI	UNK	I	If	IIIC	UNK	I	UNK
1002	1002	1002	NRX_MBI4999172.1	SLO_RME08239.1	36.38443935926773	437	36.38443935926773	437	VI	UNK	I	If	IIIC	UNK	I	UNK
1003	1003	1003	NRX_MBI4999172.1	NRX_WP_322342383.1	36.84210526315789	437	36.84210526315789	437	VI	UNK	I	Ic	IIIC	UNK	I	IC
1004	1004	1004	NRX_MBI4999172.1	NRX_WP_167391111.1	37.07093821510298	437	37.07093821510298	437	VI	UNK	I	Ic	IIIC	UNK	I	IC
1005	1005	1005	NRX_MBI4999172.1	NRX_WP_352610604.1	37.07093821510298	437	37.07093821510298	437	VI	UNK	I	Ic	IIIC	UNK	I	IC
1006	1006	1006	NRX_MBI4999172.1	NRX_WP_140642629.1	36.84210526315789	437	36.84210526315789	437	VI	UNK	I	Ic	IIIC	UNK	I	IC
1007	1007	1007	NRX_MBI4999172.1	NRX_MBA0014200.1	36.84210526315789	437	36.84210526315789	437	VI	UNK	I	Ic	IIIC	UNK	I	IC
1008	1008	1008	NRX_MBI4999172.1	NRX_WP_040851479.1	36.84210526315789	437	36.84210526315789	437	VI	UNK	I	Ic	IIIC	UNK	I	IC
1009	1009	1009	NRX_MBI4999172.1	NRX_WP_090415908.1	34.55377574370709	437	34.55377574370709	437	VI	UNK	I	Ic	IIIC	UNK	I	IC
1010	1010	1010	NRX_MBI4999172.1	NRX_MCW5714308.1	36.61327231121281	437	36.61327231121281	437	VI	UNK	I	Ic	IIIC	UNK	I	IC
1011	1011	1011	NRX_MBI4999172.1	NRX_WP_295385194.1	37.29977116704806	437	37.29977116704806	437	VI	UNK	I	Ic	IIIC	UNK	I	IC
1012	1012	1012	NRX_MBI4999172.1	NRX_AQM56373.1	34.78260869565217	437	34.78260869565217	437	VI	UNK	I	Id	IIIC	UNK	I	ID
1013	1013	1013	NRX_MBI4999172.1	NRX_AVD49850.1	34.55377574370709	437	34.55377574370709	437	VI	UNK	I	Id	IIIC	UNK	I	ID
1014	1014	1014	NRX_MBI4999172.1	NRX_AEB91214.1	34.78260869565217	437	34.78260869565217	437	VI	UNK	I	Id	IIIC	UNK	I	ID
1015	1015	1015	NRX_MBI4999172.1	NRX_AYQ93918.1	34.09610983981693	437	34.09610983981693	437	VI	UNK	I	Id	IIIC	UNK	I	ID
1016	1016	1016	NRX_MBI4999172.1	NRX_QIX03922.1	34.55377574370709	437	34.25287356321839	435	VI	UNK	I	Id	IIIC	UNK	I	ID
1017	1017	1017	NRX_MBI4999172.1	NRX_AEB39380.1	34.78260869565217	437	34.78260869565217	437	VI	UNK	I	Id	IIIC	UNK	I	ID
1018	1018	1018	NRX_MBI4999172.1	NRX_AIY31961.1	34.55377574370709	437	34.55377574370709	437	VI	UNK	I	Id	IIIC	UNK	I	ID
1019	1019	1019	NRX_MBI4999172.1	NRX_AQM56357.1	35.01144164759725	437	35.01144164759725	437	VI	UNK	I	Id	IIIC	UNK	I	ID
1020	1020	1020	NRX_MBI4999172.1	NRX_AFV95033.1	34.32494279176201	437	34.32494279176201	437	VI	UNK	I	Id	IIIC	UNK	I	ID
1021	1021	1021	NRX_MBI4999172.1	NRX_AWU59521.1	33.86727688787185	437	33.86727688787185	437	VI	UNK	I	Id	IIIC	UNK	I	ID
1022	1022	1022	NRX_MBI4999172.1	NRX_AAT78579.1	33.86727688787185	437	33.86727688787185	437	VI	UNK	I	Id	IIIC	UNK	I	ID
1023	1023	1023	NRX_MBI4999172.1	NRX_AWV54840.1	34.78260869565217	437	34.78260869565217	437	VI	UNK	I	Id	IIIC	UNK	I	ID
1024	1024	1024	NRX_MBI4999172.1	NRX_WNS68475.1	34.32494279176201	437	34.32494279176201	437	VI	UNK	I	Id	IIIC	UNK	I	ID
1025	1025	1025	NRX_MBI4999172.1	NRX_AXH06513.1	33.18077803203661	437	32.87356321839081	435	VI	UNK	I	Id	IIIC	UNK	I	ID
1026	1026	1026	NRX_MBI4999172.1	NRX_ABS20192.1	35.01144164759725	437	35.01144164759725	437	VI	UNK	I	Id	IIIC	UNK	I	ID
1027	1027	1027	NRX_MBI4999172.1	NRX_BAC06526.1	35.01144164759725	437	35.01144164759725	437	VI	UNK	I	Id	IIIC	UNK	I	ID
1028	1028	1028	NRX_MBI4999172.1	NRX_WOG34124.1	34.09610983981693	437	33.793103448275865	435	VI	UNK	I	Id	IIIC	UNK	I	ID
1029	1029	1029	NRX_MBI4999172.1	NRX_AGT98598.1	35.46910755148742	437	35.46910755148742	437	VI	UNK	I	Id	IIIC	UNK	I	ID
1030	1030	1030	NRX_MBI4999172.1	NRX_AAM45877.1	34.55377574370709	437	34.55377574370709	437	VI	UNK	I	Id	IIIC	UNK	I	ID
1031	1031	1031	NRX_MBI4999172.1	NRX_AGH25086.1	35.92677345537758	437	35.92677345537758	437	VI	UNK	I	Id	IIIC	UNK	I	ID
1032	1032	1032	NRX_MBI4999172.1	NRX_UTI93225.1	35.6979405034325	437	35.6979405034325	437	VI	UNK	I	Id	IIIC	UNK	I	ID
1033	1033	1033	NRX_MBI4999172.1	NRX_ANO81543.1	35.6979405034325	437	35.40229885057472	435	VI	UNK	I	Id	IIIC	UNK	I	ID
1034	1034	1034	NRX_MBI4999172.1	NRX_ADV39626.1	35.46910755148742	437	35.172413793103445	435	VI	UNK	I	Id	IIIC	UNK	I	ID
1035	1035	1035	NRX_MBI4999172.1	NRX_AAL46476.1	35.6979405034325	437	35.55045871559633	436	VI	UNK	I	Id	IIIC	UNK	I	ID
1036	1036	1036	NRX_MBI4999172.1	NRX_VFU06751.1	34.55377574370709	437	34.403669724770644	436	VI	UNK	I	Id	IIIC	UNK	I	ID
1037	1037	1037	NRX_MBI4999172.1	NRX_WVO00576.1	35.6979405034325	437	35.40229885057472	435	VI	UNK	I	Id	IIIC	UNK	I	ID
1038	1038	1038	NRX_MBI4999172.1	NRX_AIL33826.1	35.92677345537758	437	35.63218390804598	435	VI	UNK	I	Id	IIIC	UNK	I	ID
1039	1039	1039	NRX_MBI4999172.1	NRX_UVC57678.1	34.55377574370709	437	34.25287356321839	435	VI	UNK	I	Id	IIIC	UNK	I	ID
1040	1040	1040	NRX_MBI4999172.1	NRX_AAL11965.1	35.46910755148742	437	35.172413793103445	435	VI	UNK	I	Id	IIIC	UNK	I	ID
1041	1041	1041	NRX_MBI4999172.1	NRX_ADV75853.1	36.38443935926773	437	36.0919540229885	435	VI	UNK	I	Id	IIIC	UNK	I	ID
1042	1042	1042	NRX_MBI4999172.1	NRX_AJO68635.1	35.6979405034325	437	35.40229885057472	435	VI	UNK	I	Id	IIIC	UNK	I	ID
1043	1043	1043	NRX_MBI4999172.1	NRX_ACM42114.1	35.46910755148742	437	35.46910755148742	437	VI	UNK	I	Id	IIIC	UNK	I	ID
1044	1044	1044	NRX_MBI4999172.1	NRX_ALY33470.1	35.92677345537758	437	35.92677345537758	437	VI	UNK	I	Id	IIIC	UNK	I	ID
1045	1045	1045	NRX_MBI4999172.1	NRX_QGR10630.1	35.46910755148742	437	35.172413793103445	435	VI	UNK	I	Id	IIIC	UNK	I	ID
1046	1046	1046	NRX_MBI4999172.1	NRX_BCU08536.1	34.55377574370709	437	34.25287356321839	435	VI	UNK	I	Id	IIIC	UNK	I	ID
1047	1047	1047	NRX_MBI4999172.1	NRX_AIA82339.1	34.32494279176201	437	34.02298850574713	435	VI	UNK	I	Id	IIIC	UNK	I	ID
1048	1048	1048	NRX_MBI4999172.1	NRX_AIA82398.1	35.92677345537758	437	35.63218390804598	435	VI	UNK	I	Id	IIIC	UNK	I	ID
1049	1049	1049	NRX_MBI4999172.1	NRX_ARU83052.1	35.6979405034325	437	35.40229885057472	435	VI	UNK	I	Id	IIIC	UNK	I	ID
1050	1050	1050	NRX_MBI4999172.1	NRX_AAW22013.1	35.6979405034325	437	35.55045871559633	436	VI	UNK	I	Id	IIIC	UNK	I	ID
1051	1051	1051	NRX_MBI4999172.1	NRX_ADD71509.1	35.01144164759725	437	35.01144164759725	437	VI	UNK	I	Id	IIIC	UNK	I	ID
1052	1052	1052	NRX_MBI4999172.1	NRX_ACA52433.1	35.24027459954233	437	34.94252873563218	435	VI	UNK	I	Id	IIIC	UNK	I	ID
1053	1053	1053	NRX_MBI4999172.1	NRX_ALK87155.1	35.24027459954233	437	35.24027459954233	437	VI	UNK	I	Id	IIIC	UNK	I	ID
1054	1054	1054	NRX_MBI4999172.1	NRX_AAR83179.1	35.01144164759725	437	34.71264367816092	435	VI	UNK	I	Id	IIIC	UNK	I	ID
1055	1055	1055	NRX_MBI4999172.1	NRX_QIQ60936.1	35.01144164759725	437	34.71264367816092	435	VI	UNK	I	Id	IIIC	UNK	I	ID
1056	1056	1056	NRX_MBI4999172.1	NRX_ANC90318.1	35.01144164759725	437	34.86238532110092	436	VI	UNK	I	Id	IIIC	UNK	I	ID
1057	1057	1057	NRX_MBI4999172.1	NRX_AMR57044.1	36.38443935926773	437	36.0919540229885	435	VI	UNK	I	Id	IIIC	UNK	I	ID
1058	1058	1058	NRX_MBI4999172.1	NRX_QUE28916.1	35.01144164759725	437	35.01144164759725	437	VI	UNK	I	Id	IIIC	UNK	I	ID
1059	1059	1059	NRX_MBI4999172.1	NRX_BAC10569.1	34.78260869565217	437	34.63302752293578	436	VI	UNK	I	Id	IIIC	UNK	I	ID
1060	1060	1060	NRX_MBI4999172.1	NRX_QNL13319.1	34.78260869565217	437	34.48275862068966	435	VI	UNK	I	Id	IIIC	UNK	I	ID
1061	1061	1061	NRX_MBI4999172.1	NRX_CAJ19668.1	33.40961098398169	437	33.25688073394495	436	VI	UNK	I	Id	IIIC	UNK	I	ID
1062	1062	1062	NRX_MBI4999172.1	NRX_HMK14367.1	37.75743707093822	437	37.75743707093822	437	VI	UNK	I	Ic	IIIC	UNK	I	IC
1063	1063	1063	NRX_MBI4999172.1	NRX_HZF24930.1	37.52860411899314	437	37.52860411899314	437	VI	UNK	I	Ic	IIIC	UNK	I	IC
1064	1064	1064	NRX_MBI4999172.1	NRX_NLG75913.1	36.15560640732266	437	36.15560640732266	437	VI	UNK	I	Ic	IIIC	UNK	I	IC
1065	1065	1065	NRX_MBI4999172.1	NRX_MBA4168796.1	36.61327231121281	437	36.61327231121281	437	VI	UNK	I	Ic	IIIC	UNK	I	IC
1066	1066	1066	NRX_MBI4999172.1	NRX_WP_144343955.1	36.84210526315789	437	36.84210526315789	437	VI	UNK	I	Ic	IIIC	UNK	I	IC
1067	1067	1067	NRX_MBI4999172.1	NRX_WP_126043469.1	36.61327231121281	437	36.61327231121281	437	VI	UNK	I	Ic	IIIC	UNK	I	IC
1068	1068	1068	NRX_MBI4999172.1	NRX_WP_163152617.1	37.07093821510298	437	37.07093821510298	437	VI	UNK	I	Ic	IIIC	UNK	I	IC
1069	1069	1069	NRX_MBI4999172.1	NRX_WP_376974839.1	38.215102974828376	437	38.215102974828376	437	VI	UNK	I	Ic	IIIC	UNK	I	IC
1070	1070	1070	NRX_MBI4999172.1	NRX_WP_315799520.1	37.29977116704806	437	37.29977116704806	437	VI	UNK	I	Ic	IIIC	UNK	I	IC
1071	1071	1071	NRX_MBI4999172.1	NRX_WP_172787300.1	37.29977116704806	437	37.29977116704806	437	VI	UNK	I	Ic	IIIC	UNK	I	IC
1072	1072	1072	NRX_MBI4999172.1	NRX_WP_027546249.1	37.07093821510298	437	37.07093821510298	437	VI	UNK	I	Ic	IIIC	UNK	I	IC
1073	1073	1073	NRX_MBI4999172.1	NRX_WP_254097045.1	37.07093821510298	437	37.07093821510298	437	VI	UNK	I	Ic	IIIC	UNK	I	IC
1074	1074	1074	NRX_MBI4999172.1	NRX_WP_300257291.1	37.29977116704806	437	37.29977116704806	437	VI	UNK	I	Ic	IIIC	UNK	I	IC
1075	1075	1075	NRX_MBI4999172.1	NRX_WP_192736926.1	37.75743707093822	437	37.75743707093822	437	VI	UNK	I	Ic	IIIC	UNK	I	IC
1076	1076	1076	NRX_MBI4999172.1	NRX_HMI11584.1	37.75743707093822	437	37.75743707093822	437	VI	UNK	I	Ic	IIIC	UNK	I	IC
1077	1077	1077	NRX_MBI4999172.1	NRX_Q07RX1.1	37.52860411899314	437	37.52860411899314	437	VI	UNK	I	Ic	IIIC	UNK	I	IC
1078	1078	1078	NRX_MBI4999172.1	NRX_WP_107343569.1	37.75743707093822	437	37.75743707093822	437	VI	UNK	I	Ic	IIIC	UNK	I	IC
1079	1079	1079	NRX_MBI4999172.1	NRX_WP_187392118.1	36.61327231121281	437	36.61327231121281	437	VI	UNK	I	Ic	IIIC	UNK	I	IC
1080	1080	1080	NRX_MBI4999172.1	NRX_WP_274964748.1	37.29977116704806	437	37.29977116704806	437	VI	UNK	I	Ic	IIIC	UNK	I	IC
1081	1081	1081	NRX_MBI4999172.1	NRX_WP_085227175.1	35.6979405034325	437	35.6979405034325	437	VI	UNK	I	Ic	IIIC	UNK	I	IC
1082	1082	1082	NRX_MBI4999172.1	NRX_WP_298434051.1	35.92677345537758	437	35.77981651376147	436	VI	UNK	I	Ic	IIIC	UNK	I	IC
1083	1083	1083	NRX_MBI4999172.1	NRX_MBI2744575.1	35.24027459954233	437	35.091743119266056	436	VI	UNK	I	Ic	IIIC	UNK	I	IC
1084	1084	1084	NRX_MBI4999172.1	NRX_MES2088461.1	35.92677345537758	437	35.77981651376147	436	VI	UNK	I	Ic	IIIC	UNK	I	IC
1085	1085	1085	NRX_MBI4999172.1	NRX_MBL8327563.1	34.78260869565217	437	34.63302752293578	436	VI	UNK	I	Ic	IIIC	UNK	I	IC
1086	1086	1086	NRX_MBI4999172.1	NRX_TLY65259.1	36.15560640732266	437	36.00917431192661	436	VI	UNK	I	Ic	IIIC	UNK	I	IC
1087	1087	1087	NRX_MBI4999172.1	NRX_HJW11434.1	36.84210526315789	437	36.84210526315789	437	VI	UNK	I	Ic	IIIC	UNK	I	IC
1088	1088	1088	NRX_MBI4999172.1	NRX_MEC9199544.1	36.15560640732266	437	36.00917431192661	436	VI	UNK	I	Ic	IIIC	UNK	I	IC
1089	1089	1089	NRX_MBI4999172.1	NRX_WP_199257767.1	35.6979405034325	437	35.55045871559633	436	VI	UNK	I	Ic	IIIC	UNK	I	IC
1090	1090	1090	NRX_MBI4999172.1	NRX_MCB1506756.1	35.46910755148742	437	35.321100917431195	436	VI	UNK	I	Ic	IIIC	UNK	I	IC
1091	1091	1091	NRX_MBI4999172.1	NRX_THK35819.1	36.61327231121281	437	36.46788990825688	436	VI	UNK	I	Ic	IIIC	UNK	I	IC
1092	1092	1092	NRX_MBI4999172.1	NRX_WP_153408858.1	36.38443935926773	437	36.23853211009174	436	VI	UNK	I	Ic	IIIC	UNK	I	IC
1093	1093	1093	NRX_MBI4999172.1	NRX_WP_035714483.1	35.24027459954233	437	35.091743119266056	436	VI	UNK	I	Ic	IIIC	UNK	I	IC
1094	1094	1094	NRX_MBI4999172.1	NRX_MDM0115925.1	35.92677345537758	437	35.77981651376147	436	VI	UNK	I	Ic	IIIC	UNK	I	IC
1095	1095	1095	NRX_MBI4999172.1	NRX_MBU0604084.1	36.38443935926773	437	36.23853211009174	436	VI	UNK	I	Ic	IIIC	UNK	I	IC
1096	1096	1096	NRX_MBI4999172.1	NRX_ABM95736.1	35.92677345537758	437	35.77981651376147	436	VI	UNK	I	Ic	IIIC	UNK	I	IC
1097	1097	1097	NRX_MBI4999172.1	NRX_WP_346772284.1	35.92677345537758	437	35.77981651376147	436	VI	UNK	I	Ic	IIIC	UNK	I	IC
1098	1098	1098	NRX_MBI4999172.1	NRX_UZH84251.1	35.6979405034325	437	35.55045871559633	436	VI	UNK	I	Ic	IIIC	UNK	I	IC
1099	1099	1099	NRX_MBI4999172.1	NRX_WP_238120475.1	36.61327231121281	437	36.46788990825688	436	VI	UNK	I	Ic	IIIC	UNK	I	IC
1100	1100	1100	NRX_MBI4999172.1	NRX_WP_282642597.1	36.61327231121281	437	36.46788990825688	436	VI	UNK	I	Ic	IIIC	UNK	I	IC
1101	1101	1101	NRX_MBI4999172.1	NRX_WP_226164611.1	36.38443935926773	437	36.38443935926773	437	VI	UNK	I	Ic	IIIC	UNK	I	IC
1102	1102	1102	NRX_MBI4999172.1	NRX_HEX9094195.1	37.29977116704806	437	37.29977116704806	437	VI	UNK	I	Ic	IIIC	UNK	I	IC
1103	1103	1103	NRX_MBI4999172.1	NRX_EMF57107.1	37.986270022883296	437	37.986270022883296	437	VI	UNK	I	Ie	IIIC	UNK	I	IE
1104	1104	1104	NRX_MBI4999172.1	NRX_WP_334573625.1	37.75743707093822	437	37.75743707093822	437	VI	UNK	I	Ie	IIIC	UNK	I	IE
1105	1105	1105	NRX_MBI4999172.1	NRX_MEV5411309.1	37.52860411899314	437	37.52860411899314	437	VI	UNK	I	Ie	IIIC	UNK	I	IE
1106	1106	1106	NRX_MBI4999172.1	NRX_MCW2918912.1	37.07093821510298	437	37.07093821510298	437	VI	UNK	I	Ie	IIIC	UNK	I	IE
1107	1107	1107	NRX_MBI4999172.1	NRX_WP_197013567.1	37.52860411899314	437	37.52860411899314	437	VI	UNK	I	Ie	IIIC	UNK	I	IE
1108	1108	1108	NRX_MBI4999172.1	NRX_WP_030166954.1	36.84210526315789	437	36.84210526315789	437	VI	UNK	I	Ie	IIIC	UNK	I	IE
1109	1109	1109	NRX_MBI4999172.1	NRX_WP_378302773.1	37.75743707093822	437	37.75743707093822	437	VI	UNK	I	Ie	IIIC	UNK	I	IE
1110	1110	1110	NRX_MBI4999172.1	NRX_WP_089313748.1	37.29977116704806	437	37.29977116704806	437	VI	UNK	I	Ie	IIIC	UNK	I	IE
1111	1111	1111	NRX_MBI4999172.1	NRX_WP_375047124.1	37.52860411899314	437	37.52860411899314	437	VI	UNK	I	Ie	IIIC	UNK	I	IE
1112	1112	1112	NRX_MBI4999172.1	NRX_WP_347677911.1	37.52860411899314	437	37.52860411899314	437	VI	UNK	I	Ie	IIIC	UNK	I	IE
1113	1113	1113	NRX_MBI4999172.1	NRX_WP_285496134.1	36.84210526315789	437	36.84210526315789	437	VI	UNK	I	Ie	IIIC	UNK	I	IE
1114	1114	1114	NRX_MBI4999172.1	NRX_GAA1573910.1	36.61327231121281	437	36.61327231121281	437	VI	UNK	I	Ie	IIIC	UNK	I	IE
1115	1115	1115	NRX_MBI4999172.1	NRX_WP_192755983.1	37.07093821510298	437	37.07093821510298	437	VI	UNK	I	Ie	IIIC	UNK	I	IE
1116	1116	1116	NRX_MBI4999172.1	NRX_GAA2757759.1	36.61327231121281	437	36.61327231121281	437	VI	UNK	I	Ie	IIIC	UNK	I	IE
1117	1117	1117	NRX_MBI4999172.1	NRX_MBI1759374.1	37.52860411899314	437	37.52860411899314	437	VI	UNK	I	Ie	IIIC	UNK	I	IE
1118	1118	1118	NRX_MBI4999172.1	NRX_WP_256100801.1	37.07093821510298	437	37.07093821510298	437	VI	UNK	I	Ie	IIIC	UNK	I	IE
1119	1119	1119	NRX_MBI4999172.1	NRX_WP_205873618.1	37.07093821510298	437	37.07093821510298	437	VI	UNK	I	Ie	IIIC	UNK	I	IE
1120	1120	1120	NRX_MBI4999172.1	NRX_MBS1696583.1	37.29977116704806	437	37.29977116704806	437	VI	UNK	I	Ie	IIIC	UNK	I	IE
1121	1121	1121	NRX_MBI4999172.1	NRX_WP_069407305.1	35.6979405034325	437	35.6979405034325	437	VI	UNK	I	Ie	IIIC	UNK	I	IE
1122	1122	1122	NRX_MBI4999172.1	NRX_WP_149373008.1	36.38443935926773	437	36.38443935926773	437	VI	UNK	I	Ie	IIIC	UNK	I	IE
1123	1123	1123	NRX_MBI4999172.1	NRX_WP_379623944.1	36.61327231121281	437	36.61327231121281	437	VI	UNK	I	Ie	IIIC	UNK	I	IE
1124	1124	1124	NRX_MBI4999172.1	NRX_HZS20524.1	37.75743707093822	437	37.75743707093822	437	VI	UNK	I	Ie	IIIC	UNK	I	IE
1125	1125	1125	NRX_MBI4999172.1	NRX_HZS22858.1	37.07093821510298	437	37.07093821510298	437	VI	UNK	I	Ie	IIIC	UNK	I	IE
1126	1126	1126	NRX_MBI4999172.1	NRX_MBO0772805.1	36.61327231121281	437	36.61327231121281	437	VI	UNK	I	Ie	IIIC	UNK	I	IE
1127	1127	1127	NRX_MBI4999172.1	NRX_HXZ73503.1	35.24027459954233	437	35.24027459954233	437	VI	UNK	I	Ie	IIIC	UNK	I	IE
1128	1128	1128	NRX_MBI4999172.1	NRX_HWN59083.1	36.38443935926773	437	36.38443935926773	437	VI	UNK	I	Ie	IIIC	UNK	I	IE
1129	1129	1129	NRX_MBI4999172.1	NRX_PZS19536.1	36.38443935926773	437	36.38443935926773	437	VI	UNK	I	Ie	IIIC	UNK	I	IE
1130	1130	1130	NRX_MBI4999172.1	NRX_WP_358071367.1	36.84210526315789	437	36.84210526315789	437	VI	UNK	I	Ie	IIIC	UNK	I	IE
1131	1131	1131	NRX_MBI4999172.1	NRX_WP_378626454.1	36.84210526315789	437	36.84210526315789	437	VI	UNK	I	Ie	IIIC	UNK	I	IE
1132	1132	1132	NRX_MBI4999172.1	NRX_WP_067526036.1	36.84210526315789	437	36.84210526315789	437	VI	UNK	I	Ie	IIIC	UNK	I	IE
1133	1133	1133	NRX_MBI4999172.1	NRX_WP_379449971.1	36.38443935926773	437	36.38443935926773	437	VI	UNK	I	Ie	IIIC	UNK	I	IE
1134	1134	1134	NRX_MBI4999172.1	NRX_MET7770644.1	37.07093821510298	437	37.07093821510298	437	VI	UNK	I	Ie	IIIC	UNK	I	IE
1135	1135	1135	NRX_MBI4999172.1	NRX_WP_280430588.1	36.61327231121281	437	36.61327231121281	437	VI	UNK	I	Ie	IIIC	UNK	I	IE
1136	1136	1136	NRX_MBI4999172.1	NRX_MEV6559784.1	36.38443935926773	437	36.38443935926773	437	VI	UNK	I	Ie	IIIC	UNK	I	IE
1137	1137	1137	NRX_MBI4999172.1	NRX_WP_357730499.1	36.15560640732266	437	36.15560640732266	437	VI	UNK	I	Ie	IIIC	UNK	I	IE
1138	1138	1138	NRX_MBI4999172.1	NRX_WP_350909306.1	36.15560640732266	437	36.15560640732266	437	VI	UNK	I	Ie	IIIC	UNK	I	IE
1139	1139	1139	NRX_MBI4999172.1	NRX_WP_330180730.1	37.07093821510298	437	37.07093821510298	437	VI	UNK	I	Ie	IIIC	UNK	I	IE
1140	1140	1140	NRX_MBI4999172.1	NRX_WP_036501264.1	37.29977116704806	437	37.29977116704806	437	VI	UNK	I	Ie	IIIC	UNK	I	IE
1141	1141	1141	NRX_MBI4999172.1	NRX_WP_039782032.1	37.07093821510298	437	37.07093821510298	437	VI	UNK	I	Ie	IIIC	UNK	I	IE
1142	1142	1142	NRX_MBI4999172.1	NRX_MBV8079534.1	36.61327231121281	437	36.61327231121281	437	VI	UNK	I	Ie	IIIC	UNK	I	IE
1143	1143	1143	NRX_MBI4999172.1	NRX_HEY2259741.1	36.15560640732266	437	36.15560640732266	437	VI	UNK	I	Ie	IIIC	UNK	I	IE
1144	1144	1144	NRX_MBI4999172.1	NRX_MBA3328647.1	36.84210526315789	437	36.84210526315789	437	VI	UNK	I	Ie	IIIC	UNK	I	IE
1145	1145	1145	NRX_MBI4999172.1	NRX_MEJ7891300.1	35.01144164759725	437	35.01144164759725	437	VI	UNK	I	Ie	IIIC	UNK	I	IE
1146	1146	1146	NRX_MBI4999172.1	NRX_HEX5192110.1	36.38443935926773	437	36.38443935926773	437	VI	UNK	I	Ie	IIIC	UNK	I	IE
1147	1147	1147	NRX_MBI4999172.1	NRX_HEX8968273.1	36.84210526315789	437	36.84210526315789	437	VI	UNK	I	Ie	IIIC	UNK	I	IE
1148	1148	1148	NRX_MBI4999172.1	NRX_HZV50021.1	38.901601830663616	437	38.901601830663616	437	VI	UNK	I	Ie	IIIC	UNK	I	IE
1149	1149	1149	NRX_MBI4999172.1	NRX_MEO8292075.1	36.84210526315789	437	36.84210526315789	437	VI	UNK	I	Ie	IIIC	UNK	I	IE
1150	1150	1150	NRX_MBI4999172.1	NRX_HEY2667341.1	37.29977116704806	437	37.29977116704806	437	VI	UNK	I	Ie	IIIC	UNK	I	IE
1151	1151	1151	NRX_MBI4999172.1	NRX_MEX2588264.1	38.672768878718536	437	38.672768878718536	437	VI	UNK	I	Ie	IIIC	UNK	I	IE
1152	1152	1152	NRX_MBI4999172.1	NRX_WP_317997254.1	35.92677345537758	437	35.92677345537758	437	VI	UNK	I	Ie	IIIC	UNK	I	IE
1153	1153	1153	NRX_MBI4999172.1	SLO_WP_095045405.1	38.215102974828376	437	38.07339449541284	436	VI	UNK	I	Iβ	IIIC	UNK	I	I'
1154	1154	1154	NRX_MBI4999172.1	NRX_CUS06078.1	38.215102974828376	437	38.07339449541284	436	VI	UNK	I	Iβ	IIIC	UNK	I	I'
1155	1155	1155	NRX_MBI4999172.1	NRX_MCW5864629.1	37.29977116704806	437	37.15596330275229	436	VI	UNK	I	Iβ	IIIC	UNK	I	I'
1156	1156	1156	NRX_MBI4999172.1	LIU_IP.Rifcsp9	38.901601830663616	437	38.76146788990826	436	VI	UNK	I	Iβ	IIIC	UNK	I	I'
1157	1157	1157	NRX_MBI4999172.1	NRX_OGO46527.1	38.443935926773456	437	38.30275229357798	436	VI	UNK	I	Iβ	IIIC	UNK	I	I'
1158	1158	1158	NRX_MBI4999172.1	NRX_MBF8283287.1	38.672768878718536	437	38.53211009174312	436	VI	UNK	I	Iβ	IIIC	UNK	I	I'
1159	1159	1159	NRX_MBI4999172.1	SLO_SR1_18_B1_scaffold_509483_7|SR1_18_Bp1_UNK|SR1_18_Bp1_QB3_181220	39.130434782608695	437	38.99082568807339	436	VI	UNK	I	Iβ	IIIC	UNK	I	I'
1160	1160	1160	NRX_MBI4999172.1	NRX_MBV8265309.1	37.75743707093822	437	37.61467889908257	436	VI	UNK	I	Iβ	IIIC	UNK	I	I'
1161	1161	1161	NRX_MBI4999172.1	NRX_MBV8677696.1	37.75743707093822	437	37.61467889908257	436	VI	UNK	I	Iβ	IIIC	UNK	I	I'
1162	1162	1162	NRX_MBI4999172.1	NRX_MBV8557132.1	37.986270022883296	437	37.70114942528736	435	VI	UNK	I	Iβ	IIIC	UNK	I	I'
1163	1163	1163	NRX_MBI4999172.1	LIU_IP.SRVP_2	35.24027459954233	437	34.7926267281106	434	VI	UNK	I	Iβ	IIIC	UNK	I	I'
1164	1164	1164	NRX_MBI4999172.1	NRX_MCC6187578.1	38.901601830663616	437	38.76146788990826	436	VI	UNK	I	Iβ	IIIC	UNK	I	I'
1165	1165	1165	NRX_MBI4999172.1	LIU_IP.Rifcsp4	37.986270022883296	437	37.84403669724771	436	VI	UNK	I	Iβ	IIIC	UNK	I	I'
1166	1166	1166	NRX_MBI4999172.1	LIU_IP.Rifcsp3	35.01144164759725	437	34.86238532110092	436	VI	UNK	I	Iβ	IIIC	UNK	I	I'
1167	1167	1167	NRX_MBI4999172.1	LIU_IP.181221	37.52860411899314	437	37.38532110091743	436	VI	UNK	I	Iβ	IIIC	UNK	I	I'
1168	1168	1168	NRX_MBI4999172.1	NRX_MBI4670958.1	37.52860411899314	437	37.38532110091743	436	VI	UNK	I	Iβ	IIIC	UNK	I	I'
1169	1169	1169	NRX_MBI4999172.1	LIU_IP.181220	38.215102974828376	437	38.07339449541284	436	VI	UNK	I	Iβ	IIIC	UNK	I	I'
1170	1170	1170	NRX_MBI4999172.1	NRX_MBI3914663.1	36.84210526315789	437	36.69724770642202	436	VI	UNK	I	Iβ	IIIC	UNK	I	I'
1171	1171	1171	NRX_MBI4999172.1	NRX_HJO33789.1	37.986270022883296	437	37.84403669724771	436	VI	UNK	I	Iβ	IIIC	UNK	I	I'
1172	1172	1172	NRX_MBI4999172.1	NRX_MBU37760.1	37.29977116704806	437	37.15596330275229	436	VI	UNK	I	Iβ	IIIC	UNK	I	I'
1173	1173	1173	NRX_MBI4999172.1	LIU_IP.MBU3776	37.52860411899314	437	37.38532110091743	436	VI	UNK	I	Iβ	IIIC	UNK	I	I'
1174	1174	1174	NRX_MBI4999172.1	LIU_IP.Rifcsp2	38.672768878718536	437	38.53211009174312	436	VI	UNK	I	Iβ	IIIC	UNK	I	I'
1175	1175	1175	NRX_MBI4999172.1	LIU_IP.190301	38.443935926773456	437	38.16091954022989	435	VI	UNK	I	Iβ	IIIC	UNK	I	I'
1176	1176	1176	NRX_MBI4999172.1	NRX_MBI3361835.1	38.443935926773456	437	38.16091954022989	435	VI	UNK	I	Iβ	IIIC	UNK	I	I'
1177	1177	1177	NRX_MBI4999172.1	LIU_IP.GD2017	38.901601830663616	437	38.62068965517241	435	VI	UNK	I	Iβ	IIIC	UNK	I	I'
1178	1178	1178	NRX_MBI4999172.1	NRX_MDZ7267510.1	38.672768878718536	437	38.39080459770115	435	VI	UNK	I	Iβ	IIIC	UNK	I	I'
1179	1179	1179	NRX_MBI4999172.1	NRX_MBX3057595.1	36.61327231121281	437	36.46788990825688	436	VI	UNK	I	Iβ	IIIC	UNK	I	I'
1180	1180	1180	NRX_MBI4999172.1	NRX_HUM70947.1	36.38443935926773	437	36.23853211009174	436	VI	UNK	I	Iβ	IIIC	UNK	I	I'
1181	1181	1181	NRX_MBI4999172.1	NRX_HRQ41472.1	36.61327231121281	437	36.46788990825688	436	VI	UNK	I	Iβ	IIIC	UNK	I	I'
1182	1182	1182	NRX_MBI4999172.1	NRX_MEI2612278.1	37.75743707093822	437	37.61467889908257	436	VI	UNK	I	Iβ	IIIC	UNK	I	I'
1183	1183	1183	NRX_MBI4999172.1	NRX_MBP8001947.1	37.75743707093822	437	37.61467889908257	436	VI	UNK	I	Iβ	IIIC	UNK	I	I'
1184	1184	1184	NRX_MBI4999172.1	SLO_MBE2202408.1	37.07093821510298	437	36.92660550458716	436	VI	UNK	I	Iβ	IIIC	UNK	I	I'
1185	1185	1185	NRX_MBI4999172.1	LIU_IP.321A	37.07093821510298	437	36.92660550458716	436	VI	UNK	I	Iβ	IIIC	UNK	I	I'
1186	1186	1186	NRX_MBI4999172.1	NRX_MCB8928087.1	37.52860411899314	437	37.38532110091743	436	VI	UNK	I	Iβ	IIIC	UNK	I	I'
1187	1187	1187	NRX_MBI4999172.1	NRX_MBK7897396.1	37.07093821510298	437	36.92660550458716	436	VI	UNK	I	Iβ	IIIC	UNK	I	I'
1188	1188	1188	NRX_MBI4999172.1	NRX_MEZ4590240.1	37.07093821510298	437	36.92660550458716	436	VI	UNK	I	Iβ	IIIC	UNK	I	I'
1189	1189	1189	NRX_MBI4999172.1	NRX_MBK8901421.1	37.29977116704806	437	37.15596330275229	436	VI	UNK	I	Iβ	IIIC	UNK	I	I'
1190	1190	1190	NRX_MBI4999172.1	NRX_MCA9954536.1	37.29977116704806	437	37.15596330275229	436	VI	UNK	I	Iβ	IIIC	UNK	I	I'
1191	1191	1191	NRX_MBI4999172.1	NRX_MCC6604233.1	37.29977116704806	437	37.15596330275229	436	VI	UNK	I	Iβ	IIIC	UNK	I	I'
1192	1192	1192	NRX_MBI4999172.1	NRX_MBK7914972.1	36.61327231121281	437	36.46788990825688	436	VI	UNK	I	Iβ	IIIC	UNK	I	I'
1193	1193	1193	NRX_MBI4999172.1	NRX_HFC12553.1	37.29977116704806	437	37.15596330275229	436	VI	UNK	I	Iβ	IIIC	UNK	I	I'
1194	1194	1194	NRX_MBI4999172.1	SLO_HFC12553.1	37.29977116704806	437	37.15596330275229	436	VI	UNK	I	Iβ	IIIC	UNK	I	I'
1195	1195	1195	NRX_MBI4999172.1	NRX_MCA9951702.1	37.07093821510298	437	36.92660550458716	436	VI	UNK	I	Iβ	IIIC	UNK	I	I'
1196	1196	1196	NRX_MBI4999172.1	SLO_RMF31056.1	39.130434782608695	437	38.85057471264368	435	VI	UNK	I	Iβ	IIIC	UNK	I	I'
1197	1197	1197	NRX_MBI4999172.1	NRX_WP_264843211.1	39.588100686498855	437	39.310344827586206	435	VI	UNK	I	Iβ	IIIC	UNK	I	I'
1198	1198	1198	NRX_MBI4999172.1	SLO_B_1_S1_170907_scaffold_241187_5|GD2017_1_B_1_S1_170907_UNK|GD2017_1_B_1_S1_Biohub_170907	40.045766590389015	437	39.90825688073394	436	VI	UNK	I	Iβ	IIIC	UNK	I	I'
1199	1199	1199	NRX_MBI4999172.1	NRX_MBI4514075.1	40.045766590389015	437	39.90825688073394	436	VI	UNK	I	Iβ	IIIC	UNK	I	I'
1200	1200	1200	NRX_MBI4999172.1	NRX_HTR20940.1	38.901601830663616	437	38.76146788990826	436	VI	UNK	I	Iβ	IIIC	UNK	I	I'
1201	1201	1201	NRX_MBI4999172.1	NRX_MDR7578424.1	40.50343249427917	437	40.36697247706422	436	VI	UNK	I	Iγ	IIIC	UNK	I	I''
1202	1202	1202	NRX_MBI4999172.1	LIU_IDP.Ga0105160	40.50343249427917	437	40.36697247706422	436	VI	UNK	I	Iγ	IIIC	UNK	I	I''
1203	1203	1203	NRX_MBI4999172.1	NRX_MDR7462213.1	40.50343249427917	437	40.36697247706422	436	VI	UNK	I	Iγ	IIIC	UNK	I	I''
1204	1204	1204	NRX_MBI4999172.1	NRX_MDR7393622.1	40.96109839816934	437	40.825688073394495	436	VI	UNK	I	Iγ	IIIC	UNK	I	I''
1205	1205	1205	NRX_MBI4999172.1	NRX_MDR7610765.1	41.18993135011442	437	41.05504587155963	436	VI	UNK	I	Iγ	IIIC	UNK	I	I''
1206	1206	1206	NRX_MBI4999172.1	NRX_MDR7433497.1	42.10526315789473	437	41.97247706422018	436	VI	UNK	I	Iγ	IIIC	UNK	I	I''
1207	1207	1207	NRX_MBI4999172.1	NRX_8U66_A	41.87643020594965	437	41.74311926605505	436	VI	UNK	I	Iγ	IIIC	UNK	I	I''
1208	1208	1208	NRX_MBI4999172.1	LIU_IDP.Firmi	42.10526315789473	437	41.97247706422018	436	VI	UNK	I	Iγ	IIIC	UNK	I	I''
1209	1209	1209	NRX_MBI4999172.1	NRX_MDR5694372.1	42.10526315789473	437	41.97247706422018	436	VI	UNK	I	Iγ	IIIC	UNK	I	I''
1210	1210	1210	NRX_MBI4999172.1	LIU_IDP.Ga0073933	40.96109839816934	437	40.825688073394495	436	VI	UNK	I	Iγ	IIIC	UNK	I	I''
1211	1211	1211	NRX_MBI4999172.1	LIU_IP.HBY9641	36.61327231121281	437	36.46788990825688	436	VI	UNK	I	Iβ	IIIC	UNK	I	I'
1212	1212	1212	NRX_MBI4999172.1	SLO_RMF04955.1	39.816933638443935	437	39.678899082568805	436	VI	UNK	I	Iβ	IIIC	UNK	I	I'
1213	1213	1213	NRX_MBI4999172.1	LIU_Ialp.GWC2	43.02059496567506	437	42.75862068965517	435	VI	UNK	I	Iα	IIIC	UNK	I	Iα
1214	1214	1214	NRX_MBI4999172.1	NRX_OGN85134.1	43.02059496567506	437	42.75862068965517	435	VI	UNK	I	Iα	IIIC	UNK	I	Iα
1215	1215	1215	NRX_MBI4999172.1	LIU_Ialp.OGN85134	42.79176201372998	437	42.5287356321839	435	VI	UNK	I	Iα	IIIC	UNK	I	Iα
1216	1216	1216	NRX_MBI4999172.1	NRX_MEK6191180.1	43.93592677345538	437	43.67816091954023	435	VI	UNK	I	Iα	IIIC	UNK	I	Iα
1217	1217	1217	NRX_MBI4999172.1	LIU_Ialp.31868	43.24942791762014	437	42.98850574712644	435	VI	UNK	I	Iα	IIIC	UNK	I	Iα
1218	1218	1218	NRX_MBI4999172.1	NRX_MEW5991288.1	42.79176201372998	437	42.5287356321839	435	VI	UNK	I	Iα	IIIC	UNK	I	Iα
1219	1219	1219	NRX_MBI4999172.1	NRX_HEX9549667.1	42.79176201372998	437	42.5287356321839	435	VI	UNK	I	Iα	IIIC	UNK	I	Iα
1220	1220	1220	NRX_MBI4999172.1	LIU_Ialp.RBG_16	42.33409610983982	437	42.06896551724138	435	VI	UNK	I	Iα	IIIC	UNK	I	Iα
1221	1221	1221	NRX_MBI4999172.1	NRX_OGO55603.1	42.33409610983982	437	42.06896551724138	435	VI	UNK	I	Iα	IIIC	UNK	I	Iα
1222	1222	1222	NRX_MBI4999172.1	LIU_Ialp.OGO55603	42.10526315789473	437	41.83908045977012	435	VI	UNK	I	Iα	IIIC	UNK	I	Iα
1223	1223	1223	NRX_MBI4999172.1	LIU_Ialp.PLM2	43.02059496567506	437	42.75862068965517	435	VI	UNK	I	Iα	IIIC	UNK	I	Iα
1224	1224	1224	NRX_MBI4999172.1	NRX_HEX5149462.1	42.79176201372998	437	42.5287356321839	435	VI	UNK	I	Iα	IIIC	UNK	I	Iα
1225	1225	1225	NRX_MBI4999172.1	LIU_Ialp.NIA_04552	42.33409610983982	437	41.935483870967744	434	VI	UNK	I	Iα	IIIC	UNK	I	Iα
1226	1226	1226	NRX_MBI4999172.1	NRX_NIA04552.1	42.10526315789473	437	41.83908045977012	435	VI	UNK	I	Iα	IIIC	UNK	I	Iα
1227	1227	1227	NRX_MBI4999172.1	NRX_WP_237889062.1	42.10526315789473	437	41.83908045977012	435	VI	UNK	I	Iα	IIIC	UNK	I	Iα
1228	1228	1228	NRX_MBI4999172.1	SLO_MBC8333483.1	41.87643020594965	437	41.60919540229885	435	VI	UNK	I	Iα	IIIC	UNK	I	Iα
1229	1229	1229	NRX_MBI4999172.1	NRX_MBC8333483.1	41.87643020594965	437	41.60919540229885	435	VI	UNK	I	Iα	IIIC	UNK	I	Iα
1230	1230	1230	NRX_MBI4999172.1	NRX_MBT3392062.1	40.50343249427917	437	40.22988505747127	435	VI	UNK	I	Iα	IIIC	UNK	I	Iα
1231	1231	1231	NRX_MBI4999172.1	WIN_OYV09315.1	42.79176201372998	437	40.8983451536643	423	VI	UNK	III		IIIC	UNK	IIIA	UNK
1232	1232	1232	NRX_MBI4999172.1	NRX_MDQ1313113.1	42.5629290617849	437	40.38004750593824	421	VI	UNK	III		IIIC	UNK	IIIA	UNK
1233	1233	1233	NRX_MBI4999172.1	NRX_MCK9564609.1	41.41876430205949	437	39.19239904988123	421	VI	UNK	III		IIIC	UNK	IIIA	UNK
1234	1234	1234	NRX_MBI4999172.1	NRX_MDQ1261032.1	41.87643020594965	437	39.66745843230404	421	VI	UNK	III	None	IIIC	UNK	IIIA	UNK
1235	1235	1235	NRX_MBI4999172.1	NRX_RQW78601.1	41.87643020594965	437	39.66745843230404	421	VI	UNK	III		IIIC	UNK	IIIA	UNK
1236	1236	1236	NRX_MBI4999172.1	NRX_HNX09881.1	43.02059496567506	437	40.85510688836104	421	VI	UNK	III	None	IIIC	UNK	IIIA	UNK
1237	1237	1237	NRX_MBI4999172.1	NRX_MFB3766316.1	42.5629290617849	437	40.38004750593824	421	VI	UNK	III		IIIC	UNK	IIIA	UNK
1238	1238	1238	NRX_MBI4999172.1	NRX_MCX8207131.1	43.47826086956522	437	41.46919431279621	422	VI	UNK	III		IIIC	UNK	IIIA	UNK
1239	1239	1239	NRX_MBI4999172.1	NRX_MCQ8903765.1	44.16475972540046	437	42.042755344418055	421	VI	UNK	III		IIIC	UNK	IIIA	UNK
1240	1240	1240	NRX_MBI4999172.1	NRX_HOO54132.1	43.7070938215103	437	41.56769596199525	421	VI	UNK	III		IIIC	UNK	IIIA	UNK
1241	1241	1241	NRX_MBI4999172.1	NRX_HRW83749.1	43.93592677345538	437	41.80522565320665	421	VI	UNK	III		IIIC	UNK	IIIA	UNK
1242	1242	1242	NRX_MBI4999172.1	NRX_MBE0522962.1	42.33409610983982	437	40.14251781472685	421	VI	UNK	III		IIIC	UNK	IIIA	UNK
1243	1243	1243	NRX_MBI4999172.1	NRX_MCD4808803.1	40.96109839816934	437	38.71733966745843	421	VI	UNK	III		IIIC	UNK	IIIA	UNK
1244	1244	1244	NRX_MBI4999172.1	NRX_MBC2698083.1	40.96109839816934	437	38.71733966745843	421	VI	UNK	III		IIIC	UNK	IIIA	UNK
1245	1245	1245	NRX_MBI4999172.1	NRX_WP_048199334.1	41.18993135011442	437	38.95486935866984	421	VI	UNK	III		IIIC	UNK	IIIA	UNK
1246	1246	1246	NRX_MBI4999172.1	NRX_WP_325381566.1	39.816933638443935	437	37.52969121140142	421	VI	UNK	III		IIIC	UNK	IIIA	UNK
1247	1247	1247	NRX_MBI4999172.1	NRX_WP_283167527.1	41.87643020594965	437	39.66745843230404	421	VI	UNK	III		IIIC	UNK	IIIA	UNK
1248	1248	1248	NRX_MBI4999172.1	NRX_WP_247139299.1	41.87643020594965	437	39.66745843230404	421	VI	UNK	III		IIIC	UNK	IIIA	UNK
1249	1249	1249	NRX_MBI4999172.1	NRX_NYT01045.1	44.8512585812357	437	42.61904761904762	420	VI	UNK	III	None	IIIC	UNK	IIIA	UNK
1250	1250	1250	NRX_MBI4999172.1	NRX_HIH36942.1	45.53775743707094	437	43.333333333333336	420	VI	UNK	III	None	IIIC	UNK	IIIA	UNK
1251	1251	1251	NRX_MBI4999172.1	NRX_MDR2855387.1	40.96109839816934	437	38.71733966745843	421	VI	UNK	III		IIIC	UNK	IIIA	UNK
1252	1252	1252	NRX_MBI4999172.1	NRX_WP_325630405.1	40.96109839816934	437	38.71733966745843	421	VI	UNK	III		IIIC	UNK	IIIA	UNK
1253	1253	1253	NRX_MBI4999172.1	NRX_WP_324473849.1	40.50343249427917	437	38.242280285035626	421	VI	UNK	III		IIIC	UNK	IIIA	UNK
1254	1254	1254	NRX_MBI4999172.1	NRX_MEN6341549.1	41.41876430205949	437	39.19239904988123	421	VI	UNK	III		IIIC	UNK	IIIA	UNK
1255	1255	1255	NRX_MBI4999172.1	NRX_WP_265580075.1	40.73226544622426	437	38.47980997624703	421	VI	UNK	III		IIIC	UNK	IIIA	UNK
1256	1256	1256	NRX_MBI4999172.1	NRX_WP_209630669.1	40.50343249427917	437	38.242280285035626	421	VI	UNK	III		IIIC	UNK	IIIA	UNK
1257	1257	1257	NRX_MBI4999172.1	NRX_MCX6682899.1	40.274599542334094	437	38.00475059382423	421	VI	UNK	III		IIIC	UNK	IIIA	UNK
1258	1258	1258	NRX_MBI4999172.1	NRX_MEI7433346.1	42.10526315789473	437	39.90498812351544	421	VI	UNK	III		IIIC	UNK	IIIA	UNK
1259	1259	1259	NRX_MBI4999172.1	NRX_WP_278155473.1	41.64759725400457	437	39.42992874109264	421	VI	UNK	III		IIIC	UNK	IIIA	UNK
1260	1260	1260	NRX_MBI4999172.1	NRX_WP_268185866.1	43.02059496567506	437	40.85510688836104	421	VI	UNK	III		IIIC	UNK	IIIA	UNK
1261	1261	1261	NRX_MBI4999172.1	NRX_WP_048151126.1	38.672768878718536	437	36.342042755344416	421	VI	UNK	III		IIIC	UNK	IIIA	UNK
1262	1262	1262	NRX_MBI4999172.1	NRX_MBS1193682.1	42.33409610983982	437	40.14251781472685	421	VI	UNK	III		IIIC	UNK	IIIA	UNK
1263	1263	1263	NRX_MBI4999172.1	NRX_MDD1653605.1	41.41876430205949	437	39.19239904988123	421	VI	UNK	III		IIIC	UNK	IIIA	UNK
1264	1264	1264	NRX_MBI4999172.1	NRX_MDD1664232.1	41.87643020594965	437	39.66745843230404	421	VI	UNK	III	None	IIIC	UNK	IIIA	UNK
1265	1265	1265	NRX_MBI4999172.1	NRX_HMA05817.1	42.33409610983982	437	40.14251781472685	421	VI	UNK	III		IIIC	UNK	IIIA	UNK
1266	1266	1266	NRX_MBI4999172.1	NRX_HVP25319.1	42.10526315789473	437	39.90498812351544	421	VI	UNK	III	None	IIIC	UNK	IIIA	UNK
1267	1267	1267	NRX_MBI4999172.1	NRX_HJK08580.1	40.73226544622426	437	38.62559241706161	422	VI	UNK	III		IIIC	UNK	IIIA	UNK
1268	1268	1268	NRX_MBI4999172.1	NRX_HJK46287.1	40.73226544622426	437	38.62559241706161	422	VI	UNK	III		IIIC	UNK	IIIA	UNK
1269	1269	1269	NRX_MBI4999172.1	NRX_HJK09548.1	40.73226544622426	437	38.62559241706161	422	VI	UNK	III		IIIC	UNK	IIIA	UNK
1270	1270	1270	NRX_MBI4999172.1	NRX_WP_268924961.1	40.274599542334094	437	38.15165876777251	422	VI	UNK	III	None	IIIC	UNK	IIIA	UNK
1271	1271	1271	NRX_MBI4999172.1	NRX_MDE2519400.1	40.274599542334094	437	38.15165876777251	422	VI	UNK	III		IIIC	UNK	IIIA	UNK
1272	1272	1272	NRX_MBI4999172.1	NRX_MDR0981298.1	40.96109839816934	437	38.862559241706165	422	VI	UNK	III		IIIC	UNK	IIIA	UNK
1273	1273	1273	NRX_MBI4999172.1	NRX_HJJ43287.1	41.64759725400457	437	39.42992874109264	421	VI	UNK	III		IIIC	UNK	IIIA	UNK
1274	1274	1274	NRX_MBI4999172.1	NRX_MDO5846840.1	41.64759725400457	437	39.57345971563981	422	VI	UNK	III		IIIC	UNK	IIIA	UNK
1275	1275	1275	NRX_MBI4999172.1	NRX_MBR5814839.1	40.274599542334094	437	38.15165876777251	422	VI	UNK	III		IIIC	UNK	IIIA	UNK
1276	1276	1276	NRX_MBI4999172.1	NRX_HJJ65790.1	40.045766590389015	437	37.91469194312796	422	VI	UNK	III		IIIC	UNK	IIIA	UNK
1277	1277	1277	NRX_MBI4999172.1	NRX_MEE1135994.1	40.50343249427917	437	38.38862559241706	422	VI	UNK	III		IIIC	UNK	IIIA	UNK
1278	1278	1278	NRX_MBI4999172.1	NRX_HJJ87703.1	40.274599542334094	437	38.15165876777251	422	VI	UNK	III		IIIC	UNK	IIIA	UNK
1279	1279	1279	NRX_MBI4999172.1	NRX_MBR4987756.1	39.816933638443935	437	37.677725118483416	422	VI	UNK	III		IIIC	UNK	IIIA	UNK
1280	1280	1280	NRX_MBI4999172.1	NRX_MBO5431380.1	38.672768878718536	437	36.492890995260666	422	VI	UNK	III		IIIC	UNK	IIIA	UNK
1281	1281	1281	NRX_MBI4999172.1	NRX_MEM2899514.1	40.96109839816934	437	38.862559241706165	422	VI	UNK	RLP		IIIC	UNK	RLP	UNK
1282	1282	1282	NRX_MBI4999172.1	NRX_MEM2902033.1	41.18993135011442	437	39.2434988179669	423	VI	UNK	RLP		IIIC	UNK	RLP	UNK
1283	1283	1283	NRX_MBI4999172.1	NRX_HLD86243.1	37.52860411899314	437	36.80555555555556	432	VI	UNK	VII		IIIC	UNK	III-Like	UNK
1284	1284	1284	NRX_MBI4999172.1	NRX_OHA55814.1	40.274599542334094	437	39.58333333333333	432	VI	UNK	VII	None	IIIC	UNK	III-Like	UNK
1285	1285	1285	NRX_MBI4999172.1	NRX_KKT20824.1	37.29977116704806	437	36.57407407407408	432	VI	UNK	VII	None	IIIC	UNK	III-Like	UNK
1286	1286	1286	NRX_MBI4999172.1	NRX_MFA4937338.1	37.29977116704806	437	36.57407407407408	432	VI	UNK	VII	None	IIIC	UNK	III-Like	UNK
1287	1287	1287	NRX_MBI4999172.1	NRX_OGG32692.1	38.901601830663616	437	38.19444444444444	432	VI	UNK	VII		IIIC	UNK	III-Like	UNK
1288	1288	1288	NRX_MBI4999172.1	WIN_OGG32692.1	38.901601830663616	437	38.19444444444444	432	VI	UNK	VII	None	IIIC	UNK	III-Like	UNK
1289	1289	1289	NRX_MBI4999172.1	NRX_OGG07007.1	38.443935926773456	437	37.73148148148148	432	VI	UNK	VII		IIIC	UNK	III-Like	UNK
1290	1290	1290	NRX_MBI4999172.1	NRX_VDD88793.1	38.215102974828376	437	37.5	432	VI	UNK	VII		IIIC	UNK	III-Like	UNK
1291	1291	1291	NRX_MBI4999172.1	NRX_VDD88965.1	37.52860411899314	437	36.80555555555556	432	VI	UNK	VII		IIIC	UNK	III-Like	UNK
1292	1292	1292	NRX_MBI4999172.1	NRX_VDD88973.1	38.901601830663616	437	38.19444444444444	432	VI	UNK	VII		IIIC	UNK	III-Like	UNK
1293	1293	1293	NRX_MBI4999172.1	NRX_MCL4338635.1	38.672768878718536	437	37.96296296296296	432	VI	UNK	VII		IIIC	UNK	III-Like	UNK
1294	1294	1294	NRX_MBI4999172.1	NRX_MCJ7739747.1	36.38443935926773	437	35.648148148148145	432	VI	UNK	VII	None	IIIC	UNK	III-Like	UNK
1295	1295	1295	NRX_MBI4999172.1	NRX_MEK9169501.1	36.84210526315789	437	36.11111111111111	432	VI	UNK	VII		IIIC	UNK	III-Like	UNK
1296	1296	1296	NRX_MBI4999172.1	WIN_KKQ35513.1	37.07093821510298	437	36.3425925925926	432	VI	UNK	VII	None	IIIC	UNK	III-Like	UNK
1297	1297	1297	NRX_MBI4999172.1	NRX_HLC22213.1	36.38443935926773	437	35.648148148148145	432	VI	UNK	VII	None	IIIC	UNK	III-Like	UNK
1298	1298	1298	NRX_MBI4999172.1	NRX_PXY71499.1	37.07093821510298	437	36.3425925925926	432	VI	UNK	VII		IIIC	UNK	III-Like	UNK
1299	1299	1299	NRX_MBI4999172.1	NRX_MCR4327200.1	37.29977116704806	437	36.57407407407408	432	VI	UNK	VII		IIIC	UNK	III-Like	UNK
1300	1300	1300	NRX_MBI4999172.1	NRX_MDP3966539.1	36.15560640732266	437	35.41666666666667	432	VI	UNK	VII		IIIC	UNK	III-Like	UNK
1301	1301	1301	NRX_MBI4999172.1	NRX_PJE81203.1	36.38443935926773	437	35.648148148148145	432	VI	UNK	VII		IIIC	UNK	III-Like	UNK
1302	1302	1302	NRX_MBI4999172.1	NRX_VDD89159.1	37.75743707093822	437	37.03703703703704	432	VI	UNK	VII	None	IIIC	UNK	III-Like	UNK
1303	1303	1303	NRX_MBI4999172.1	NRX_KHO55404.1	36.38443935926773	437	35.648148148148145	432	VI	UNK	VII		IIIC	UNK	III-Like	UNK
1304	1304	1304	NRX_MBI4999172.1	NRX_VDD88826.1	37.07093821510298	437	36.3425925925926	432	VI	UNK	VII		IIIC	UNK	III-Like	UNK
1305	1305	1305	NRX_MBI4999172.1	NRX_VDD89189.1	36.38443935926773	437	35.648148148148145	432	VI	UNK	VII	None	IIIC	UNK	III-Like	UNK
1306	1306	1306	NRX_MBI4999172.1	NRX_MEK6926272.1	37.52860411899314	437	36.80555555555556	432	VI	UNK	VII		IIIC	UNK	III-Like	UNK
1307	1307	1307	NRX_MBI4999172.1	NRX_MEK6890929.1	36.61327231121281	437	35.879629629629626	432	VI	UNK	VII	None	IIIC	UNK	III-Like	UNK
1308	1308	1308	NRX_MBI4999172.1	NRX_VDD88768.1	37.29977116704806	437	36.57407407407408	432	VI	UNK	VII	None	IIIC	UNK	III-Like	UNK
1309	1309	1309	NRX_MBI4999172.1	NRX_MDP2628461.1	37.29977116704806	437	36.57407407407408	432	VI	UNK	VII		IIIC	UNK	III-Like	UNK
1310	1310	1310	NRX_MBI4999172.1	NRX_VDD88875.1	36.61327231121281	437	35.879629629629626	432	VI	UNK	VII		IIIC	UNK	III-Like	UNK
1311	1311	1311	NRX_MBI4999172.1	NRX_MBS3091898.1	37.07093821510298	437	36.3425925925926	432	VI	UNK	VII		IIIC	UNK	III-Like	UNK
1312	1312	1312	NRX_MBI4999172.1	NRX_MBT3323876.1	35.92677345537758	437	35.18518518518518	432	VI	UNK	VII		IIIC	UNK	III-Like	UNK
1313	1313	1313	NRX_MBI4999172.1	NRX_MAF89555.1	37.07093821510298	437	36.3425925925926	432	VI	UNK	VII	None	IIIC	UNK	III-Like	UNK
1314	1314	1314	NRX_MBI4999172.1	NRX_HIK01242.1	37.07093821510298	437	36.3425925925926	432	VI	UNK	VII	None	IIIC	UNK	III-Like	UNK
1315	1315	1315	NRX_MBI4999172.1	NRX_MBS3100179.1	36.38443935926773	437	35.648148148148145	432	VI	UNK	VII	None	IIIC	UNK	III-Like	UNK
1316	1316	1316	NRX_MBI4999172.1	NRX_MAG02838.1	36.15560640732266	437	35.41666666666667	432	VI	UNK	VII		IIIC	UNK	III-Like	UNK
1317	1317	1317	NRX_MBI4999172.1	NRX_HJO15079.1	37.986270022883296	437	37.26851851851852	432	VI	UNK	VII	None	IIIC	UNK	III-Like	UNK
1318	1318	1318	NRX_MBI4999172.1	NRX_MAH07081.1	35.6979405034325	437	34.9537037037037	432	VI	UNK	VII		IIIC	UNK	III-Like	UNK
1319	1319	1319	NRX_MBI4999172.1	NRX_VDD88862.1	36.61327231121281	437	35.879629629629626	432	VI	UNK	VII		IIIC	UNK	III-Like	UNK
1320	1320	1320	NRX_MBI4999172.1	NRX_VDD88659.1	35.92677345537758	437	35.18518518518518	432	VI	UNK	VII		IIIC	UNK	III-Like	UNK
1321	1321	1321	NRX_MBI4999172.1	NRX_MDD3474673.1	37.29977116704806	437	36.27906976744186	430	VI	UNK	VII		IIIC	UNK	III-Like	UNK
1322	1322	1322	NRX_MBI4999172.1	NRX_HRY22244.1	37.07093821510298	437	36.04651162790697	430	VI	UNK	VII		IIIC	UNK	III-Like	UNK
1323	1323	1323	NRX_MBI4999172.1	WIN_KKP92735.1	36.84210526315789	437	35.81395348837209	430	VI	UNK	VII	None	IIIC	UNK	III-Like	UNK
1324	1324	1324	NRX_MBI4999172.1	NRX_KKQ17864.1	36.84210526315789	437	35.81395348837209	430	VI	UNK	VII		IIIC	UNK	III-Like	UNK
1325	1325	1325	NRX_MBI4999172.1	NRX_VDD88993.1	37.986270022883296	437	36.97674418604651	430	VI	UNK	VII		IIIC	UNK	III-Like	UNK
1326	1326	1326	NRX_MBI4999172.1	NRX_MDD4382386.1	37.29977116704806	437	36.27906976744186	430	VI	UNK	VII		IIIC	UNK	III-Like	UNK
1327	1327	1327	NRX_MBI4999172.1	NRX_HOV29529.1	39.588100686498855	437	38.604651162790695	430	VI	UNK	VII		IIIC	UNK	III-Like	UNK
1328	1328	1328	NRX_MBI4999172.1	NRX_HOV34894.1	39.130434782608695	437	38.13953488372093	430	VI	UNK	VII		IIIC	UNK	III-Like	UNK
1329	1329	1329	NRX_MBI4999172.1	NRX_VDD88857.1	35.92677345537758	437	34.88372093023256	430	VI	UNK	VII		IIIC	UNK	III-Like	UNK
1330	1330	1330	NRX_MBI4999172.1	NRX_MDY0096753.1	36.61327231121281	437	35.581395348837205	430	VI	UNK	VII		IIIC	UNK	III-Like	UNK
1331	1331	1331	NRX_MBI4999172.1	NRX_NLE30713.1	36.84210526315789	437	35.81395348837209	430	VI	UNK	VII		IIIC	UNK	III-Like	UNK
1332	1332	1332	NRX_MBI4999172.1	NRX_KKP44747.1	37.52860411899314	437	36.51162790697675	430	VI	UNK	VII		IIIC	UNK	III-Like	UNK
1333	1333	1333	NRX_MBI4999172.1	NRX_WP_078381303.1	34.09610983981693	437	31.59144893111639	421	VI	UNK	RLP		IIIC	UNK	RLP	UNK
1334	1334	1334	NRX_MBI4999172.1	NRX_WP_374719201.1	33.40961098398169	437	30.878859857482183	421	VI	UNK	RLP		IIIC	UNK	RLP	UNK
1335	1335	1335	NRX_MBI4999172.1	NRX_WP_026559955.1	33.18077803203661	437	30.641330166270787	421	VI	UNK	RLP		IIIC	UNK	RLP	UNK
1336	1336	1336	NRX_MBI4999172.1	NRX_WP_192472668.1	31.35011441647597	437	28.57142857142857	420	VI	UNK	RLP		IIIC	UNK	RLP	UNK
1337	1337	1337	NRX_MBI4999172.1	NRX_WP_265407841.1	32.265446224256294	437	29.69121140142518	421	VI	UNK	RLP		IIIC	UNK	RLP	UNK
1338	1338	1338	NRX_MBI4999172.1	NRX_WP_277616894.1	32.951945080091534	437	30.403800475059384	421	VI	UNK	RLP		IIIC	UNK	RLP	UNK
1339	1339	1339	NRX_MBI4999172.1	NRX_WP_151624508.1	33.40961098398169	437	30.878859857482183	421	VI	UNK	RLP		IIIC	UNK	RLP	UNK
1340	1340	1340	NRX_MBI4999172.1	NRX_PJM64848.1	30.89244851258581	437	28.26603325415677	421	VI	UNK	RLP		IIIC	UNK	RLP	UNK
1341	1341	1341	NRX_MBI4999172.1	NRX_WP_308825688.1	32.265446224256294	437	29.69121140142518	421	VI	UNK	RLP		IIIC	UNK	RLP	UNK
1342	1342	1342	NRX_MBI4999172.1	NRX_WP_289236248.1	30.89244851258581	437	28.09523809523809	420	VI	UNK	RLP		IIIC	UNK	RLP	UNK
1343	1343	1343	NRX_MBI4999172.1	NRX_WP_232773467.1	33.18077803203661	437	30.641330166270787	421	VI	UNK	RLP		IIIC	UNK	RLP	UNK
1344	1344	1344	NRX_MBI4999172.1	NRX_WP_122908852.1	33.18077803203661	437	30.641330166270787	421	VI	UNK	RLP		IIIC	UNK	RLP	UNK
1345	1345	1345	NRX_MBI4999172.1	NRX_WP_090738885.1	33.18077803203661	437	30.641330166270787	421	VI	UNK	RLP		IIIC	UNK	RLP	UNK
1346	1346	1346	NRX_MBI4999172.1	NRX_WP_214780381.1	31.12128146453089	437	28.33333333333333	420	VI	UNK	RLP		IIIC	UNK	RLP	UNK
1347	1347	1347	NRX_MBI4999172.1	NRX_WP_235388573.1	29.74828375286041	437	27.07838479809976	421	VI	UNK	RLP		IIIC	UNK	RLP	UNK
1348	1348	1348	NRX_MBI4999172.1	NRX_MDO5438424.1	29.290617848970253	437	26.42857142857143	420	VI	UNK	RLP		IIIC	UNK	RLP	UNK
1349	1349	1349	NRX_MBI4999172.1	NRX_TAH74812.1	32.494279176201374	437	29.92874109263657	421	VI	UNK	RLP		IIIC	UNK	RLP	UNK
1350	1350	1350	NRX_MBI4999172.1	NRX_MEM1659425.1	36.61327231121281	437	34.204275534441805	421	VI	UNK	RLP		IIIC	UNK	RLP	UNK
1351	1351	1351	NRX_MBI4999172.1	NRX_NLU48656.1	36.15560640732266	437	33.729216152019006	421	VI	UNK	RLP		IIIC	UNK	RLP	UNK
1352	1352	1352	NRX_MBI4999172.1	NRX_MCI9136810.1	33.40961098398169	437	30.878859857482183	421	VI	UNK	RLP		IIIC	UNK	RLP	UNK
1353	1353	1353	NRX_MBI4999172.1	NRX_WP_215871497.1	28.60411899313501	437	25.89073634204276	421	VI	UNK	RLP		IIIC	UNK	RLP	UNK
1354	1354	1354	NRX_MBI4999172.1	NRX_WP_096624001.1	28.14645308924485	437	25.415676959619955	421	VI	UNK	RLP		IIIC	UNK	RLP	UNK
1355	1355	1355	NRX_MBI4999172.1	NRX_MCB9790408.1	37.75743707093822	437	36.29976580796253	427	VI	UNK	IIβ		IIIC	UNK	II/III	UNK
1356	1356	1356	NRX_MBI4999172.1	LIU_23.SF3W	37.75743707093822	437	36.29976580796253	427	VI	UNK	IIβ		IIIC	UNK	II/III	UNK
1357	1357	1357	NRX_MBI4999172.1	DAV_KKQ04046.1	35.46910755148742	437	33.957845433255265	427	VI	UNK	IIβ	None	IIIC	UNK	II/III	UNK
1358	1358	1358	NRX_MBI4999172.1	NRX_PKN02430.1	37.29977116704806	437	35.831381733021075	427	VI	UNK	IIβ		IIIC	UNK	II/III	UNK
1359	1359	1359	NRX_MBI4999172.1	NRX_HNZ70647.1	35.01144164759725	437	33.48946135831382	427	VI	UNK	IIβ		IIIC	UNK	II/III	UNK
1360	1360	1360	NRX_MBI4999172.1	NRX_MBU1019278.1	35.46910755148742	437	33.957845433255265	427	VI	UNK	IIβ		IIIC	UNK	II/III	UNK
1361	1361	1361	NRX_MBI4999172.1	NRX_MBT5016249.1	35.92677345537758	437	34.42622950819672	427	VI	UNK	IIβ	None	IIIC	UNK	II/III	UNK
1362	1362	1362	NRX_MBI4999172.1	NRX_MBI5152259.1	35.92677345537758	437	34.42622950819672	427	VI	UNK	IIβ		IIIC	UNK	II/III	UNK
1363	1363	1363	NRX_MBI4999172.1	SLO_gwc2_scaffold_145_63	35.24027459954233	437	33.723653395784545	427	VI	UNK	IIβ		IIIC	UNK	II/III	UNK
1364	1364	1364	NRX_MBI4999172.1	NRX_HOW29833.1	37.986270022883296	437	36.68224299065421	428	VI	UNK	IIβ		IIIC	UNK	II/III	UNK
1365	1365	1365	NRX_MBI4999172.1	NRX_MEI6058750.1	37.75743707093822	437	36.44859813084112	428	VI	UNK	IIβ		IIIC	UNK	II/III	UNK
1366	1366	1366	NRX_MBI4999172.1	NRX_MDP3057274.1	37.07093821510298	437	35.74766355140187	428	VI	UNK	IIβ		IIIC	UNK	II/III	UNK
1367	1367	1367	NRX_MBI4999172.1	NRX_MCX8194436.1	35.92677345537758	437	34.57943925233645	428	VI	UNK	IIβ		IIIC	UNK	II/III	UNK
1368	1368	1368	NRX_MBI4999172.1	NRX_MDY0386240.1	36.38443935926773	437	35.046728971962615	428	VI	UNK	IIβ		IIIC	UNK	II/III	UNK
1369	1369	1369	NRX_MBI4999172.1	NRX_WP_091710378.1	36.84210526315789	437	35.51401869158878	428	VI	UNK	IIβ		IIIC	UNK	II/III	UNK
1370	1370	1370	NRX_MBI4999172.1	NRX_WP_309309100.1	37.986270022883296	437	36.68224299065421	428	VI	UNK	IIβ		IIIC	UNK	II/III	UNK
1371	1371	1371	NRX_MBI4999172.1	NRX_WP_094228759.1	36.84210526315789	437	35.51401869158878	428	VI	UNK	IIβ		IIIC	UNK	II/III	UNK
1372	1372	1372	NRX_MBI4999172.1	NRX_WYM79169.1	37.07093821510298	437	35.74766355140187	428	VI	UNK	IIβ		IIIC	UNK	II/III	UNK
1373	1373	1373	NRX_MBI4999172.1	NRX_WP_321420541.1	37.07093821510298	437	35.74766355140187	428	VI	UNK	IIβ		IIIC	UNK	II/III	UNK
1374	1374	1374	NRX_MBI4999172.1	NRX_WP_370572219.1	37.29977116704806	437	35.981308411214954	428	VI	UNK	IIβ	None	IIIC	UNK	II/III	UNK
1375	1375	1375	NRX_MBI4999172.1	NRX_WP_015325294.1	37.52860411899314	437	36.21495327102804	428	VI	UNK	IIβ		IIIC	UNK	II/III	UNK
1376	1376	1376	NRX_MBI4999172.1	DAV_WP_015325294.1	37.52860411899314	437	36.21495327102804	428	VI	UNK	IIβ		IIIC	UNK	II/III	UNK
1377	1377	1377	NRX_MBI4999172.1	NRX_WP_091690387.1	36.15560640732266	437	34.81308411214953	428	VI	UNK	IIβ		IIIC	UNK	II/III	UNK
1378	1378	1378	NRX_MBI4999172.1	NRX_WP_052721353.1	36.15560640732266	437	34.81308411214953	428	VI	UNK	IIβ		IIIC	UNK	II/III	UNK
1379	1379	1379	NRX_MBI4999172.1	LIU_23.G1BY	36.15560640732266	437	34.81308411214953	428	VI	UNK	IIβ		IIIC	UNK	II/III	UNK
1380	1380	1380	NRX_MBI4999172.1	NRX_MCD4820966.1	35.92677345537758	437	34.57943925233645	428	VI	UNK	IIβ		IIIC	UNK	II/III	UNK
1381	1381	1381	NRX_MBI4999172.1	FLA_WP_011500311.1	36.15560640732266	437	34.81308411214953	428	VI	UNK	IIβ	None	IIIC	UNK	II/III	UNK
1382	1382	1382	NRX_MBI4999172.1	LIU_23.SAD5	37.75743707093822	437	36.44859813084112	428	VI	UNK	IIβ		IIIC	UNK	II/III	UNK
1383	1383	1383	NRX_MBI4999172.1	DAV_WP_015052263.1	37.75743707093822	437	36.44859813084112	428	VI	UNK	IIβ	None	IIIC	UNK	II/III	UNK
1384	1384	1384	NRX_MBI4999172.1	NRX_MDK2911551.1	37.986270022883296	437	36.68224299065421	428	VI	UNK	IIβ		IIIC	UNK	II/III	UNK
1385	1385	1385	NRX_MBI4999172.1	SLO_WP_013897574.1	37.52860411899314	437	36.21495327102804	428	VI	UNK	IIβ		IIIC	UNK	II/III	UNK
1386	1386	1386	NRX_MBI4999172.1	LIU_23.KSEW	37.75743707093822	437	36.44859813084112	428	VI	UNK	IIβ		IIIC	UNK	II/III	UNK
1387	1387	1387	NRX_MBI4999172.1	NRX_HNU62209.1	37.986270022883296	437	36.68224299065421	428	VI	UNK	IIβ		IIIC	UNK	II/III	UNK
1388	1388	1388	NRX_MBI4999172.1	NRX_HNR44918.1	37.986270022883296	437	36.68224299065421	428	VI	UNK	IIβ		IIIC	UNK	II/III	UNK
1389	1389	1389	NRX_MBI4999172.1	NRX_HQG61700.1	39.359267734553775	437	37.79342723004695	426	VI	UNK	IIβ		IIIC	UNK	II/III	UNK
1390	1390	1390	NRX_MBI4999172.1	NRX_NPV50413.1	38.215102974828376	437	36.915887850467286	428	VI	UNK	IIβ		IIIC	UNK	II/III	UNK
1391	1391	1391	NRX_MBI4999172.1	NRX_VVC04594.1	37.52860411899314	437	36.21495327102804	428	VI	UNK	IIβ		IIIC	UNK	II/III	UNK
1392	1392	1392	NRX_MBI4999172.1	DAV_cg1_0.2_scaffold_107_c_58	37.986270022883296	437	36.68224299065421	428	VI	UNK	IIβ		IIIC	UNK	II/III	UNK
1393	1393	1393	NRX_MBI4999172.1	DAV_RIFCSPLOWO2_02_FULL_OP11_38_8_rifcsplowo2_02_scaffold_81990_5	37.75743707093822	437	36.44859813084112	428	VI	UNK	IIβ		IIIC	UNK	II/III	UNK
1394	1394	1394	NRX_MBI4999172.1	NRX_HNQ54695.1	36.61327231121281	437	35.280373831775705	428	VI	UNK	IIβ		IIIC	UNK	II/III	UNK
1395	1395	1395	NRX_MBI4999172.1	NRX_HPH48302.1	34.32494279176201	437	32.94392523364486	428	VI	UNK	IIβ	None	IIIC	UNK	II/III	UNK
1396	1396	1396	NRX_MBI4999172.1	LIU_23.PtaU	36.61327231121281	437	35.280373831775705	428	VI	UNK	IIβ	None	IIIC	UNK	II/III	UNK
1397	1397	1397	NRX_MBI4999172.1	NRX_VDS11196.1	39.359267734553775	437	38.08411214953272	428	VI	UNK	IIβ	None	IIIC	UNK	II/III	UNK
1398	1398	1398	NRX_MBI4999172.1	NRX_MBB1557554.1	38.215102974828376	437	36.915887850467286	428	VI	UNK	IIβ		IIIC	UNK	II/III	UNK
1399	1399	1399	NRX_MBI4999172.1	NRX_HOQ78885.1	37.07093821510298	437	35.74766355140187	428	VI	UNK	IIβ		IIIC	UNK	II/III	UNK
1400	1400	1400	NRX_MBI4999172.1	NRX_NCN51692.1	37.07093821510298	437	35.74766355140187	428	VI	UNK	IIβ		IIIC	UNK	II/III	UNK
1401	1401	1401	NRX_MBI4999172.1	NRX_VDS11202.1	37.986270022883296	437	36.68224299065421	428	VI	UNK	IIβ		IIIC	UNK	II/III	UNK
1402	1402	1402	NRX_MBI4999172.1	NRX_MCF7835326.1	38.672768878718536	437	37.38317757009346	428	VI	UNK	IIβ		IIIC	UNK	II/III	UNK
1403	1403	1403	NRX_MBI4999172.1	NRX_MCX6822947.1	36.15560640732266	437	34.81308411214953	428	VI	UNK	IIβ		IIIC	UNK	II/III	UNK
1404	1404	1404	NRX_MBI4999172.1	NRX_MFA7298807.1	37.52860411899314	437	36.21495327102804	428	VI	UNK	IIβ		IIIC	UNK	II/III	UNK
1405	1405	1405	NRX_MBI4999172.1	NRX_MBI5519565.1	31.35011441647597	437	29.906542056074763	428	VI	UNK	IIα		IIIC	UNK	II	UNK
1406	1406	1406	NRX_MBI4999172.1	NRX_MCK9531522.1	30.66361556064073	437	29.20560747663552	428	VI	UNK	IIα		IIIC	UNK	II	UNK
1407	1407	1407	NRX_MBI4999172.1	SLO__ANC_1	30.205949656750576	437	28.738317757009348	428	VI	UNK	IIα		IIIC	UNK	II	UNK
1408	1408	1408	NRX_MBI4999172.1	SLO_WP_110804070.1	29.97711670480549	437	28.50467289719625	428	VI	UNK	IIα		IIIC	UNK	II	UNK
1409	1409	1409	NRX_MBI4999172.1	FLA_5HQM_A	31.12128146453089	437	29.672897196261683	428	VI	UNK	IIα		IIIC	UNK	II	UNK
1410	1410	1410	NRX_MBI4999172.1	NRX_WP_114360906.1	31.57894736842105	437	30.140186915887853	428	VI	UNK	IIα		IIIC	UNK	II	UNK
1411	1411	1411	NRX_MBI4999172.1	NRX_MBI5133021.1	31.35011441647597	437	29.906542056074763	428	VI	UNK	IIα		IIIC	UNK	II	UNK
1412	1412	1412	NRX_MBI4999172.1	SLO_WP_088518856.1	31.12128146453089	437	29.672897196261683	428	VI	UNK	IIα		IIIC	UNK	II	UNK
1413	1413	1413	NRX_MBI4999172.1	DAV_WP_088518856.1	31.12128146453089	437	29.672897196261683	428	VI	UNK	IIα		IIIC	UNK	II	UNK
1414	1414	1414	NRX_MBI4999172.1	NRX_HJO74942.1	29.97711670480549	437	28.50467289719625	428	VI	UNK	IIα		IIIC	UNK	II	UNK
1415	1415	1415	NRX_MBI4999172.1	NRX_MBT4938900.1	29.51945080091533	437	28.03738317757009	428	VI	UNK	IIα		IIIC	UNK	II	UNK
1416	1416	1416	NRX_MBI4999172.1	NRX_NCF14810.1	30.66361556064073	437	29.20560747663552	428	VI	UNK	IIα		IIIC	UNK	II	UNK
1417	1417	1417	NRX_MBI4999172.1	NRX_RKZ47820.1	29.97711670480549	437	28.50467289719625	428	VI	UNK	IIα		IIIC	UNK	II	UNK
1418	1418	1418	NRX_MBI4999172.1	NRX_HEX5640791.1	32.265446224256294	437	30.8411214953271	428	VI	UNK	IIα		IIIC	UNK	II	UNK
1419	1419	1419	NRX_MBI4999172.1	NRX_WP_296920089.1	31.35011441647597	437	29.906542056074763	428	VI	UNK	IIα		IIIC	UNK	II	UNK
1420	1420	1420	NRX_MBI4999172.1	NRX_NEX18522.1	30.434782608695656	437	28.971962616822427	428	VI	UNK	IIα		IIIC	UNK	II	UNK
1421	1421	1421	NRX_MBI4999172.1	NRX_WP_200253588.1	31.57894736842105	437	30.140186915887853	428	VI	UNK	IIα		IIIC	UNK	II	UNK
1422	1422	1422	NRX_MBI4999172.1	NRX_QLQ31332.1	29.74828375286041	437	28.27102803738318	428	VI	UNK	IIα		IIIC	UNK	II	UNK
1423	1423	1423	NRX_MBI4999172.1	NRX_MDO8286434.1	31.12128146453089	437	29.672897196261683	428	VI	UNK	IIα	None	IIIC	UNK	II	UNK
1424	1424	1424	NRX_MBI4999172.1	NRX_MDA8129486.1	30.66361556064073	437	29.20560747663552	428	VI	UNK	IIα		IIIC	UNK	II	UNK
1425	1425	1425	NRX_MBI4999172.1	NRX_MBP8148901.1	30.205949656750576	437	28.738317757009348	428	VI	UNK	IIα		IIIC	UNK	II	UNK
1426	1426	1426	NRX_MBI4999172.1	NRX_WP_264568229.1	30.434782608695656	437	28.971962616822427	428	VI	UNK	IIα		IIIC	UNK	II	UNK
1427	1427	1427	NRX_MBI4999172.1	NRX_MBV1733048.1	29.97711670480549	437	28.50467289719625	428	VI	UNK	IIα		IIIC	UNK	II	UNK
1428	1428	1428	NRX_MBI4999172.1	NRX_WP_163056090.1	31.12128146453089	437	29.672897196261683	428	VI	UNK	IIα		IIIC	UNK	II	UNK
1429	1429	1429	NRX_MBI4999172.1	NRX_MEQ1556314.1	29.74828375286041	437	28.27102803738318	428	VI	UNK	IIα		IIIC	UNK	II	UNK
1430	1430	1430	NRX_MBI4999172.1	NRX_HEY9147467.1	30.89244851258581	437	29.4392523364486	428	VI	UNK	IIα		IIIC	UNK	II	UNK
1431	1431	1431	NRX_MBI4999172.1	NRX_NCN88501.1	30.434782608695656	437	28.971962616822427	428	VI	UNK	IIα		IIIC	UNK	II	UNK
1432	1432	1432	NRX_MBI4999172.1	NRX_WP_226471680.1	29.74828375286041	437	28.27102803738318	428	VI	UNK	IIα		IIIC	UNK	II	UNK
1433	1433	1433	NRX_MBI4999172.1	NRX_WP_281985681.1	30.89244851258581	437	29.4392523364486	428	VI	UNK	IIα		IIIC	UNK	II	UNK
1434	1434	1434	NRX_MBI4999172.1	NRX_MDP3537511.1	31.35011441647597	437	29.906542056074763	428	VI	UNK	IIα		IIIC	UNK	II	UNK
1435	1435	1435	NRX_MBI4999172.1	NRX_WP_226460545.1	30.434782608695656	437	28.971962616822427	428	VI	UNK	IIα		IIIC	UNK	II	UNK
1436	1436	1436	NRX_MBI4999172.1	NRX_MCZ2174801.1	29.97711670480549	437	28.50467289719625	428	VI	UNK	IIα		IIIC	UNK	II	UNK
1437	1437	1437	NRX_MBI4999172.1	NRX_WP_066708018.1	31.80778032036613	437	30.37383177570093	428	VI	UNK	IIα		IIIC	UNK	II	UNK
1438	1438	1438	NRX_MBI4999172.1	NRX_WP_291921769.1	31.80778032036613	437	30.37383177570093	428	VI	UNK	IIα		IIIC	UNK	II	UNK
1439	1439	1439	NRX_MBI4999172.1	NRX_WP_311099466.1	31.12128146453089	437	29.672897196261683	428	VI	UNK	IIα		IIIC	UNK	II	UNK
1440	1440	1440	NRX_MBI4999172.1	NRX_MBU1365647.1	30.205949656750576	437	28.738317757009348	428	VI	UNK	IIα		IIIC	UNK	II	UNK
1441	1441	1441	NRX_MBI4999172.1	NRX_MBK6306014.1	29.97711670480549	437	28.50467289719625	428	VI	UNK	IIα		IIIC	UNK	II	UNK
1442	1442	1442	NRX_MBI4999172.1	NRX_MDO8811206.1	31.80778032036613	437	30.37383177570093	428	VI	UNK	IIα		IIIC	UNK	II	UNK
1443	1443	1443	NRX_MBI4999172.1	NRX_WP_314161471.1	31.57894736842105	437	30.140186915887853	428	VI	UNK	IIα		IIIC	UNK	II	UNK
1444	1444	1444	NRX_MBI4999172.1	NRX_MCW8922829.1	30.89244851258581	437	29.4392523364486	428	VI	UNK	IIα		IIIC	UNK	II	UNK
1445	1445	1445	NRX_MBI4999172.1	DAV_WP_092620206.1	32.036613272311214	437	30.60747663551402	428	VI	UNK	IIα		IIIC	UNK	II	UNK
1446	1446	1446	NRX_MBI4999172.1	NRX_MEO1846372.1	30.89244851258581	437	29.4392523364486	428	VI	UNK	IIα		IIIC	UNK	II	UNK
1447	1447	1447	NRX_MBI4999172.1	NRX_WP_329675521.1	30.434782608695656	437	28.971962616822427	428	VI	UNK	IIα		IIIC	UNK	II	UNK
1448	1448	1448	NRX_MBI4999172.1	NRX_WP_321324920.1	31.12128146453089	437	29.672897196261683	428	VI	UNK	IIα		IIIC	UNK	II	UNK
1449	1449	1449	NRX_MBI4999172.1	NRX_MCS5591723.1	30.205949656750576	437	28.738317757009348	428	VI	UNK	IIα		IIIC	UNK	II	UNK
1450	1450	1450	NRX_MBI4999172.1	NRX_RMG34467.1	30.434782608695656	437	28.971962616822427	428	VI	UNK	IIα		IIIC	UNK	II	UNK
1451	1451	1451	NRX_MBI4999172.1	NRX_RMH52320.1	30.66361556064073	437	29.20560747663552	428	VI	UNK	IIα		IIIC	UNK	II	UNK
1452	1452	1452	NRX_MBI4999172.1	NRX_OLP97681.1	29.290617848970253	437	27.80373831775701	428	VI	UNK	IIα		IIIC	UNK	II	UNK
1453	1453	1453	NRX_MBI4999172.1	SLO_AAQ04822.2	30.205949656750576	437	28.738317757009348	428	VI	UNK	IIα		IIIC	UNK	II	UNK
1454	1454	1454	NRX_MBI4999172.1	NRX_MFF7397466.1	32.951945080091534	437	31.058823529411768	425	VI	UNK	RLP		IIIC	UNK	RLP	UNK
1455	1455	1455	NRX_MBI4999172.1	NRX_WP_188937814.1	31.35011441647597	437	29.7423887587822	427	VI	UNK	RLP		IIIC	UNK	RLP	UNK
1456	1456	1456	NRX_MBI4999172.1	NRX_WP_240574579.1	32.723112128146454	437	30.823529411764707	425	VI	UNK	RLP		IIIC	UNK	RLP	UNK
1457	1457	1457	NRX_MBI4999172.1	NRX_WP_363715286.1	35.46910755148742	437	33.64705882352941	425	VI	UNK	RLP		IIIC	UNK	RLP	UNK
1458	1458	1458	NRX_MBI4999172.1	NRX_WP_034851212.1	33.40961098398169	437	31.529411764705884	425	VI	UNK	RLP		IIIC	UNK	RLP	UNK
1459	1459	1459	NRX_MBI4999172.1	NRX_WP_126139451.1	32.951945080091534	437	31.058823529411768	425	VI	UNK	RLP		IIIC	UNK	RLP	UNK
1460	1460	1460	NRX_MBI4999172.1	NRX_HEV7254026.1	30.89244851258581	437	28.94117647058824	425	VI	UNK	RLP		IIIC	UNK	RLP	UNK
1461	1461	1461	NRX_MBI4999172.1	NRX_WP_252890664.1	34.78260869565217	437	32.94117647058823	425	VI	UNK	RLP		IIIC	UNK	RLP	UNK
1462	1462	1462	NRX_MBI4999172.1	NRX_WP_165100284.1	31.35011441647597	437	29.411764705882355	425	VI	UNK	RLP		IIIC	UNK	RLP	UNK
1463	1463	1463	NRX_MBI4999172.1	NRX_MDX3926450.1	30.205949656750576	437	28.06603773584905	424	VI	UNK	RLP		IIIC	UNK	RLP	UNK
1464	1464	1464	NRX_MBI4999172.1	NRX_WP_220355329.1	30.89244851258581	437	28.77358490566038	424	VI	UNK	RLP		IIIC	UNK	RLP	UNK
1465	1465	1465	NRX_MBI4999172.1	NRX_WP_112907761.1	30.66361556064073	437	28.53773584905661	424	VI	UNK	RLP		IIIC	UNK	RLP	UNK
1466	1466	1466	NRX_MBI4999172.1	NRX_WP_023830591.1	31.12128146453089	437	29.00943396226416	424	VI	UNK	RLP		IIIC	UNK	RLP	UNK
1467	1467	1467	NRX_MBI4999172.1	NRX_WP_102225912.1	29.97711670480549	437	28.000000000000004	425	VI	UNK	RLP		IIIC	UNK	RLP	UNK
1468	1468	1468	NRX_MBI4999172.1	NRX_WP_280940474.1	29.51945080091533	437	27.52941176470588	425	VI	UNK	RLP		IIIC	UNK	RLP	UNK
1469	1469	1469	NRX_MBI4999172.1	NRX_WP_090486686.1	30.89244851258581	437	28.60520094562648	423	VI	UNK	RLP		IIIC	UNK	RLP	UNK
1470	1470	1470	NRX_MBI4999172.1	NRX_WP_322827188.1	30.66361556064073	437	28.368794326241137	423	VI	UNK	RLP		IIIC	UNK	RLP	UNK
1471	1471	1471	NRX_MBI4999172.1	NRX_MCG8345809.1	27.91762013729977	437	25.53191489361702	423	VI	UNK	RLP		IIIC	UNK	RLP	UNK
1472	1472	1472	NRX_MBI4999172.1	NRX_MDQ4060775.1	23.79862700228833	437	20.902612826603324	421	VI	UNK	RLP		IIIC	UNK	RLP	UNK
1473	1473	1473	NRX_MBI4999172.1	NRX_WP_114216562.1	25.171624713958813	437	22.32779097387173	421	VI	UNK	RLP		IIIC	UNK	RLP	UNK
1474	1474	1474	NRX_MBI4999172.1	NRX_WP_375565544.1	24.02745995423341	437	21.140142517814727	421	VI	UNK	RLP		IIIC	UNK	RLP	UNK
1475	1475	1475	NRX_MBI4999172.1	NRX_HET6234868.1	24.02745995423341	437	21.32701421800948	422	VI	UNK	RLP		IIIC	UNK	RLP	UNK
1476	1476	1476	NRX_MBI4999172.1	NRX_WP_316977968.1	24.71395881006865	437	22.03791469194313	422	VI	UNK	RLP		IIIC	UNK	RLP	UNK
1477	1477	1477	NRX_MBI4999172.1	NRX_MDQ1370449.1	24.485125858123567	437	21.80094786729858	422	VI	UNK	RLP		IIIC	UNK	RLP	UNK
1478	1478	1478	NRX_MBI4999172.1	NRX_WP_008601451.1	23.340961098398168	437	20.61611374407583	422	VI	UNK	RLP		IIIC	UNK	RLP	UNK
1479	1479	1479	NRX_MBI4999172.1	NRX_WP_295780589.1	22.88329519450801	437	20.14218009478673	422	VI	UNK	RLP		IIIC	UNK	RLP	UNK
1480	1480	1480	NRX_MBI4999172.1	NRX_CAE8627703.1	29.74828375286041	437	28.438228438228435	429	VI	UNK	IIα		IIIC	UNK	II	UNK
1481	1481	1481	WIN_MBI4990865.1	NRX_MBI4990865.1	100.0	437	100.0	413	VI	UNK	VI	UNK	IIIC	UNK	IIIC	UNK
1482	1482	1482	WIN_MBI4990865.1	NRX_MBI5452806.1	93.82151029748285	437	93.46246973365618	413	VI	UNK	VI	UNK	IIIC	UNK	IIIC	UNK
1483	1483	1483	WIN_MBI4990865.1	NRX_VDD89063.1	71.395881006865	437	69.73365617433413	413	VI	UNK	VI	UNK	IIIC	UNK	IIIC	UNK
1484	1484	1484	WIN_MBI4990865.1	NRX_MEK7060863.1	65.44622425629291	437	63.438256658595634	413	VI	UNK	VI	UNK	IIIC	UNK	IIIC	UNK
1485	1485	1485	WIN_MBI4990865.1	NRX_MBI5019656.1	65.44622425629291	437	63.438256658595634	413	VI	UNK	VI	UNK	IIIC	UNK	IIIC	UNK
1486	1486	1486	WIN_MBI4990865.1	NRX_VDD89108.1	55.60640732265446	437	53.47721822541966	417	VI	UNK	VI	UNK	IIIC	UNK	IIIC	UNK
1487	1487	1487	WIN_MBI4990865.1	NRX_VDS11129.1	56.75057208237986	437	54.67625899280576	417	VI	UNK	VI	UNK	IIIC	UNK	IIIC	UNK
1488	1488	1488	WIN_MBI4990865.1	NRX_MFA6197571.1	50.34324942791763	437	47.961630695443645	417	VI	UNK	VI	UNK	IIIC	UNK	IIIC	UNK
1489	1489	1489	WIN_MBI4990865.1	NRX_MBU0706774.1	50.34324942791763	437	47.961630695443645	417	VI	UNK	VI	UNK	IIIC	UNK	IIIC	UNK
1490	1490	1490	WIN_MBI4990865.1	NRX_MDD5567496.1	50.34324942791763	437	47.961630695443645	417	VI	UNK	VI	UNK	IIIC	UNK	IIIC	UNK
1491	1491	1491	WIN_MBI4990865.1	NRX_MDD5342714.1	50.11441647597255	437	47.721822541966425	417	VI	UNK	VI	UNK	IIIC	UNK	IIIC	UNK
1492	1492	1492	WIN_MBI4990865.1	NRX_MFA5107427.1	51.25858123569794	437	48.92086330935252	417	VI	UNK	VI	UNK	IIIC	UNK	IIIC	UNK
1493	1493	1493	WIN_MBI4990865.1	NRX_MCK4967952.1	51.02974828375287	437	48.6810551558753	417	VI	UNK	VI	UNK	IIIC	UNK	IIIC	UNK
1494	1494	1494	WIN_MBI4990865.1	NRX_NCC69987.1	47.368421052631575	437	45.88235294117647	425	VI	UNK	VI	UNK	IIIC	UNK	IIIC	UNK
1495	1495	1495	WIN_MBI4990865.1	NRX_MCD6270397.1	51.94508009153318	437	49.51923076923077	416	VI	UNK	VI	UNK	IIIC	UNK	IIIC	UNK
1496	1496	1496	WIN_MBI4990865.1	NRX_MCD6233035.1	51.25858123569794	437	49.88235294117647	425	VI	UNK	VI	UNK	IIIC	UNK	IIIC	UNK
1497	1497	1497	WIN_MBI4990865.1	NRX_MBL7141805.1	50.800915331807786	437	49.41176470588236	425	VI	UNK	VI	UNK	IIIC	UNK	IIIC	UNK
1498	1498	1498	WIN_MBI4990865.1	NRX_NMC51254.1	45.76659038901602	437	44.23529411764706	425	VI	UNK	VI	UNK	IIIC	UNK	IIIC	UNK
1499	1499	1499	WIN_MBI4990865.1	NRX_NMB48515.1	45.30892448512586	437	43.76470588235294	425	VI	UNK	VI	UNK	IIIC	UNK	IIIC	UNK
1500	1500	1500	WIN_MBI4990865.1	NRX_OGG95737.1	45.76659038901602	437	44.23529411764706	425	VI	UNK	VI	UNK	IIIC	UNK	IIIC	UNK
1501	1501	1501	WIN_MBI4990865.1	NRX_VDD89033.1	45.76659038901602	437	44.23529411764706	425	VI	UNK	VI	UNK	IIIC	UNK	IIIC	UNK
1502	1502	1502	WIN_MBI4990865.1	NRX_VDD89247.1	48.05491990846682	437	46.588235294117645	425	VI	UNK	VI	UNK	IIIC	UNK	IIIC	UNK
1503	1503	1503	WIN_MBI4990865.1	NRX_HNZ86278.1	46.453089244851256	437	44.94117647058823	425	VI	UNK	VI	UNK	IIIC	UNK	IIIC	UNK
1504	1504	1504	WIN_MBI4990865.1	NRX_HNV97380.1	45.30892448512586	437	43.76470588235294	425	VI	UNK	VI	UNK	IIIC	UNK	IIIC	UNK
1505	1505	1505	WIN_MBI4990865.1	NRX_MDD4289711.1	44.8512585812357	437	43.29411764705882	425	VI	UNK	VI	UNK	IIIC	UNK	IIIC	UNK
1506	1506	1506	WIN_MBI4990865.1	NRX_VDD88751.1	47.368421052631575	437	45.88235294117647	425	VI	UNK	VI	UNK	IIIC	UNK	IIIC	UNK
1507	1507	1507	WIN_MBI4990865.1	NRX_MEK7511423.1	46.453089244851256	437	44.94117647058823	425	VI	UNK	VI	UNK	IIIC	UNK	IIIC	UNK
1508	1508	1508	WIN_MBI4990865.1	NRX_VDD89176.1	45.08009153318078	437	43.52941176470589	425	VI	UNK	VI	UNK	IIIC	UNK	IIIC	UNK
1509	1509	1509	WIN_MBI4990865.1	NRX_MBI5077651.1	48.51258581235698	437	47.05882352941176	425	VI	UNK	VI	UNK	IIIC	UNK	IIIC	UNK
1510	1510	1510	WIN_MBI4990865.1	NRX_MBU1132194.1	46.910755148741416	437	45.41176470588235	425	VI	UNK	VI	UNK	IIIC	UNK	IIIC	UNK
1511	1511	1511	WIN_MBI4990865.1	NRX_NQT49111.1	48.05491990846682	437	46.588235294117645	425	VI	UNK	VI	UNK	IIIC	UNK	IIIC	UNK
1512	1512	1512	WIN_MBI4990865.1	SLO_NQT49111.1	48.05491990846682	437	46.588235294117645	425	VI	UNK	VI	UNK	IIIC	UNK	IIIC	UNK
1513	1513	1513	WIN_MBI4990865.1	NRX_MBT5338802.1	45.30892448512586	437	43.76470588235294	425	VI	UNK	VI	UNK	IIIC	UNK	IIIC	UNK
1514	1514	1514	WIN_MBI4990865.1	NRX_HUT21802.1	46.681922196796336	437	45.1764705882353	425	VI	UNK	VI	UNK	IIIC	UNK	IIIC	UNK
1515	1515	1515	WIN_MBI4990865.1	NRX_MFA6534587.1	48.970251716247134	437	47.52941176470589	425	VI	UNK	VI	UNK	IIIC	UNK	IIIC	UNK
1516	1516	1516	WIN_MBI4990865.1	NRX_MFA5076656.1	46.681922196796336	437	45.1764705882353	425	VI	UNK	VI	UNK	IIIC	UNK	IIIC	UNK
1517	1517	1517	WIN_MBI4990865.1	NRX_HOX96938.1	46.910755148741416	437	44.230769230769226	416	VI	UNK	VI	UNK	IIIC	UNK	IIIC	UNK
1518	1518	1518	WIN_MBI4990865.1	NRX_HPL92808.1	47.368421052631575	437	44.71153846153847	416	VI	UNK	VI	UNK	IIIC	UNK	IIIC	UNK
1519	1519	1519	WIN_MBI4990865.1	NRX_MFA5348920.1	50.11441647597255	437	47.59615384615385	416	VI	UNK	VI	UNK	IIIC	UNK	IIIC	UNK
1520	1520	1520	WIN_MBI4990865.1	NRX_MCD6410415.1	52.17391304347826	437	49.75961538461539	416	VI	UNK	VI	UNK	IIIC	UNK	IIIC	UNK
1521	1521	1521	WIN_MBI4990865.1	NRX_PIS42914.1	49.19908466819222	437	46.63461538461539	416	VI	UNK	VI	UNK	IIIC	UNK	IIIC	UNK
1522	1522	1522	WIN_MBI4990865.1	NRX_MBU2235532.1	50.11441647597255	437	47.59615384615385	416	VI	UNK	VI	UNK	IIIC	UNK	IIIC	UNK
1523	1523	1523	WIN_MBI4990865.1	WIN_MBU2228881.1	49.88558352402746	437	47.355769230769226	416	VI	UNK	VI	UNK	IIIC	UNK	IIIC	UNK
1524	1524	1524	WIN_MBI4990865.1	NRX_MBU2228881.1	49.88558352402746	437	47.355769230769226	416	VI	UNK	VI	UNK	IIIC	UNK	IIIC	UNK
1525	1525	1525	WIN_MBI4990865.1	NRX_OIO47010.1	46.681922196796336	437	45.1764705882353	425	VI	UNK	VI	UNK	IIIC	UNK	IIIC	UNK
1526	1526	1526	WIN_MBI4990865.1	NRX_NQU77245.1	46.224256292906176	437	43.64508393285372	417	VI	UNK	VI	UNK	IIIC	UNK	IIIC	UNK
1527	1527	1527	WIN_MBI4990865.1	WIN_NQU77245.1	46.224256292906176	437	43.64508393285372	417	VI	UNK	VI	UNK	IIIC	UNK	IIIC	UNK
1528	1528	1528	WIN_MBI4990865.1	NRX_WP_108308545.1	42.5629290617849	437	41.07981220657277	426	VI	UNK	I	Iδ	IIIC	UNK	I	UNK
1529	1529	1529	WIN_MBI4990865.1	WIN_WP_108308545.1	42.5629290617849	437	41.07981220657277	426	VI	UNK	I	Iδ	IIIC	UNK	I	UNK
1530	1530	1530	WIN_MBI4990865.1	WIN_PMB76193.1	42.10526315789473	437	40.61032863849765	426	VI	UNK	I	Iδ	IIIC	UNK	I	UNK
1531	1531	1531	WIN_MBI4990865.1	NRX_WP_013755793.1	42.33409610983982	437	40.845070422535215	426	VI	UNK	I	Iδ	IIIC	UNK	I	UNK
1532	1532	1532	WIN_MBI4990865.1	NRX_WP_347313924.1	41.64759725400457	437	40.140845070422536	426	VI	UNK	I	Iδ	IIIC	UNK	I	UNK
1533	1533	1533	WIN_MBI4990865.1	NRX_WP_353684800.1	46.224256292906176	437	44.835680751173705	426	VI	UNK	I	Iδ	IIIC	UNK	I	UNK
1534	1534	1534	WIN_MBI4990865.1	NRX_WP_123929203.1	45.08009153318078	437	44.05594405594406	429	VI	UNK	I	Iδ	IIIC	UNK	I	UNK
1535	1535	1535	WIN_MBI4990865.1	NRX_WP_334111011.1	44.62242562929062	437	43.58974358974359	429	VI	UNK	I	Iδ	IIIC	UNK	I	UNK
1536	1536	1536	WIN_MBI4990865.1	NRX_MEW6171507.1	44.39359267734554	437	43.35664335664335	429	VI	UNK	I	Iδ	IIIC	UNK	I	UNK
1537	1537	1537	WIN_MBI4990865.1	WIN_WP_115791983.1	43.47826086956522	437	42.01877934272301	426	VI	UNK	I	Iδ	IIIC	UNK	I	UNK
1538	1538	1538	WIN_MBI4990865.1	NRX_WP_115791983.1	43.47826086956522	437	42.01877934272301	426	VI	UNK	I	Iδ	IIIC	UNK	I	UNK
1539	1539	1539	WIN_MBI4990865.1	WIN_ACX52946.1	45.08009153318078	437	43.66197183098591	426	VI	UNK	I	Iδ	IIIC	UNK	I	UNK
1540	1540	1540	WIN_MBI4990865.1	NRX_WP_015739823.1	45.08009153318078	437	43.66197183098591	426	VI	UNK	I	Iδ	IIIC	UNK	I	UNK
1541	1541	1541	WIN_MBI4990865.1	SLO_WP_015739823.1	45.08009153318078	437	43.66197183098591	426	VI	UNK	I	Iδ	IIIC	UNK	I	UNK
1542	1542	1542	WIN_MBI4990865.1	NRX_WP_297506002.1	41.18993135011442	437	40.37122969837587	431	VI	UNK	V		IIIC	UNK	IIIB	UNK
1543	1543	1543	WIN_MBI4990865.1	NRX_WP_167774472.1	41.64759725400457	437	40.835266821345705	431	VI	UNK	V		IIIC	UNK	IIIB	UNK
1544	1544	1544	WIN_MBI4990865.1	NRX_WP_004068463.1	41.41876430205949	437	40.60324825986079	431	VI	UNK	V		IIIC	UNK	IIIB	UNK
1545	1545	1545	WIN_MBI4990865.1	NRX_WP_012965998.1	40.96109839816934	437	40.13921113689095	431	VI	UNK	V		IIIC	UNK	IIIB	UNK
1546	1546	1546	WIN_MBI4990865.1	NRX_WP_167885756.1	39.359267734553775	437	38.51508120649652	431	VI	UNK	V		IIIC	UNK	IIIB	UNK
1547	1547	1547	WIN_MBI4990865.1	NRX_MEM1794915.1	37.29977116704806	437	36.42691415313225	431	VI	UNK	V		IIIC	UNK	IIIB	UNK
1548	1548	1548	WIN_MBI4990865.1	NRX_MEM1623261.1	37.52860411899314	437	36.65893271461717	431	VI	UNK	V		IIIC	UNK	IIIB	UNK
1549	1549	1549	WIN_MBI4990865.1	NRX_MCC6040405.1	40.045766590389015	437	39.351851851851855	432	VI	UNK	V		IIIC	UNK	IIIB	UNK
1550	1550	1550	WIN_MBI4990865.1	NRX_MEM4640769.1	36.61327231121281	437	35.730858468677496	431	VI	UNK	V		IIIC	UNK	IIIB	UNK
1551	1551	1551	WIN_MBI4990865.1	NRX_MEM4811023.1	38.672768878718536	437	37.81902552204176	431	VI	UNK	V		IIIC	UNK	IIIB	UNK
1552	1552	1552	WIN_MBI4990865.1	NRX_MEM4885887.1	37.986270022883296	437	37.12296983758701	431	VI	UNK	V		IIIC	UNK	IIIB	UNK
1553	1553	1553	WIN_MBI4990865.1	NRX_RLG77261.1	40.50343249427917	437	39.67517401392112	431	VI	UNK	V		IIIC	UNK	IIIB	UNK
1554	1554	1554	WIN_MBI4990865.1	NRX_MEM0297769.1	38.672768878718536	437	37.81902552204176	431	VI	UNK	V		IIIC	UNK	IIIB	UNK
1555	1555	1555	WIN_MBI4990865.1	NRX_MEM4967963.1	38.215102974828376	437	37.35498839907193	431	VI	UNK	V		IIIC	UNK	IIIB	UNK
1556	1556	1556	WIN_MBI4990865.1	NRX_MDK2794837.1	38.901601830663616	437	38.05104408352668	431	VI	UNK	V		IIIC	UNK	IIIB	UNK
1557	1557	1557	WIN_MBI4990865.1	NRX_MCC6027088.1	37.986270022883296	437	37.12296983758701	431	VI	UNK	V		IIIC	UNK	IIIB	UNK
1558	1558	1558	WIN_MBI4990865.1	NRX_OPX62843.1	37.986270022883296	437	37.12296983758701	431	VI	UNK	V		IIIC	UNK	IIIB	UNK
1559	1559	1559	WIN_MBI4990865.1	NRX_PKL65282.1	38.672768878718536	437	37.81902552204176	431	VI	UNK	V		IIIC	UNK	IIIB	UNK
1560	1560	1560	WIN_MBI4990865.1	NRX_NYZ73852.1	38.443935926773456	437	37.58700696055685	431	VI	UNK	V		IIIC	UNK	IIIB	UNK
1561	1561	1561	WIN_MBI4990865.1	NRX_HSB47133.1	39.588100686498855	437	38.74709976798144	431	VI	UNK	V		IIIC	UNK	IIIB	UNK
1562	1562	1562	WIN_MBI4990865.1	NRX_NLM30723.1	36.84210526315789	437	35.96287703016242	431	VI	UNK	V		IIIC	UNK	IIIB	UNK
1563	1563	1563	WIN_MBI4990865.1	ENV_KAF5043978.1	37.75743707093822	437	36.89095127610209	431	VI	UNK	V		IIIC	UNK	IIIB	UNK
1564	1564	1564	WIN_MBI4990865.1	NRX_MDD1678510.1	37.986270022883296	437	37.12296983758701	431	VI	UNK	V		IIIC	UNK	IIIB	UNK
1565	1565	1565	WIN_MBI4990865.1	LIU_IIIB.Mtar	40.96109839816934	437	40.13921113689095	431	VI	UNK	V		IIIC	UNK	IIIB	UNK
1566	1566	1566	WIN_MBI4990865.1	NRX_MBS3069512.1	38.672768878718536	437	37.81902552204176	431	VI	UNK	V		IIIC	UNK	IIIB	UNK
1567	1567	1567	WIN_MBI4990865.1	NRX_VVB66844.1	39.588100686498855	437	38.74709976798144	431	VI	UNK	V		IIIC	UNK	IIIB	UNK
1568	1568	1568	WIN_MBI4990865.1	NRX_MEK6840445.1	39.588100686498855	437	38.74709976798144	431	VI	UNK	V		IIIC	UNK	IIIB	UNK
1569	1569	1569	WIN_MBI4990865.1	NRX_MDE1844791.1	39.816933638443935	437	39.12037037037037	432	VI	UNK	V		IIIC	UNK	IIIB	UNK
1570	1570	1570	WIN_MBI4990865.1	NRX_TAL48153.1	40.045766590389015	437	39.06976744186046	430	VI	UNK	V		IIIC	UNK	IIIB	UNK
1571	1571	1571	WIN_MBI4990865.1	NRX_MDG6929240.1	40.96109839816934	437	40.0	430	VI	UNK	V		IIIC	UNK	IIIB	UNK
1572	1572	1572	WIN_MBI4990865.1	NRX_TKJ25752.1	42.10526315789473	437	41.16279069767442	430	VI	UNK	V		IIIC	UNK	IIIB	UNK
1573	1573	1573	WIN_MBI4990865.1	NRX_WP_372915664.1	42.79176201372998	437	40.334128878281625	419	VI	UNK	V		IIIC	UNK	IIIB	UNK
1574	1574	1574	WIN_MBI4990865.1	NRX_WP_372842209.1	43.02059496567506	437	40.572792362768496	419	VI	UNK	V		IIIC	UNK	IIIB	UNK
1575	1575	1575	WIN_MBI4990865.1	NRX_WP_013683474.1	45.9954233409611	437	43.67541766109785	419	VI	UNK	V		IIIC	UNK	IIIB	UNK
1576	1576	1576	WIN_MBI4990865.1	NRX_MAG20191.1	37.986270022883296	437	36.97674418604651	430	VI	UNK	V		IIIC	UNK	IIIB	UNK
1577	1577	1577	WIN_MBI4990865.1	NRX_MAG45675.1	42.10526315789473	437	39.618138424821005	419	VI	UNK	V		IIIC	UNK	IIIB	UNK
1578	1578	1578	WIN_MBI4990865.1	NRX_MEM2251070.1	37.07093821510298	437	36.3425925925926	432	VI	UNK	V		IIIC	UNK	IIIB	UNK
1579	1579	1579	WIN_MBI4990865.1	NRX_MEM3184131.1	37.07093821510298	437	36.3425925925926	432	VI	UNK	V		IIIC	UNK	IIIB	UNK
1580	1580	1580	WIN_MBI4990865.1	NRX_VDD89074.1	39.816933638443935	437	39.12037037037037	432	VI	UNK	V		IIIC	UNK	IIIB	UNK
1581	1581	1581	WIN_MBI4990865.1	NRX_GGL60501.1	40.96109839816934	437	38.57142857142858	420	VI	UNK	V		IIIC	UNK	IIIB	UNK
1582	1582	1582	WIN_MBI4990865.1	NRX_WP_237007229.1	42.5629290617849	437	40.23809523809524	420	VI	UNK	V		IIIC	UNK	IIIB	UNK
1583	1583	1583	WIN_MBI4990865.1	NRX_MFB6071457.1	42.33409610983982	437	40.0	420	VI	UNK	V		IIIC	UNK	IIIB	UNK
1584	1584	1584	WIN_MBI4990865.1	NRX_WP_311172811.1	41.41876430205949	437	39.33649289099526	422	VI	UNK	V		IIIC	UNK	IIIB	UNK
1585	1585	1585	WIN_MBI4990865.1	NRX_WP_276301611.1	40.73226544622426	437	38.333333333333336	420	VI	UNK	V		IIIC	UNK	IIIB	UNK
1586	1586	1586	WIN_MBI4990865.1	NRX_WP_327052141.1	40.50343249427917	437	38.095238095238095	420	VI	UNK	V		IIIC	UNK	IIIB	UNK
1587	1587	1587	WIN_MBI4990865.1	NRX_WP_254534798.1	40.50343249427917	437	38.095238095238095	420	VI	UNK	V		IIIC	UNK	IIIB	UNK
1588	1588	1588	WIN_MBI4990865.1	NRX_WP_256396457.1	42.10526315789473	437	39.76190476190476	420	VI	UNK	V		IIIC	UNK	IIIB	UNK
1589	1589	1589	WIN_MBI4990865.1	NRX_WP_089825716.1	41.41876430205949	437	39.04761904761905	420	VI	UNK	V		IIIC	UNK	IIIB	UNK
1590	1590	1590	WIN_MBI4990865.1	NRX_WP_193493153.1	41.41876430205949	437	39.04761904761905	420	VI	UNK	V		IIIC	UNK	IIIB	UNK
1591	1591	1591	WIN_MBI4990865.1	NRX_WP_238479885.1	40.96109839816934	437	38.57142857142858	420	VI	UNK	V		IIIC	UNK	IIIB	UNK
1592	1592	1592	WIN_MBI4990865.1	NRX_WP_198409592.1	33.40961098398169	437	33.40961098398169	437	VI	UNK	I	If	IIIC	UNK	I	UNK
1593	1593	1593	WIN_MBI4990865.1	NRX_BAS29235.1	33.40961098398169	437	33.40961098398169	437	VI	UNK	I	If	IIIC	UNK	I	UNK
1594	1594	1594	WIN_MBI4990865.1	DEP_BAS29235.1	33.40961098398169	437	33.40961098398169	437	VI	UNK	I	If	IIIC	UNK	I	UNK
1595	1595	1595	WIN_MBI4990865.1	NRX_HUZ57100.1	34.32494279176201	437	34.32494279176201	437	VI	UNK	I	If	IIIC	UNK	I	UNK
1596	1596	1596	WIN_MBI4990865.1	NRX_HXZ71678.1	33.40961098398169	437	33.40961098398169	437	VI	UNK	I	If	IIIC	UNK	I	UNK
1597	1597	1597	WIN_MBI4990865.1	NRX_HYM50861.1	34.32494279176201	437	34.32494279176201	437	VI	UNK	I	If	IIIC	UNK	I	UNK
1598	1598	1598	WIN_MBI4990865.1	NRX_HEX9097025.1	34.78260869565217	437	34.78260869565217	437	VI	UNK	I	If	IIIC	UNK	I	UNK
1599	1599	1599	WIN_MBI4990865.1	NRX_HXZ74204.1	34.32494279176201	437	34.32494279176201	437	VI	UNK	I	If	IIIC	UNK	I	UNK
1600	1600	1600	WIN_MBI4990865.1	NRX_HUY50109.1	35.01144164759725	437	35.01144164759725	437	VI	UNK	I	If	IIIC	UNK	I	UNK
1601	1601	1601	WIN_MBI4990865.1	NRX_HEV3461996.1	34.09610983981693	437	34.09610983981693	437	VI	UNK	I	If	IIIC	UNK	I	UNK
1602	1602	1602	WIN_MBI4990865.1	NRX_HXN01995.1	34.09610983981693	437	34.09610983981693	437	VI	UNK	I	If	IIIC	UNK	I	UNK
1603	1603	1603	WIN_MBI4990865.1	NRX_HXY71082.1	33.86727688787185	437	33.86727688787185	437	VI	UNK	I	If	IIIC	UNK	I	UNK
1604	1604	1604	WIN_MBI4990865.1	NRX_MBI3635798.1	32.951945080091534	437	32.951945080091534	437	VI	UNK	I	If	IIIC	UNK	I	UNK
1605	1605	1605	WIN_MBI4990865.1	NRX_MDP9266334.1	33.18077803203661	437	33.02752293577982	436	VI	UNK	I	If	IIIC	UNK	I	UNK
1606	1606	1606	WIN_MBI4990865.1	NRX_MBI3979206.1	33.86727688787185	437	33.86727688787185	437	VI	UNK	I	If	IIIC	UNK	I	UNK
1607	1607	1607	WIN_MBI4990865.1	NRX_HYN18970.1	33.40961098398169	437	33.40961098398169	437	VI	UNK	I	If	IIIC	UNK	I	UNK
1608	1608	1608	WIN_MBI4990865.1	NRX_HZC99312.1	32.951945080091534	437	32.951945080091534	437	VI	UNK	I	If	IIIC	UNK	I	UNK
1609	1609	1609	WIN_MBI4990865.1	NRX_HEX9121994.1	32.494279176201374	437	32.494279176201374	437	VI	UNK	I	If	IIIC	UNK	I	UNK
1610	1610	1610	WIN_MBI4990865.1	NRX_MDO8484605.1	32.723112128146454	437	32.723112128146454	437	VI	UNK	I	If	IIIC	UNK	I	UNK
1611	1611	1611	WIN_MBI4990865.1	NRX_MEE9538982.1	33.63844393592677	437	33.63844393592677	437	VI	UNK	I	If	IIIC	UNK	I	UNK
1612	1612	1612	WIN_MBI4990865.1	NRX_MEE8326426.1	33.40961098398169	437	33.40961098398169	437	VI	UNK	I	If	IIIC	UNK	I	UNK
1613	1613	1613	WIN_MBI4990865.1	NRX_MEE9220356.1	33.63844393592677	437	33.63844393592677	437	VI	UNK	I	If	IIIC	UNK	I	UNK
1614	1614	1614	WIN_MBI4990865.1	NRX_MEE9137530.1	33.63844393592677	437	33.63844393592677	437	VI	UNK	I	If	IIIC	UNK	I	UNK
1615	1615	1615	WIN_MBI4990865.1	NRX_YP_009729092.1	33.86727688787185	437	33.86727688787185	437	VI	UNK	I	Ib	IIIC	UNK	I	IB
1616	1616	1616	WIN_MBI4990865.1	NRX_AGT56108.1	32.723112128146454	437	32.723112128146454	437	VI	UNK	I	Ib	IIIC	UNK	I	IB
1617	1617	1617	WIN_MBI4990865.1	NRX_AAX82150.1	33.40961098398169	437	33.40961098398169	437	VI	UNK	I	Ib	IIIC	UNK	I	IB
1618	1618	1618	WIN_MBI4990865.1	NRX_YP_010531956.1	33.63844393592677	437	33.63844393592677	437	VI	UNK	I	Ib	IIIC	UNK	I	IB
1619	1619	1619	WIN_MBI4990865.1	NRX_CAH25675.1	33.40961098398169	437	33.40961098398169	437	VI	UNK	I	Ib	IIIC	UNK	I	IB
1620	1620	1620	WIN_MBI4990865.1	NRX_AAB66913.2	32.951945080091534	437	32.951945080091534	437	VI	UNK	I	Ib	IIIC	UNK	I	IB
1621	1621	1621	WIN_MBI4990865.1	NRX_ACY54529.1	33.63844393592677	437	33.63844393592677	437	VI	UNK	I	Ib	IIIC	UNK	I	IB
1622	1622	1622	WIN_MBI4990865.1	NRX_AAY44164.1	34.09610983981693	437	33.94495412844037	436	VI	UNK	I	Ib	IIIC	UNK	I	IB
1623	1623	1623	WIN_MBI4990865.1	NRX_UEP16361.1	33.63844393592677	437	33.63844393592677	437	VI	UNK	I	Ib	IIIC	UNK	I	IB
1624	1624	1624	WIN_MBI4990865.1	NRX_YP_010377777.1	34.09610983981693	437	34.09610983981693	437	VI	UNK	I	Ib	IIIC	UNK	I	IB
1625	1625	1625	WIN_MBI4990865.1	NRX_QGV12446.1	33.86727688787185	437	33.86727688787185	437	VI	UNK	I	Ib	IIIC	UNK	I	IB
1626	1626	1626	WIN_MBI4990865.1	NRX_BEG71806.1	34.55377574370709	437	34.55377574370709	437	VI	UNK	I	Ib	IIIC	UNK	I	IB
1627	1627	1627	WIN_MBI4990865.1	NRX_YP_009631324.1	34.09610983981693	437	34.09610983981693	437	VI	UNK	I	Ib	IIIC	UNK	I	IB
1628	1628	1628	WIN_MBI4990865.1	NRX_UHK14293.1	33.63844393592677	437	33.33333333333333	435	VI	UNK	I	Ib	IIIC	UNK	I	IB
1629	1629	1629	WIN_MBI4990865.1	NRX_AQV12928.1	33.86727688787185	437	33.86727688787185	437	VI	UNK	I	Ib	IIIC	UNK	I	IB
1630	1630	1630	WIN_MBI4990865.1	NRX_ABJ51817.1	33.63844393592677	437	33.63844393592677	437	VI	UNK	I	Ib	IIIC	UNK	I	IB
1631	1631	1631	WIN_MBI4990865.1	NRX_AFJ96572.1	34.09610983981693	437	33.793103448275865	435	VI	UNK	I	Ib	IIIC	UNK	I	IB
1632	1632	1632	WIN_MBI4990865.1	NRX_YP_010457094.1	33.86727688787185	437	33.86727688787185	437	VI	UNK	I	Ib	IIIC	UNK	I	IB
1633	1633	1633	WIN_MBI4990865.1	NRX_ADQ64288.1	33.63844393592677	437	33.63844393592677	437	VI	UNK	I	Ib	IIIC	UNK	I	IB
1634	1634	1634	WIN_MBI4990865.1	NRX_ADR77950.1	33.40961098398169	437	33.25688073394495	436	VI	UNK	I	Ib	IIIC	UNK	I	IB
1635	1635	1635	WIN_MBI4990865.1	NRX_AEX65122.1	33.86727688787185	437	33.5632183908046	435	VI	UNK	I	Ib	IIIC	UNK	I	IB
1636	1636	1636	WIN_MBI4990865.1	NRX_QGT33722.1	34.55377574370709	437	34.55377574370709	437	VI	UNK	I	Ib	IIIC	UNK	I	IB
1637	1637	1637	WIN_MBI4990865.1	NRX_BAF75479.1	32.494279176201374	437	32.494279176201374	437	VI	UNK	I	Ib	IIIC	UNK	I	IB
1638	1638	1638	WIN_MBI4990865.1	NRX_AGN94776.1	32.723112128146454	437	32.723112128146454	437	VI	UNK	I	Ib	IIIC	UNK	I	IB
1639	1639	1639	WIN_MBI4990865.1	NRX_CAD20901.1	33.86727688787185	437	33.86727688787185	437	VI	UNK	I	Ib	IIIC	UNK	I	IB
1640	1640	1640	WIN_MBI4990865.1	NRX_CAB00011.1	33.18077803203661	437	33.18077803203661	437	VI	UNK	I	Ib	IIIC	UNK	I	IB
1641	1641	1641	WIN_MBI4990865.1	NRX_ACF70519.1	33.63844393592677	437	33.63844393592677	437	VI	UNK	I	Ib	IIIC	UNK	I	IB
1642	1642	1642	WIN_MBI4990865.1	NRX_ABN50318.1	33.18077803203661	437	33.02752293577982	436	VI	UNK	I	Ib	IIIC	UNK	I	IB
1643	1643	1643	WIN_MBI4990865.1	NRX_CAQ58395.1	33.40961098398169	437	33.40961098398169	437	VI	UNK	I	Ib	IIIC	UNK	I	IB
1644	1644	1644	WIN_MBI4990865.1	NRX_O78259.1	32.265446224256294	437	32.265446224256294	437	VI	UNK	I	Ib	IIIC	UNK	I	IB
1645	1645	1645	WIN_MBI4990865.1	NRX_YP_010345470.1	34.09610983981693	437	34.09610983981693	437	VI	UNK	I	Ib	IIIC	UNK	I	IB
1646	1646	1646	WIN_MBI4990865.1	NRX_AAA64497.1	32.265446224256294	437	32.265446224256294	437	VI	UNK	I	Ib	IIIC	UNK	I	IB
1647	1647	1647	WIN_MBI4990865.1	NRX_ABY77672.1	32.494279176201374	437	32.494279176201374	437	VI	UNK	I	Ib	IIIC	UNK	I	IB
1648	1648	1648	WIN_MBI4990865.1	NRX_AAS19231.1	32.494279176201374	437	32.494279176201374	437	VI	UNK	I	Ib	IIIC	UNK	I	IB
1649	1649	1649	WIN_MBI4990865.1	NRX_AID58328.1	32.951945080091534	437	32.798165137614674	436	VI	UNK	I	Ib	IIIC	UNK	I	IB
1650	1650	1650	WIN_MBI4990865.1	NRX_ADD51725.1	32.036613272311214	437	32.036613272311214	437	VI	UNK	I	Ib	IIIC	UNK	I	IB
1651	1651	1651	WIN_MBI4990865.1	NRX_UHU33794.1	32.494279176201374	437	32.494279176201374	437	VI	UNK	I	Ib	IIIC	UNK	I	IB
1652	1652	1652	WIN_MBI4990865.1	NRX_WWQ35017.1	32.494279176201374	437	32.494279176201374	437	VI	UNK	I	Ib	IIIC	UNK	I	IB
1653	1653	1653	WIN_MBI4990865.1	NRX_AYE84494.1	32.494279176201374	437	32.494279176201374	437	VI	UNK	I	Ib	IIIC	UNK	I	IB
1654	1654	1654	WIN_MBI4990865.1	NRX_AMR44418.1	33.86727688787185	437	33.86727688787185	437	VI	UNK	I	Ib	IIIC	UNK	I	IB
1655	1655	1655	WIN_MBI4990865.1	NRX_BEV43653.1	35.01144164759725	437	35.01144164759725	437	VI	UNK	I	Ib	IIIC	UNK	I	IB
1656	1656	1656	WIN_MBI4990865.1	NRX_AGH13839.1	33.63844393592677	437	33.63844393592677	437	VI	UNK	I	Ib	IIIC	UNK	I	IB
1657	1657	1657	WIN_MBI4990865.1	NRX_AAN85748.1	33.86727688787185	437	33.86727688787185	437	VI	UNK	I	Ib	IIIC	UNK	I	IB
1658	1658	1658	WIN_MBI4990865.1	NRX_CAL33864.1	33.86727688787185	437	33.86727688787185	437	VI	UNK	I	Ib	IIIC	UNK	I	IB
1659	1659	1659	WIN_MBI4990865.1	NRX_QUF60912.1	33.40961098398169	437	33.25688073394495	436	VI	UNK	I	Ib	IIIC	UNK	I	IB
1660	1660	1660	WIN_MBI4990865.1	NRX_AGF91936.1	32.494279176201374	437	32.3394495412844	436	VI	UNK	I	Ib	IIIC	UNK	I	IB
1661	1661	1661	WIN_MBI4990865.1	NRX_QKN22056.1	33.63844393592677	437	33.48623853211009	436	VI	UNK	I	Ib	IIIC	UNK	I	IB
1662	1662	1662	WIN_MBI4990865.1	NRX_AAA19765.1	33.63844393592677	437	33.33333333333333	435	VI	UNK	I	Ib	IIIC	UNK	I	IB
1663	1663	1663	WIN_MBI4990865.1	NRX_ALG62870.1	31.80778032036613	437	31.65137614678899	436	VI	UNK	I	Ib	IIIC	UNK	I	IB
1664	1664	1664	WIN_MBI4990865.1	NRX_WP_280652750.1	33.18077803203661	437	33.18077803203661	437	VI	UNK	I	Ib	IIIC	UNK	I	IB
1665	1665	1665	WIN_MBI4990865.1	NRX_MCC6610795.1	34.55377574370709	437	34.55377574370709	437	VI	UNK	I	Ia	IIIC	UNK	I	IA
1666	1666	1666	WIN_MBI4990865.1	SLO_WP_024851896.1	33.40961098398169	437	33.40961098398169	437	VI	UNK	I	Ia	IIIC	UNK	I	IA
1667	1667	1667	WIN_MBI4990865.1	NRX_MCG8426934.1	35.01144164759725	437	35.01144164759725	437	VI	UNK	I	Ia	IIIC	UNK	I	IA
1668	1668	1668	WIN_MBI4990865.1	NRX_MBF0244274.1	34.55377574370709	437	34.55377574370709	437	VI	UNK	I	Ia	IIIC	UNK	I	IA
1669	1669	1669	WIN_MBI4990865.1	NRX_CAC9439225.1	34.78260869565217	437	34.78260869565217	437	VI	UNK	I	Ia	IIIC	UNK	I	IA
1670	1670	1670	WIN_MBI4990865.1	NRX_MCP5371574.1	34.55377574370709	437	34.55377574370709	437	VI	UNK	I	Ia	IIIC	UNK	I	IA
1671	1671	1671	WIN_MBI4990865.1	NRX_WP_066256896.1	35.01144164759725	437	35.01144164759725	437	VI	UNK	I	Ia	IIIC	UNK	I	IA
1672	1672	1672	WIN_MBI4990865.1	NRX_WP_101046988.1	35.01144164759725	437	35.01144164759725	437	VI	UNK	I	Ia	IIIC	UNK	I	IA
1673	1673	1673	WIN_MBI4990865.1	NRX_HRK40380.1	35.01144164759725	437	35.01144164759725	437	VI	UNK	I	Ia	IIIC	UNK	I	IA
1674	1674	1674	WIN_MBI4990865.1	NRX_WP_324347259.1	34.78260869565217	437	34.78260869565217	437	VI	UNK	I	Ia	IIIC	UNK	I	IA
1675	1675	1675	WIN_MBI4990865.1	LIU_IA.Afer	35.6979405034325	437	35.6979405034325	437	VI	UNK	I	Ia	IIIC	UNK	I	IA
1676	1676	1676	WIN_MBI4990865.1	NRX_KOR29534.1	34.09610983981693	437	33.793103448275865	435	VI	UNK	I	Ia	IIIC	UNK	I	IA
1677	1677	1677	WIN_MBI4990865.1	NRX_WP_386027910.1	34.78260869565217	437	34.78260869565217	437	VI	UNK	I	Ia	IIIC	UNK	I	IA
1678	1678	1678	WIN_MBI4990865.1	NRX_MEK6685794.1	33.86727688787185	437	33.5632183908046	435	VI	UNK	I	Ia	IIIC	UNK	I	IA
1679	1679	1679	WIN_MBI4990865.1	NRX_WP_096462350.1	34.78260869565217	437	34.78260869565217	437	VI	UNK	I	Ia	IIIC	UNK	I	IA
1680	1680	1680	WIN_MBI4990865.1	NRX_MEW6332301.1	35.01144164759725	437	35.01144164759725	437	VI	UNK	I	Ia	IIIC	UNK	I	IA
1681	1681	1681	WIN_MBI4990865.1	NRX_TVP90741.1	33.86727688787185	437	33.86727688787185	437	VI	UNK	I	Ia	IIIC	UNK	I	IA
1682	1682	1682	WIN_MBI4990865.1	NRX_OGI46795.1	33.63844393592677	437	33.63844393592677	437	VI	UNK	I	Ia	IIIC	UNK	I	IA
1683	1683	1683	WIN_MBI4990865.1	NRX_MEW5835426.1	34.32494279176201	437	34.32494279176201	437	VI	UNK	I	Ia	IIIC	UNK	I	IA
1684	1684	1684	WIN_MBI4990865.1	NRX_MCX7897450.1	34.78260869565217	437	34.78260869565217	437	VI	UNK	I	Ia	IIIC	UNK	I	IA
1685	1685	1685	WIN_MBI4990865.1	NRX_WP_077278557.1	34.78260869565217	437	34.78260869565217	437	VI	UNK	I	Ia	IIIC	UNK	I	IA
1686	1686	1686	WIN_MBI4990865.1	NRX_WP_238619449.1	34.09610983981693	437	34.09610983981693	437	VI	UNK	I	Ia	IIIC	UNK	I	IA
1687	1687	1687	WIN_MBI4990865.1	NRX_MCC0029350.1	34.78260869565217	437	34.78260869565217	437	VI	UNK	I	Ia	IIIC	UNK	I	IA
1688	1688	1688	WIN_MBI4990865.1	DEP_WP_136865895.1	34.32494279176201	437	34.32494279176201	437	VI	UNK	I	Ia	IIIC	UNK	I	IA
1689	1689	1689	WIN_MBI4990865.1	DEP_WP_162085967.1	34.09610983981693	437	34.09610983981693	437	VI	UNK	I	Ia	IIIC	UNK	I	IA
1690	1690	1690	WIN_MBI4990865.1	ENV_VAY88540.1	34.78260869565217	437	34.78260869565217	437	VI	UNK	I	Ia	IIIC	UNK	I	IA
1691	1691	1691	WIN_MBI4990865.1	NRX_MDD5390999.1	34.78260869565217	437	34.78260869565217	437	VI	UNK	I	Ia	IIIC	UNK	I	IA
1692	1692	1692	WIN_MBI4990865.1	NRX_WP_072791919.1	33.86727688787185	437	33.86727688787185	437	VI	UNK	I	Ia	IIIC	UNK	I	IA
1693	1693	1693	WIN_MBI4990865.1	NRX_WP_239250351.1	34.09610983981693	437	34.09610983981693	437	VI	UNK	I	Ia	IIIC	UNK	I	IA
1694	1694	1694	WIN_MBI4990865.1	NRX_NBQ67661.1	34.78260869565217	437	34.78260869565217	437	VI	UNK	I	Ia	IIIC	UNK	I	IA
1695	1695	1695	WIN_MBI4990865.1	NRX_WP_295624439.1	34.78260869565217	437	34.78260869565217	437	VI	UNK	I	Ia	IIIC	UNK	I	IA
1696	1696	1696	WIN_MBI4990865.1	NRX_MBT3457878.1	34.78260869565217	437	34.78260869565217	437	VI	UNK	I	Ia	IIIC	UNK	I	IA
1697	1697	1697	WIN_MBI4990865.1	NRX_HGX93486.1	34.32494279176201	437	34.32494279176201	437	VI	UNK	I	Ia	IIIC	UNK	I	IA
1698	1698	1698	WIN_MBI4990865.1	NRX_Q9XD77.1	34.55377574370709	437	34.55377574370709	437	VI	UNK	I	Ia	IIIC	UNK	I	IA
1699	1699	1699	WIN_MBI4990865.1	NRX_MDA8364520.1	33.86727688787185	437	33.86727688787185	437	VI	UNK	I	Ia	IIIC	UNK	I	IA
1700	1700	1700	WIN_MBI4990865.1	NRX_WP_306006417.1	32.951945080091534	437	32.951945080091534	437	VI	UNK	I	Ia	IIIC	UNK	I	IA
1701	1701	1701	WIN_MBI4990865.1	SLO_TSA10292.1	35.24027459954233	437	35.24027459954233	437	VI	UNK	I	Ia	IIIC	UNK	I	IA
1702	1702	1702	WIN_MBI4990865.1	NRX_MEO9895255.1	35.01144164759725	437	35.01144164759725	437	VI	UNK	I	Ia	IIIC	UNK	I	IA
1703	1703	1703	WIN_MBI4990865.1	NRX_WP_368999275.1	34.32494279176201	437	34.32494279176201	437	VI	UNK	I	Ia	IIIC	UNK	I	IA
1704	1704	1704	WIN_MBI4990865.1	NRX_MCB9993156.1	34.09610983981693	437	34.09610983981693	437	VI	UNK	I	Ia	IIIC	UNK	I	IA
1705	1705	1705	WIN_MBI4990865.1	NRX_WP_132695486.1	34.32494279176201	437	34.32494279176201	437	VI	UNK	I	Ia	IIIC	UNK	I	IA
1706	1706	1706	WIN_MBI4990865.1	NRX_WP_346913608.1	33.18077803203661	437	33.18077803203661	437	VI	UNK	I	Ia	IIIC	UNK	I	IA
1707	1707	1707	WIN_MBI4990865.1	NRX_WP_153116297.1	32.951945080091534	437	32.951945080091534	437	VI	UNK	I	Ia	IIIC	UNK	I	IA
1708	1708	1708	WIN_MBI4990865.1	NRX_WP_323356912.1	35.24027459954233	437	35.24027459954233	437	VI	UNK	I	Ia	IIIC	UNK	I	IA
1709	1709	1709	WIN_MBI4990865.1	NRX_MEY4806098.1	35.01144164759725	437	35.01144164759725	437	VI	UNK	I	Ia	IIIC	UNK	I	IA
1710	1710	1710	WIN_MBI4990865.1	NRX_MEB3334733.1	35.01144164759725	437	35.01144164759725	437	VI	UNK	I	Ia	IIIC	UNK	I	IA
1711	1711	1711	WIN_MBI4990865.1	NRX_WP_288915886.1	35.24027459954233	437	35.24027459954233	437	VI	UNK	I	Ia	IIIC	UNK	I	IA
1712	1712	1712	WIN_MBI4990865.1	NRX_WP_011825472.1	34.78260869565217	437	34.78260869565217	437	VI	UNK	I	Ia	IIIC	UNK	I	IA
1713	1713	1713	WIN_MBI4990865.1	NRX_HKJ10054.1	33.63844393592677	437	33.63844393592677	437	VI	UNK	I	Ia	IIIC	UNK	I	IA
1714	1714	1714	WIN_MBI4990865.1	NRX_MEA3405434.1	34.55377574370709	437	34.55377574370709	437	VI	UNK	I	Ia	IIIC	UNK	I	IA
1715	1715	1715	WIN_MBI4990865.1	DEP_RME00383.1	34.55377574370709	437	34.55377574370709	437	VI	UNK	I	If	IIIC	UNK	I	UNK
1716	1716	1716	WIN_MBI4990865.1	SLO_RME00383.1	34.55377574370709	437	34.55377574370709	437	VI	UNK	I	If	IIIC	UNK	I	UNK
1717	1717	1717	WIN_MBI4990865.1	NRX_RME00383.1	34.55377574370709	437	34.55377574370709	437	VI	UNK	I	If	IIIC	UNK	I	UNK
1718	1718	1718	WIN_MBI4990865.1	DEP_HHL73736.1	33.63844393592677	437	33.63844393592677	437	VI	UNK	I	If	IIIC	UNK	I	UNK
1719	1719	1719	WIN_MBI4990865.1	NRX_HHL73736.1	33.63844393592677	437	33.63844393592677	437	VI	UNK	I	If	IIIC	UNK	I	UNK
1720	1720	1720	WIN_MBI4990865.1	NRX_HFB68562.1	35.01144164759725	437	35.01144164759725	437	VI	UNK	I	If	IIIC	UNK	I	UNK
1721	1721	1721	WIN_MBI4990865.1	DEP_HFB68562.1	35.01144164759725	437	35.01144164759725	437	VI	UNK	I	If	IIIC	UNK	I	UNK
1722	1722	1722	WIN_MBI4990865.1	DEP_RMG64267.1	34.32494279176201	437	34.32494279176201	437	VI	UNK	I	If	IIIC	UNK	I	UNK
1723	1723	1723	WIN_MBI4990865.1	NRX_RMG64267.1	34.32494279176201	437	34.32494279176201	437	VI	UNK	I	If	IIIC	UNK	I	UNK
1724	1724	1724	WIN_MBI4990865.1	SLO_RMG64267.1	34.32494279176201	437	34.32494279176201	437	VI	UNK	I	If	IIIC	UNK	I	UNK
1725	1725	1725	WIN_MBI4990865.1	NRX_RMI14042.1	34.55377574370709	437	34.55377574370709	437	VI	UNK	I	If	IIIC	UNK	I	UNK
1726	1726	1726	WIN_MBI4990865.1	NRX_MBI3151404.1	33.18077803203661	437	33.18077803203661	437	VI	UNK	I	If	IIIC	UNK	I	UNK
1727	1727	1727	WIN_MBI4990865.1	NRX_MBI5823814.1	33.18077803203661	437	33.18077803203661	437	VI	UNK	I	If	IIIC	UNK	I	UNK
1728	1728	1728	WIN_MBI4990865.1	NRX_MEK6752144.1	32.951945080091534	437	32.951945080091534	437	VI	UNK	I	If	IIIC	UNK	I	UNK
1729	1729	1729	WIN_MBI4990865.1	NRX_MBI5351070.1	32.723112128146454	437	32.723112128146454	437	VI	UNK	I	If	IIIC	UNK	I	UNK
1730	1730	1730	WIN_MBI4990865.1	NRX_MBI5946431.1	32.494279176201374	437	32.494279176201374	437	VI	UNK	I	If	IIIC	UNK	I	UNK
1731	1731	1731	WIN_MBI4990865.1	NRX_MEW6403232.1	34.32494279176201	437	34.32494279176201	437	VI	UNK	I	If	IIIC	UNK	I	UNK
1732	1732	1732	WIN_MBI4990865.1	NRX_MDP1545403.1	33.40961098398169	437	33.40961098398169	437	VI	UNK	I	If	IIIC	UNK	I	UNK
1733	1733	1733	WIN_MBI4990865.1	NRX_MBI5347960.1	33.86727688787185	437	33.86727688787185	437	VI	UNK	I	If	IIIC	UNK	I	UNK
1734	1734	1734	WIN_MBI4990865.1	NRX_MBI5081002.1	33.86727688787185	437	33.86727688787185	437	VI	UNK	I	If	IIIC	UNK	I	UNK
1735	1735	1735	WIN_MBI4990865.1	NRX_MBI5053297.1	33.63844393592677	437	33.63844393592677	437	VI	UNK	I	If	IIIC	UNK	I	UNK
1736	1736	1736	WIN_MBI4990865.1	NRX_NOX62764.1	33.63844393592677	437	33.63844393592677	437	VI	UNK	I	If	IIIC	UNK	I	UNK
1737	1737	1737	WIN_MBI4990865.1	NRX_HID51147.1	33.40961098398169	437	33.40961098398169	437	VI	UNK	I	If	IIIC	UNK	I	UNK
1738	1738	1738	WIN_MBI4990865.1	SLO_RME84037.1	33.63844393592677	437	33.63844393592677	437	VI	UNK	I	If	IIIC	UNK	I	UNK
1739	1739	1739	WIN_MBI4990865.1	DEP_RME84037.1	33.63844393592677	437	33.63844393592677	437	VI	UNK	I	If	IIIC	UNK	I	UNK
1740	1740	1740	WIN_MBI4990865.1	NRX_RME84037.1	33.63844393592677	437	33.63844393592677	437	VI	UNK	I	If	IIIC	UNK	I	UNK
1741	1741	1741	WIN_MBI4990865.1	SLO_RME08239.1	32.951945080091534	437	32.951945080091534	437	VI	UNK	I	If	IIIC	UNK	I	UNK
1742	1742	1742	WIN_MBI4990865.1	NRX_WP_322342383.1	30.89244851258581	437	30.89244851258581	437	VI	UNK	I	Ic	IIIC	UNK	I	IC
1743	1743	1743	WIN_MBI4990865.1	NRX_WP_167391111.1	31.57894736842105	437	31.57894736842105	437	VI	UNK	I	Ic	IIIC	UNK	I	IC
1744	1744	1744	WIN_MBI4990865.1	NRX_WP_352610604.1	31.57894736842105	437	31.57894736842105	437	VI	UNK	I	Ic	IIIC	UNK	I	IC
1745	1745	1745	WIN_MBI4990865.1	NRX_WP_140642629.1	31.57894736842105	437	31.57894736842105	437	VI	UNK	I	Ic	IIIC	UNK	I	IC
1746	1746	1746	WIN_MBI4990865.1	NRX_MBA0014200.1	31.35011441647597	437	31.35011441647597	437	VI	UNK	I	Ic	IIIC	UNK	I	IC
1747	1747	1747	WIN_MBI4990865.1	NRX_WP_040851479.1	30.89244851258581	437	30.89244851258581	437	VI	UNK	I	Ic	IIIC	UNK	I	IC
1748	1748	1748	WIN_MBI4990865.1	NRX_WP_090415908.1	28.60411899313501	437	28.60411899313501	437	VI	UNK	I	Ic	IIIC	UNK	I	IC
1749	1749	1749	WIN_MBI4990865.1	NRX_MCW5714308.1	31.35011441647597	437	31.35011441647597	437	VI	UNK	I	Ic	IIIC	UNK	I	IC
1750	1750	1750	WIN_MBI4990865.1	NRX_WP_295385194.1	31.35011441647597	437	31.35011441647597	437	VI	UNK	I	Ic	IIIC	UNK	I	IC
1751	1751	1751	WIN_MBI4990865.1	NRX_AQM56373.1	32.265446224256294	437	32.265446224256294	437	VI	UNK	I	Id	IIIC	UNK	I	ID
1752	1752	1752	WIN_MBI4990865.1	NRX_AVD49850.1	31.35011441647597	437	31.35011441647597	437	VI	UNK	I	Id	IIIC	UNK	I	ID
1753	1753	1753	WIN_MBI4990865.1	NRX_AEB91214.1	31.35011441647597	437	31.35011441647597	437	VI	UNK	I	Id	IIIC	UNK	I	ID
1754	1754	1754	WIN_MBI4990865.1	NRX_AYQ93918.1	32.036613272311214	437	32.036613272311214	437	VI	UNK	I	Id	IIIC	UNK	I	ID
1755	1755	1755	WIN_MBI4990865.1	NRX_QIX03922.1	31.57894736842105	437	31.264367816091955	435	VI	UNK	I	Id	IIIC	UNK	I	ID
1756	1756	1756	WIN_MBI4990865.1	NRX_AEB39380.1	32.036613272311214	437	32.036613272311214	437	VI	UNK	I	Id	IIIC	UNK	I	ID
1757	1757	1757	WIN_MBI4990865.1	NRX_AIY31961.1	31.57894736842105	437	31.57894736842105	437	VI	UNK	I	Id	IIIC	UNK	I	ID
1758	1758	1758	WIN_MBI4990865.1	NRX_AQM56357.1	31.57894736842105	437	31.57894736842105	437	VI	UNK	I	Id	IIIC	UNK	I	ID
1759	1759	1759	WIN_MBI4990865.1	NRX_AFV95033.1	31.57894736842105	437	31.57894736842105	437	VI	UNK	I	Id	IIIC	UNK	I	ID
1760	1760	1760	WIN_MBI4990865.1	NRX_AWU59521.1	31.35011441647597	437	31.35011441647597	437	VI	UNK	I	Id	IIIC	UNK	I	ID
1761	1761	1761	WIN_MBI4990865.1	NRX_AAT78579.1	32.036613272311214	437	32.036613272311214	437	VI	UNK	I	Id	IIIC	UNK	I	ID
1762	1762	1762	WIN_MBI4990865.1	NRX_AWV54840.1	31.35011441647597	437	31.35011441647597	437	VI	UNK	I	Id	IIIC	UNK	I	ID
1763	1763	1763	WIN_MBI4990865.1	NRX_WNS68475.1	30.89244851258581	437	30.89244851258581	437	VI	UNK	I	Id	IIIC	UNK	I	ID
1764	1764	1764	WIN_MBI4990865.1	NRX_AXH06513.1	31.12128146453089	437	30.804597701149422	435	VI	UNK	I	Id	IIIC	UNK	I	ID
1765	1765	1765	WIN_MBI4990865.1	NRX_ABS20192.1	31.35011441647597	437	31.35011441647597	437	VI	UNK	I	Id	IIIC	UNK	I	ID
1766	1766	1766	WIN_MBI4990865.1	NRX_BAC06526.1	31.80778032036613	437	31.80778032036613	437	VI	UNK	I	Id	IIIC	UNK	I	ID
1767	1767	1767	WIN_MBI4990865.1	NRX_WOG34124.1	31.35011441647597	437	31.03448275862069	435	VI	UNK	I	Id	IIIC	UNK	I	ID
1768	1768	1768	WIN_MBI4990865.1	NRX_AGT98598.1	31.12128146453089	437	31.12128146453089	437	VI	UNK	I	Id	IIIC	UNK	I	ID
1769	1769	1769	WIN_MBI4990865.1	NRX_AAM45877.1	30.89244851258581	437	30.89244851258581	437	VI	UNK	I	Id	IIIC	UNK	I	ID
1770	1770	1770	WIN_MBI4990865.1	NRX_AGH25086.1	30.89244851258581	437	30.89244851258581	437	VI	UNK	I	Id	IIIC	UNK	I	ID
1771	1771	1771	WIN_MBI4990865.1	NRX_UTI93225.1	30.66361556064073	437	30.66361556064073	437	VI	UNK	I	Id	IIIC	UNK	I	ID
1772	1772	1772	WIN_MBI4990865.1	NRX_ANO81543.1	30.89244851258581	437	30.57471264367816	435	VI	UNK	I	Id	IIIC	UNK	I	ID
1773	1773	1773	WIN_MBI4990865.1	NRX_ADV39626.1	30.434782608695656	437	30.114942528735632	435	VI	UNK	I	Id	IIIC	UNK	I	ID
1774	1774	1774	WIN_MBI4990865.1	NRX_AAL46476.1	30.434782608695656	437	30.275229357798167	436	VI	UNK	I	Id	IIIC	UNK	I	ID
1775	1775	1775	WIN_MBI4990865.1	NRX_VFU06751.1	30.205949656750576	437	30.045871559633024	436	VI	UNK	I	Id	IIIC	UNK	I	ID
1776	1776	1776	WIN_MBI4990865.1	NRX_WVO00576.1	31.12128146453089	437	30.804597701149422	435	VI	UNK	I	Id	IIIC	UNK	I	ID
1777	1777	1777	WIN_MBI4990865.1	NRX_AIL33826.1	30.89244851258581	437	30.57471264367816	435	VI	UNK	I	Id	IIIC	UNK	I	ID
1778	1778	1778	WIN_MBI4990865.1	NRX_UVC57678.1	30.205949656750576	437	29.723502304147463	434	VI	UNK	I	Id	IIIC	UNK	I	ID
1779	1779	1779	WIN_MBI4990865.1	NRX_AAL11965.1	31.12128146453089	437	30.804597701149422	435	VI	UNK	I	Id	IIIC	UNK	I	ID
1780	1780	1780	WIN_MBI4990865.1	NRX_ADV75853.1	30.89244851258581	437	30.57471264367816	435	VI	UNK	I	Id	IIIC	UNK	I	ID
1781	1781	1781	WIN_MBI4990865.1	NRX_AJO68635.1	31.35011441647597	437	31.03448275862069	435	VI	UNK	I	Id	IIIC	UNK	I	ID
1782	1782	1782	WIN_MBI4990865.1	NRX_ACM42114.1	30.205949656750576	437	30.205949656750576	437	VI	UNK	I	Id	IIIC	UNK	I	ID
1783	1783	1783	WIN_MBI4990865.1	NRX_ALY33470.1	30.434782608695656	437	30.434782608695656	437	VI	UNK	I	Id	IIIC	UNK	I	ID
1784	1784	1784	WIN_MBI4990865.1	NRX_QGR10630.1	30.434782608695656	437	30.114942528735632	435	VI	UNK	I	Id	IIIC	UNK	I	ID
1785	1785	1785	WIN_MBI4990865.1	NRX_BCU08536.1	30.434782608695656	437	30.114942528735632	435	VI	UNK	I	Id	IIIC	UNK	I	ID
1786	1786	1786	WIN_MBI4990865.1	NRX_AIA82339.1	29.97711670480549	437	29.655172413793103	435	VI	UNK	I	Id	IIIC	UNK	I	ID
1787	1787	1787	WIN_MBI4990865.1	NRX_AIA82398.1	31.12128146453089	437	30.804597701149422	435	VI	UNK	I	Id	IIIC	UNK	I	ID
1788	1788	1788	WIN_MBI4990865.1	NRX_ARU83052.1	30.66361556064073	437	30.344827586206897	435	VI	UNK	I	Id	IIIC	UNK	I	ID
1789	1789	1789	WIN_MBI4990865.1	NRX_AAW22013.1	30.434782608695656	437	30.275229357798167	436	VI	UNK	I	Id	IIIC	UNK	I	ID
1790	1790	1790	WIN_MBI4990865.1	NRX_ADD71509.1	30.434782608695656	437	30.434782608695656	437	VI	UNK	I	Id	IIIC	UNK	I	ID
1791	1791	1791	WIN_MBI4990865.1	NRX_ACA52433.1	30.66361556064073	437	30.344827586206897	435	VI	UNK	I	Id	IIIC	UNK	I	ID
1792	1792	1792	WIN_MBI4990865.1	NRX_ALK87155.1	30.66361556064073	437	30.66361556064073	437	VI	UNK	I	Id	IIIC	UNK	I	ID
1793	1793	1793	WIN_MBI4990865.1	NRX_AAR83179.1	30.66361556064073	437	30.344827586206897	435	VI	UNK	I	Id	IIIC	UNK	I	ID
1794	1794	1794	WIN_MBI4990865.1	NRX_QIQ60936.1	30.205949656750576	437	29.88505747126437	435	VI	UNK	I	Id	IIIC	UNK	I	ID
1795	1795	1795	WIN_MBI4990865.1	NRX_ANC90318.1	30.434782608695656	437	30.275229357798167	436	VI	UNK	I	Id	IIIC	UNK	I	ID
1796	1796	1796	WIN_MBI4990865.1	NRX_AMR57044.1	30.205949656750576	437	29.88505747126437	435	VI	UNK	I	Id	IIIC	UNK	I	ID
1797	1797	1797	WIN_MBI4990865.1	NRX_QUE28916.1	30.66361556064073	437	30.66361556064073	437	VI	UNK	I	Id	IIIC	UNK	I	ID
1798	1798	1798	WIN_MBI4990865.1	NRX_BAC10569.1	31.12128146453089	437	30.963302752293576	436	VI	UNK	I	Id	IIIC	UNK	I	ID
1799	1799	1799	WIN_MBI4990865.1	NRX_QNL13319.1	31.35011441647597	437	30.87557603686636	434	VI	UNK	I	Id	IIIC	UNK	I	ID
1800	1800	1800	WIN_MBI4990865.1	NRX_CAJ19668.1	31.12128146453089	437	30.963302752293576	436	VI	UNK	I	Id	IIIC	UNK	I	ID
1801	1801	1801	WIN_MBI4990865.1	NRX_HMK14367.1	34.09610983981693	437	34.09610983981693	437	VI	UNK	I	Ic	IIIC	UNK	I	IC
1802	1802	1802	WIN_MBI4990865.1	NRX_HZF24930.1	33.40961098398169	437	33.40961098398169	437	VI	UNK	I	Ic	IIIC	UNK	I	IC
1803	1803	1803	WIN_MBI4990865.1	NRX_NLG75913.1	32.723112128146454	437	32.723112128146454	437	VI	UNK	I	Ic	IIIC	UNK	I	IC
1804	1804	1804	WIN_MBI4990865.1	NRX_MBA4168796.1	32.265446224256294	437	32.265446224256294	437	VI	UNK	I	Ic	IIIC	UNK	I	IC
1805	1805	1805	WIN_MBI4990865.1	NRX_WP_144343955.1	32.036613272311214	437	32.036613272311214	437	VI	UNK	I	Ic	IIIC	UNK	I	IC
1806	1806	1806	WIN_MBI4990865.1	NRX_WP_126043469.1	33.18077803203661	437	33.18077803203661	437	VI	UNK	I	Ic	IIIC	UNK	I	IC
1807	1807	1807	WIN_MBI4990865.1	NRX_WP_163152617.1	32.036613272311214	437	32.036613272311214	437	VI	UNK	I	Ic	IIIC	UNK	I	IC
1808	1808	1808	WIN_MBI4990865.1	NRX_WP_376974839.1	32.265446224256294	437	32.265446224256294	437	VI	UNK	I	Ic	IIIC	UNK	I	IC
1809	1809	1809	WIN_MBI4990865.1	NRX_WP_315799520.1	32.036613272311214	437	32.036613272311214	437	VI	UNK	I	Ic	IIIC	UNK	I	IC
1810	1810	1810	WIN_MBI4990865.1	NRX_WP_172787300.1	32.494279176201374	437	32.494279176201374	437	VI	UNK	I	Ic	IIIC	UNK	I	IC
1811	1811	1811	WIN_MBI4990865.1	NRX_WP_027546249.1	32.723112128146454	437	32.723112128146454	437	VI	UNK	I	Ic	IIIC	UNK	I	IC
1812	1812	1812	WIN_MBI4990865.1	NRX_WP_254097045.1	32.494279176201374	437	32.494279176201374	437	VI	UNK	I	Ic	IIIC	UNK	I	IC
1813	1813	1813	WIN_MBI4990865.1	NRX_WP_300257291.1	32.723112128146454	437	32.723112128146454	437	VI	UNK	I	Ic	IIIC	UNK	I	IC
1814	1814	1814	WIN_MBI4990865.1	NRX_WP_192736926.1	32.036613272311214	437	32.036613272311214	437	VI	UNK	I	Ic	IIIC	UNK	I	IC
1815	1815	1815	WIN_MBI4990865.1	NRX_HMI11584.1	31.57894736842105	437	31.57894736842105	437	VI	UNK	I	Ic	IIIC	UNK	I	IC
1816	1816	1816	WIN_MBI4990865.1	NRX_Q07RX1.1	31.57894736842105	437	31.57894736842105	437	VI	UNK	I	Ic	IIIC	UNK	I	IC
1817	1817	1817	WIN_MBI4990865.1	NRX_WP_107343569.1	32.265446224256294	437	32.265446224256294	437	VI	UNK	I	Ic	IIIC	UNK	I	IC
1818	1818	1818	WIN_MBI4990865.1	NRX_WP_187392118.1	32.951945080091534	437	32.951945080091534	437	VI	UNK	I	Ic	IIIC	UNK	I	IC
1819	1819	1819	WIN_MBI4990865.1	NRX_WP_274964748.1	32.265446224256294	437	32.265446224256294	437	VI	UNK	I	Ic	IIIC	UNK	I	IC
1820	1820	1820	WIN_MBI4990865.1	NRX_WP_085227175.1	32.723112128146454	437	32.723112128146454	437	VI	UNK	I	Ic	IIIC	UNK	I	IC
1821	1821	1821	WIN_MBI4990865.1	NRX_WP_298434051.1	32.036613272311214	437	31.880733944954127	436	VI	UNK	I	Ic	IIIC	UNK	I	IC
1822	1822	1822	WIN_MBI4990865.1	NRX_MBI2744575.1	31.80778032036613	437	31.65137614678899	436	VI	UNK	I	Ic	IIIC	UNK	I	IC
1823	1823	1823	WIN_MBI4990865.1	NRX_MES2088461.1	32.494279176201374	437	32.3394495412844	436	VI	UNK	I	Ic	IIIC	UNK	I	IC
1824	1824	1824	WIN_MBI4990865.1	NRX_MBL8327563.1	31.80778032036613	437	31.65137614678899	436	VI	UNK	I	Ic	IIIC	UNK	I	IC
1825	1825	1825	WIN_MBI4990865.1	NRX_TLY65259.1	33.18077803203661	437	33.02752293577982	436	VI	UNK	I	Ic	IIIC	UNK	I	IC
1826	1826	1826	WIN_MBI4990865.1	NRX_HJW11434.1	32.951945080091534	437	32.951945080091534	437	VI	UNK	I	Ic	IIIC	UNK	I	IC
1827	1827	1827	WIN_MBI4990865.1	NRX_MEC9199544.1	32.951945080091534	437	32.798165137614674	436	VI	UNK	I	Ic	IIIC	UNK	I	IC
1828	1828	1828	WIN_MBI4990865.1	NRX_WP_199257767.1	33.40961098398169	437	33.25688073394495	436	VI	UNK	I	Ic	IIIC	UNK	I	IC
1829	1829	1829	WIN_MBI4990865.1	NRX_MCB1506756.1	33.86727688787185	437	33.715596330275226	436	VI	UNK	I	Ic	IIIC	UNK	I	IC
1830	1830	1830	WIN_MBI4990865.1	NRX_THK35819.1	33.18077803203661	437	33.02752293577982	436	VI	UNK	I	Ic	IIIC	UNK	I	IC
1831	1831	1831	WIN_MBI4990865.1	NRX_WP_153408858.1	33.40961098398169	437	33.25688073394495	436	VI	UNK	I	Ic	IIIC	UNK	I	IC
1832	1832	1832	WIN_MBI4990865.1	NRX_WP_035714483.1	32.951945080091534	437	32.798165137614674	436	VI	UNK	I	Ic	IIIC	UNK	I	IC
1833	1833	1833	WIN_MBI4990865.1	NRX_MDM0115925.1	33.18077803203661	437	33.02752293577982	436	VI	UNK	I	Ic	IIIC	UNK	I	IC
1834	1834	1834	WIN_MBI4990865.1	NRX_MBU0604084.1	32.951945080091534	437	32.798165137614674	436	VI	UNK	I	Ic	IIIC	UNK	I	IC
1835	1835	1835	WIN_MBI4990865.1	NRX_ABM95736.1	33.18077803203661	437	33.02752293577982	436	VI	UNK	I	Ic	IIIC	UNK	I	IC
1836	1836	1836	WIN_MBI4990865.1	NRX_WP_346772284.1	31.57894736842105	437	31.42201834862385	436	VI	UNK	I	Ic	IIIC	UNK	I	IC
1837	1837	1837	WIN_MBI4990865.1	NRX_UZH84251.1	33.40961098398169	437	33.25688073394495	436	VI	UNK	I	Ic	IIIC	UNK	I	IC
1838	1838	1838	WIN_MBI4990865.1	NRX_WP_238120475.1	33.40961098398169	437	33.25688073394495	436	VI	UNK	I	Ic	IIIC	UNK	I	IC
1839	1839	1839	WIN_MBI4990865.1	NRX_WP_282642597.1	33.63844393592677	437	33.48623853211009	436	VI	UNK	I	Ic	IIIC	UNK	I	IC
1840	1840	1840	WIN_MBI4990865.1	NRX_WP_226164611.1	33.63844393592677	437	33.63844393592677	437	VI	UNK	I	Ic	IIIC	UNK	I	IC
1841	1841	1841	WIN_MBI4990865.1	NRX_HEX9094195.1	32.951945080091534	437	32.951945080091534	437	VI	UNK	I	Ic	IIIC	UNK	I	IC
1842	1842	1842	WIN_MBI4990865.1	NRX_EMF57107.1	32.494279176201374	437	32.494279176201374	437	VI	UNK	I	Ie	IIIC	UNK	I	IE
1843	1843	1843	WIN_MBI4990865.1	NRX_WP_334573625.1	31.80778032036613	437	31.80778032036613	437	VI	UNK	I	Ie	IIIC	UNK	I	IE
1844	1844	1844	WIN_MBI4990865.1	NRX_MEV5411309.1	31.80778032036613	437	31.80778032036613	437	VI	UNK	I	Ie	IIIC	UNK	I	IE
1845	1845	1845	WIN_MBI4990865.1	NRX_MCW2918912.1	31.80778032036613	437	31.80778032036613	437	VI	UNK	I	Ie	IIIC	UNK	I	IE
1846	1846	1846	WIN_MBI4990865.1	NRX_WP_197013567.1	32.265446224256294	437	32.265446224256294	437	VI	UNK	I	Ie	IIIC	UNK	I	IE
1847	1847	1847	WIN_MBI4990865.1	NRX_WP_030166954.1	32.494279176201374	437	32.494279176201374	437	VI	UNK	I	Ie	IIIC	UNK	I	IE
1848	1848	1848	WIN_MBI4990865.1	NRX_WP_378302773.1	32.265446224256294	437	32.265446224256294	437	VI	UNK	I	Ie	IIIC	UNK	I	IE
1849	1849	1849	WIN_MBI4990865.1	NRX_WP_089313748.1	32.494279176201374	437	32.494279176201374	437	VI	UNK	I	Ie	IIIC	UNK	I	IE
1850	1850	1850	WIN_MBI4990865.1	NRX_WP_375047124.1	31.80778032036613	437	31.80778032036613	437	VI	UNK	I	Ie	IIIC	UNK	I	IE
1851	1851	1851	WIN_MBI4990865.1	NRX_WP_347677911.1	31.80778032036613	437	31.80778032036613	437	VI	UNK	I	Ie	IIIC	UNK	I	IE
1852	1852	1852	WIN_MBI4990865.1	NRX_WP_285496134.1	32.494279176201374	437	32.494279176201374	437	VI	UNK	I	Ie	IIIC	UNK	I	IE
1853	1853	1853	WIN_MBI4990865.1	NRX_GAA1573910.1	31.80778032036613	437	31.80778032036613	437	VI	UNK	I	Ie	IIIC	UNK	I	IE
1854	1854	1854	WIN_MBI4990865.1	NRX_WP_192755983.1	32.265446224256294	437	32.265446224256294	437	VI	UNK	I	Ie	IIIC	UNK	I	IE
1855	1855	1855	WIN_MBI4990865.1	NRX_GAA2757759.1	32.723112128146454	437	32.723112128146454	437	VI	UNK	I	Ie	IIIC	UNK	I	IE
1856	1856	1856	WIN_MBI4990865.1	NRX_MBI1759374.1	32.494279176201374	437	32.494279176201374	437	VI	UNK	I	Ie	IIIC	UNK	I	IE
1857	1857	1857	WIN_MBI4990865.1	NRX_WP_256100801.1	32.494279176201374	437	32.494279176201374	437	VI	UNK	I	Ie	IIIC	UNK	I	IE
1858	1858	1858	WIN_MBI4990865.1	NRX_WP_205873618.1	32.265446224256294	437	32.265446224256294	437	VI	UNK	I	Ie	IIIC	UNK	I	IE
1859	1859	1859	WIN_MBI4990865.1	NRX_MBS1696583.1	31.35011441647597	437	31.35011441647597	437	VI	UNK	I	Ie	IIIC	UNK	I	IE
1860	1860	1860	WIN_MBI4990865.1	NRX_WP_069407305.1	30.89244851258581	437	30.89244851258581	437	VI	UNK	I	Ie	IIIC	UNK	I	IE
1861	1861	1861	WIN_MBI4990865.1	NRX_WP_149373008.1	31.80778032036613	437	31.80778032036613	437	VI	UNK	I	Ie	IIIC	UNK	I	IE
1862	1862	1862	WIN_MBI4990865.1	NRX_WP_379623944.1	32.494279176201374	437	32.494279176201374	437	VI	UNK	I	Ie	IIIC	UNK	I	IE
1863	1863	1863	WIN_MBI4990865.1	NRX_HZS20524.1	31.80778032036613	437	31.80778032036613	437	VI	UNK	I	Ie	IIIC	UNK	I	IE
1864	1864	1864	WIN_MBI4990865.1	NRX_HZS22858.1	32.036613272311214	437	32.036613272311214	437	VI	UNK	I	Ie	IIIC	UNK	I	IE
1865	1865	1865	WIN_MBI4990865.1	NRX_MBO0772805.1	31.57894736842105	437	31.57894736842105	437	VI	UNK	I	Ie	IIIC	UNK	I	IE
1866	1866	1866	WIN_MBI4990865.1	NRX_HXZ73503.1	32.036613272311214	437	32.036613272311214	437	VI	UNK	I	Ie	IIIC	UNK	I	IE
1867	1867	1867	WIN_MBI4990865.1	NRX_HWN59083.1	32.036613272311214	437	32.036613272311214	437	VI	UNK	I	Ie	IIIC	UNK	I	IE
1868	1868	1868	WIN_MBI4990865.1	NRX_PZS19536.1	32.036613272311214	437	32.036613272311214	437	VI	UNK	I	Ie	IIIC	UNK	I	IE
1869	1869	1869	WIN_MBI4990865.1	NRX_WP_358071367.1	32.494279176201374	437	32.494279176201374	437	VI	UNK	I	Ie	IIIC	UNK	I	IE
1870	1870	1870	WIN_MBI4990865.1	NRX_WP_378626454.1	32.494279176201374	437	32.494279176201374	437	VI	UNK	I	Ie	IIIC	UNK	I	IE
1871	1871	1871	WIN_MBI4990865.1	NRX_WP_067526036.1	32.951945080091534	437	32.951945080091534	437	VI	UNK	I	Ie	IIIC	UNK	I	IE
1872	1872	1872	WIN_MBI4990865.1	NRX_WP_379449971.1	32.723112128146454	437	32.723112128146454	437	VI	UNK	I	Ie	IIIC	UNK	I	IE
1873	1873	1873	WIN_MBI4990865.1	NRX_MET7770644.1	32.951945080091534	437	32.951945080091534	437	VI	UNK	I	Ie	IIIC	UNK	I	IE
1874	1874	1874	WIN_MBI4990865.1	NRX_WP_280430588.1	33.40961098398169	437	33.40961098398169	437	VI	UNK	I	Ie	IIIC	UNK	I	IE
1875	1875	1875	WIN_MBI4990865.1	NRX_MEV6559784.1	33.18077803203661	437	33.18077803203661	437	VI	UNK	I	Ie	IIIC	UNK	I	IE
1876	1876	1876	WIN_MBI4990865.1	NRX_WP_357730499.1	33.40961098398169	437	33.40961098398169	437	VI	UNK	I	Ie	IIIC	UNK	I	IE
1877	1877	1877	WIN_MBI4990865.1	NRX_WP_350909306.1	33.40961098398169	437	33.40961098398169	437	VI	UNK	I	Ie	IIIC	UNK	I	IE
1878	1878	1878	WIN_MBI4990865.1	NRX_WP_330180730.1	32.723112128146454	437	32.723112128146454	437	VI	UNK	I	Ie	IIIC	UNK	I	IE
1879	1879	1879	WIN_MBI4990865.1	NRX_WP_036501264.1	33.18077803203661	437	33.18077803203661	437	VI	UNK	I	Ie	IIIC	UNK	I	IE
1880	1880	1880	WIN_MBI4990865.1	NRX_WP_039782032.1	32.951945080091534	437	32.951945080091534	437	VI	UNK	I	Ie	IIIC	UNK	I	IE
1881	1881	1881	WIN_MBI4990865.1	NRX_MBV8079534.1	31.80778032036613	437	31.80778032036613	437	VI	UNK	I	Ie	IIIC	UNK	I	IE
1882	1882	1882	WIN_MBI4990865.1	NRX_HEY2259741.1	32.036613272311214	437	32.036613272311214	437	VI	UNK	I	Ie	IIIC	UNK	I	IE
1883	1883	1883	WIN_MBI4990865.1	NRX_MBA3328647.1	32.951945080091534	437	32.951945080091534	437	VI	UNK	I	Ie	IIIC	UNK	I	IE
1884	1884	1884	WIN_MBI4990865.1	NRX_MEJ7891300.1	31.57894736842105	437	31.57894736842105	437	VI	UNK	I	Ie	IIIC	UNK	I	IE
1885	1885	1885	WIN_MBI4990865.1	NRX_HEX5192110.1	32.265446224256294	437	32.265446224256294	437	VI	UNK	I	Ie	IIIC	UNK	I	IE
1886	1886	1886	WIN_MBI4990865.1	NRX_HEX8968273.1	32.951945080091534	437	32.951945080091534	437	VI	UNK	I	Ie	IIIC	UNK	I	IE
1887	1887	1887	WIN_MBI4990865.1	NRX_HZV50021.1	35.01144164759725	437	35.01144164759725	437	VI	UNK	I	Ie	IIIC	UNK	I	IE
1888	1888	1888	WIN_MBI4990865.1	NRX_MEO8292075.1	33.18077803203661	437	33.18077803203661	437	VI	UNK	I	Ie	IIIC	UNK	I	IE
1889	1889	1889	WIN_MBI4990865.1	NRX_HEY2667341.1	33.18077803203661	437	33.18077803203661	437	VI	UNK	I	Ie	IIIC	UNK	I	IE
1890	1890	1890	WIN_MBI4990865.1	NRX_MEX2588264.1	33.40961098398169	437	33.40961098398169	437	VI	UNK	I	Ie	IIIC	UNK	I	IE
1891	1891	1891	WIN_MBI4990865.1	NRX_WP_317997254.1	32.951945080091534	437	32.951945080091534	437	VI	UNK	I	Ie	IIIC	UNK	I	IE
1892	1892	1892	WIN_MBI4990865.1	SLO_WP_095045405.1	36.61327231121281	437	36.46788990825688	436	VI	UNK	I	Iβ	IIIC	UNK	I	I'
1893	1893	1893	WIN_MBI4990865.1	NRX_CUS06078.1	36.61327231121281	437	36.46788990825688	436	VI	UNK	I	Iβ	IIIC	UNK	I	I'
1894	1894	1894	WIN_MBI4990865.1	NRX_MCW5864629.1	36.38443935926773	437	36.23853211009174	436	VI	UNK	I	Iβ	IIIC	UNK	I	I'
1895	1895	1895	WIN_MBI4990865.1	LIU_IP.Rifcsp9	36.38443935926773	437	36.23853211009174	436	VI	UNK	I	Iβ	IIIC	UNK	I	I'
1896	1896	1896	WIN_MBI4990865.1	NRX_OGO46527.1	36.84210526315789	437	36.69724770642202	436	VI	UNK	I	Iβ	IIIC	UNK	I	I'
1897	1897	1897	WIN_MBI4990865.1	NRX_MBF8283287.1	36.38443935926773	437	36.23853211009174	436	VI	UNK	I	Iβ	IIIC	UNK	I	I'
1898	1898	1898	WIN_MBI4990865.1	SLO_SR1_18_B1_scaffold_509483_7|SR1_18_Bp1_UNK|SR1_18_Bp1_QB3_181220	37.52860411899314	437	37.38532110091743	436	VI	UNK	I	Iβ	IIIC	UNK	I	I'
1899	1899	1899	WIN_MBI4990865.1	NRX_MBV8265309.1	35.6979405034325	437	35.55045871559633	436	VI	UNK	I	Iβ	IIIC	UNK	I	I'
1900	1900	1900	WIN_MBI4990865.1	NRX_MBV8677696.1	35.6979405034325	437	35.55045871559633	436	VI	UNK	I	Iβ	IIIC	UNK	I	I'
1901	1901	1901	WIN_MBI4990865.1	NRX_MBV8557132.1	35.92677345537758	437	35.63218390804598	435	VI	UNK	I	Iβ	IIIC	UNK	I	I'
1902	1902	1902	WIN_MBI4990865.1	LIU_IP.SRVP_2	33.40961098398169	437	32.79445727482679	433	VI	UNK	I	Iβ	IIIC	UNK	I	I'
1903	1903	1903	WIN_MBI4990865.1	NRX_MCC6187578.1	36.15560640732266	437	36.00917431192661	436	VI	UNK	I	Iβ	IIIC	UNK	I	I'
1904	1904	1904	WIN_MBI4990865.1	LIU_IP.Rifcsp4	37.29977116704806	437	37.15596330275229	436	VI	UNK	I	Iβ	IIIC	UNK	I	I'
1905	1905	1905	WIN_MBI4990865.1	LIU_IP.Rifcsp3	35.01144164759725	437	34.86238532110092	436	VI	UNK	I	Iβ	IIIC	UNK	I	I'
1906	1906	1906	WIN_MBI4990865.1	LIU_IP.181221	35.6979405034325	437	35.55045871559633	436	VI	UNK	I	Iβ	IIIC	UNK	I	I'
1907	1907	1907	WIN_MBI4990865.1	NRX_MBI4670958.1	35.6979405034325	437	35.55045871559633	436	VI	UNK	I	Iβ	IIIC	UNK	I	I'
1908	1908	1908	WIN_MBI4990865.1	LIU_IP.181220	36.38443935926773	437	36.23853211009174	436	VI	UNK	I	Iβ	IIIC	UNK	I	I'
1909	1909	1909	WIN_MBI4990865.1	NRX_MBI3914663.1	35.01144164759725	437	34.86238532110092	436	VI	UNK	I	Iβ	IIIC	UNK	I	I'
1910	1910	1910	WIN_MBI4990865.1	NRX_HJO33789.1	36.84210526315789	437	36.69724770642202	436	VI	UNK	I	Iβ	IIIC	UNK	I	I'
1911	1911	1911	WIN_MBI4990865.1	NRX_MBU37760.1	36.15560640732266	437	36.00917431192661	436	VI	UNK	I	Iβ	IIIC	UNK	I	I'
1912	1912	1912	WIN_MBI4990865.1	LIU_IP.MBU3776	36.61327231121281	437	36.46788990825688	436	VI	UNK	I	Iβ	IIIC	UNK	I	I'
1913	1913	1913	WIN_MBI4990865.1	LIU_IP.Rifcsp2	36.61327231121281	437	36.46788990825688	436	VI	UNK	I	Iβ	IIIC	UNK	I	I'
1914	1914	1914	WIN_MBI4990865.1	LIU_IP.190301	37.52860411899314	437	37.24137931034483	435	VI	UNK	I	Iβ	IIIC	UNK	I	I'
1915	1915	1915	WIN_MBI4990865.1	NRX_MBI3361835.1	37.29977116704806	437	37.01149425287356	435	VI	UNK	I	Iβ	IIIC	UNK	I	I'
1916	1916	1916	WIN_MBI4990865.1	LIU_IP.GD2017	36.61327231121281	437	36.321839080459775	435	VI	UNK	I	Iβ	IIIC	UNK	I	I'
1917	1917	1917	WIN_MBI4990865.1	NRX_MDZ7267510.1	37.07093821510298	437	36.7816091954023	435	VI	UNK	I	Iβ	IIIC	UNK	I	I'
1918	1918	1918	WIN_MBI4990865.1	NRX_MBX3057595.1	35.6979405034325	437	35.55045871559633	436	VI	UNK	I	Iβ	IIIC	UNK	I	I'
1919	1919	1919	WIN_MBI4990865.1	NRX_HUM70947.1	35.01144164759725	437	34.86238532110092	436	VI	UNK	I	Iβ	IIIC	UNK	I	I'
1920	1920	1920	WIN_MBI4990865.1	NRX_HRQ41472.1	35.24027459954233	437	35.091743119266056	436	VI	UNK	I	Iβ	IIIC	UNK	I	I'
1921	1921	1921	WIN_MBI4990865.1	NRX_MEI2612278.1	35.92677345537758	437	35.77981651376147	436	VI	UNK	I	Iβ	IIIC	UNK	I	I'
1922	1922	1922	WIN_MBI4990865.1	NRX_MBP8001947.1	35.6979405034325	437	35.55045871559633	436	VI	UNK	I	Iβ	IIIC	UNK	I	I'
1923	1923	1923	WIN_MBI4990865.1	SLO_MBE2202408.1	35.01144164759725	437	34.86238532110092	436	VI	UNK	I	Iβ	IIIC	UNK	I	I'
1924	1924	1924	WIN_MBI4990865.1	LIU_IP.321A	35.46910755148742	437	35.321100917431195	436	VI	UNK	I	Iβ	IIIC	UNK	I	I'
1925	1925	1925	WIN_MBI4990865.1	NRX_MCB8928087.1	35.6979405034325	437	35.55045871559633	436	VI	UNK	I	Iβ	IIIC	UNK	I	I'
1926	1926	1926	WIN_MBI4990865.1	NRX_MBK7897396.1	35.6979405034325	437	35.55045871559633	436	VI	UNK	I	Iβ	IIIC	UNK	I	I'
1927	1927	1927	WIN_MBI4990865.1	NRX_MEZ4590240.1	35.46910755148742	437	35.321100917431195	436	VI	UNK	I	Iβ	IIIC	UNK	I	I'
1928	1928	1928	WIN_MBI4990865.1	NRX_MBK8901421.1	35.24027459954233	437	35.091743119266056	436	VI	UNK	I	Iβ	IIIC	UNK	I	I'
1929	1929	1929	WIN_MBI4990865.1	NRX_MCA9954536.1	35.01144164759725	437	34.86238532110092	436	VI	UNK	I	Iβ	IIIC	UNK	I	I'
1930	1930	1930	WIN_MBI4990865.1	NRX_MCC6604233.1	35.46910755148742	437	35.321100917431195	436	VI	UNK	I	Iβ	IIIC	UNK	I	I'
1931	1931	1931	WIN_MBI4990865.1	NRX_MBK7914972.1	35.46910755148742	437	35.321100917431195	436	VI	UNK	I	Iβ	IIIC	UNK	I	I'
1932	1932	1932	WIN_MBI4990865.1	NRX_HFC12553.1	35.01144164759725	437	34.86238532110092	436	VI	UNK	I	Iβ	IIIC	UNK	I	I'
1933	1933	1933	WIN_MBI4990865.1	SLO_HFC12553.1	35.01144164759725	437	34.86238532110092	436	VI	UNK	I	Iβ	IIIC	UNK	I	I'
1934	1934	1934	WIN_MBI4990865.1	NRX_MCA9951702.1	36.15560640732266	437	36.00917431192661	436	VI	UNK	I	Iβ	IIIC	UNK	I	I'
1935	1935	1935	WIN_MBI4990865.1	SLO_RMF31056.1	38.215102974828376	437	37.93103448275862	435	VI	UNK	I	Iβ	IIIC	UNK	I	I'
1936	1936	1936	WIN_MBI4990865.1	NRX_WP_264843211.1	35.46910755148742	437	35.172413793103445	435	VI	UNK	I	Iβ	IIIC	UNK	I	I'
1937	1937	1937	WIN_MBI4990865.1	SLO_B_1_S1_170907_scaffold_241187_5|GD2017_1_B_1_S1_170907_UNK|GD2017_1_B_1_S1_Biohub_170907	36.15560640732266	437	36.00917431192661	436	VI	UNK	I	Iβ	IIIC	UNK	I	I'
1938	1938	1938	WIN_MBI4990865.1	NRX_MBI4514075.1	35.92677345537758	437	35.77981651376147	436	VI	UNK	I	Iβ	IIIC	UNK	I	I'
1939	1939	1939	WIN_MBI4990865.1	NRX_HTR20940.1	37.07093821510298	437	36.92660550458716	436	VI	UNK	I	Iβ	IIIC	UNK	I	I'
1940	1940	1940	WIN_MBI4990865.1	NRX_MDR7578424.1	37.52860411899314	437	37.38532110091743	436	VI	UNK	I	Iγ	IIIC	UNK	I	I''
1941	1941	1941	WIN_MBI4990865.1	LIU_IDP.Ga0105160	37.52860411899314	437	37.38532110091743	436	VI	UNK	I	Iγ	IIIC	UNK	I	I''
1942	1942	1942	WIN_MBI4990865.1	NRX_MDR7462213.1	37.52860411899314	437	37.38532110091743	436	VI	UNK	I	Iγ	IIIC	UNK	I	I''
1943	1943	1943	WIN_MBI4990865.1	NRX_MDR7393622.1	37.75743707093822	437	37.61467889908257	436	VI	UNK	I	Iγ	IIIC	UNK	I	I''
1944	1944	1944	WIN_MBI4990865.1	NRX_MDR7610765.1	37.75743707093822	437	37.61467889908257	436	VI	UNK	I	Iγ	IIIC	UNK	I	I''
1945	1945	1945	WIN_MBI4990865.1	NRX_MDR7433497.1	37.75743707093822	437	37.61467889908257	436	VI	UNK	I	Iγ	IIIC	UNK	I	I''
1946	1946	1946	WIN_MBI4990865.1	NRX_8U66_A	37.52860411899314	437	37.38532110091743	436	VI	UNK	I	Iγ	IIIC	UNK	I	I''
1947	1947	1947	WIN_MBI4990865.1	LIU_IDP.Firmi	37.75743707093822	437	37.61467889908257	436	VI	UNK	I	Iγ	IIIC	UNK	I	I''
1948	1948	1948	WIN_MBI4990865.1	NRX_MDR5694372.1	37.75743707093822	437	37.61467889908257	436	VI	UNK	I	Iγ	IIIC	UNK	I	I''
1949	1949	1949	WIN_MBI4990865.1	LIU_IDP.Ga0073933	37.07093821510298	437	36.92660550458716	436	VI	UNK	I	Iγ	IIIC	UNK	I	I''
1950	1950	1950	WIN_MBI4990865.1	LIU_IP.HBY9641	35.24027459954233	437	35.091743119266056	436	VI	UNK	I	Iβ	IIIC	UNK	I	I'
1951	1951	1951	WIN_MBI4990865.1	SLO_RMF04955.1	36.61327231121281	437	36.46788990825688	436	VI	UNK	I	Iβ	IIIC	UNK	I	I'
1952	1952	1952	WIN_MBI4990865.1	LIU_Ialp.GWC2	39.359267734553775	437	39.08045977011494	435	VI	UNK	I	Iα	IIIC	UNK	I	Iα
1953	1953	1953	WIN_MBI4990865.1	NRX_OGN85134.1	39.359267734553775	437	39.08045977011494	435	VI	UNK	I	Iα	IIIC	UNK	I	Iα
1954	1954	1954	WIN_MBI4990865.1	LIU_Ialp.OGN85134	39.130434782608695	437	38.85057471264368	435	VI	UNK	I	Iα	IIIC	UNK	I	Iα
1955	1955	1955	WIN_MBI4990865.1	NRX_MEK6191180.1	39.816933638443935	437	39.54022988505747	435	VI	UNK	I	Iα	IIIC	UNK	I	Iα
1956	1956	1956	WIN_MBI4990865.1	LIU_Ialp.31868	40.96109839816934	437	40.689655172413794	435	VI	UNK	I	Iα	IIIC	UNK	I	Iα
1957	1957	1957	WIN_MBI4990865.1	NRX_MEW5991288.1	41.18993135011442	437	40.91954022988506	435	VI	UNK	I	Iα	IIIC	UNK	I	Iα
1958	1958	1958	WIN_MBI4990865.1	NRX_HEX9549667.1	40.73226544622426	437	40.45977011494253	435	VI	UNK	I	Iα	IIIC	UNK	I	Iα
1959	1959	1959	WIN_MBI4990865.1	LIU_Ialp.RBG_16	40.274599542334094	437	40.0	435	VI	UNK	I	Iα	IIIC	UNK	I	Iα
1960	1960	1960	WIN_MBI4990865.1	NRX_OGO55603.1	40.274599542334094	437	40.0	435	VI	UNK	I	Iα	IIIC	UNK	I	Iα
1961	1961	1961	WIN_MBI4990865.1	LIU_Ialp.OGO55603	40.045766590389015	437	39.770114942528735	435	VI	UNK	I	Iα	IIIC	UNK	I	Iα
1962	1962	1962	WIN_MBI4990865.1	LIU_Ialp.PLM2	41.41876430205949	437	41.14942528735632	435	VI	UNK	I	Iα	IIIC	UNK	I	Iα
1963	1963	1963	WIN_MBI4990865.1	NRX_HEX5149462.1	41.18993135011442	437	40.91954022988506	435	VI	UNK	I	Iα	IIIC	UNK	I	Iα
1964	1964	1964	WIN_MBI4990865.1	LIU_Ialp.NIA_04552	37.52860411899314	437	37.096774193548384	434	VI	UNK	I	Iα	IIIC	UNK	I	Iα
1965	1965	1965	WIN_MBI4990865.1	NRX_NIA04552.1	37.29977116704806	437	37.01149425287356	435	VI	UNK	I	Iα	IIIC	UNK	I	Iα
1966	1966	1966	WIN_MBI4990865.1	NRX_WP_237889062.1	38.443935926773456	437	38.16091954022989	435	VI	UNK	I	Iα	IIIC	UNK	I	Iα
1967	1967	1967	WIN_MBI4990865.1	SLO_MBC8333483.1	39.130434782608695	437	38.85057471264368	435	VI	UNK	I	Iα	IIIC	UNK	I	Iα
1968	1968	1968	WIN_MBI4990865.1	NRX_MBC8333483.1	39.130434782608695	437	38.85057471264368	435	VI	UNK	I	Iα	IIIC	UNK	I	Iα
1969	1969	1969	WIN_MBI4990865.1	NRX_MBT3392062.1	38.443935926773456	437	38.16091954022989	435	VI	UNK	I	Iα	IIIC	UNK	I	Iα
1970	1970	1970	WIN_MBI4990865.1	WIN_OYV09315.1	38.901601830663616	437	36.87943262411347	423	VI	UNK	III		IIIC	UNK	IIIA	UNK
1971	1971	1971	WIN_MBI4990865.1	NRX_MDQ1313113.1	39.816933638443935	437	37.52969121140142	421	VI	UNK	III		IIIC	UNK	IIIA	UNK
1972	1972	1972	WIN_MBI4990865.1	NRX_MCK9564609.1	39.588100686498855	437	37.29216152019003	421	VI	UNK	III		IIIC	UNK	IIIA	UNK
1973	1973	1973	WIN_MBI4990865.1	NRX_MDQ1261032.1	39.359267734553775	437	37.05463182897862	421	VI	UNK	III	None	IIIC	UNK	IIIA	UNK
1974	1974	1974	WIN_MBI4990865.1	NRX_RQW78601.1	40.045766590389015	437	37.76722090261283	421	VI	UNK	III		IIIC	UNK	IIIA	UNK
1975	1975	1975	WIN_MBI4990865.1	NRX_HNX09881.1	39.359267734553775	437	37.05463182897862	421	VI	UNK	III	None	IIIC	UNK	IIIA	UNK
1976	1976	1976	WIN_MBI4990865.1	NRX_MFB3766316.1	40.73226544622426	437	38.47980997624703	421	VI	UNK	III		IIIC	UNK	IIIA	UNK
1977	1977	1977	WIN_MBI4990865.1	NRX_MCX8207131.1	40.73226544622426	437	38.62559241706161	422	VI	UNK	III		IIIC	UNK	IIIA	UNK
1978	1978	1978	WIN_MBI4990865.1	NRX_MCQ8903765.1	41.18993135011442	437	38.95486935866984	421	VI	UNK	III		IIIC	UNK	IIIA	UNK
1979	1979	1979	WIN_MBI4990865.1	NRX_HOO54132.1	39.588100686498855	437	37.29216152019003	421	VI	UNK	III		IIIC	UNK	IIIA	UNK
1980	1980	1980	WIN_MBI4990865.1	NRX_HRW83749.1	39.588100686498855	437	37.29216152019003	421	VI	UNK	III		IIIC	UNK	IIIA	UNK
1981	1981	1981	WIN_MBI4990865.1	NRX_MBE0522962.1	37.986270022883296	437	35.62945368171022	421	VI	UNK	III		IIIC	UNK	IIIA	UNK
1982	1982	1982	WIN_MBI4990865.1	NRX_MCD4808803.1	38.215102974828376	437	35.86698337292161	421	VI	UNK	III		IIIC	UNK	IIIA	UNK
1983	1983	1983	WIN_MBI4990865.1	NRX_MBC2698083.1	38.672768878718536	437	36.342042755344416	421	VI	UNK	III		IIIC	UNK	IIIA	UNK
1984	1984	1984	WIN_MBI4990865.1	NRX_WP_048199334.1	39.359267734553775	437	37.05463182897862	421	VI	UNK	III		IIIC	UNK	IIIA	UNK
1985	1985	1985	WIN_MBI4990865.1	NRX_WP_325381566.1	37.52860411899314	437	35.15439429928741	421	VI	UNK	III		IIIC	UNK	IIIA	UNK
1986	1986	1986	WIN_MBI4990865.1	NRX_WP_283167527.1	38.215102974828376	437	35.86698337292161	421	VI	UNK	III		IIIC	UNK	IIIA	UNK
1987	1987	1987	WIN_MBI4990865.1	NRX_WP_247139299.1	38.443935926773456	437	36.104513064133016	421	VI	UNK	III		IIIC	UNK	IIIA	UNK
1988	1988	1988	WIN_MBI4990865.1	NRX_NYT01045.1	41.87643020594965	437	39.523809523809526	420	VI	UNK	III	None	IIIC	UNK	IIIA	UNK
1989	1989	1989	WIN_MBI4990865.1	NRX_HIH36942.1	42.5629290617849	437	40.23809523809524	420	VI	UNK	III	None	IIIC	UNK	IIIA	UNK
1990	1990	1990	WIN_MBI4990865.1	NRX_MDR2855387.1	37.986270022883296	437	35.62945368171022	421	VI	UNK	III		IIIC	UNK	IIIA	UNK
1991	1991	1991	WIN_MBI4990865.1	NRX_WP_325630405.1	39.359267734553775	437	37.05463182897862	421	VI	UNK	III		IIIC	UNK	IIIA	UNK
1992	1992	1992	WIN_MBI4990865.1	NRX_WP_324473849.1	39.588100686498855	437	37.29216152019003	421	VI	UNK	III		IIIC	UNK	IIIA	UNK
1993	1993	1993	WIN_MBI4990865.1	NRX_MEN6341549.1	39.130434782608695	437	36.81710213776722	421	VI	UNK	III		IIIC	UNK	IIIA	UNK
1994	1994	1994	WIN_MBI4990865.1	NRX_WP_265580075.1	37.986270022883296	437	35.62945368171022	421	VI	UNK	III		IIIC	UNK	IIIA	UNK
1995	1995	1995	WIN_MBI4990865.1	NRX_WP_209630669.1	37.07093821510298	437	34.679334916864605	421	VI	UNK	III		IIIC	UNK	IIIA	UNK
1996	1996	1996	WIN_MBI4990865.1	NRX_MCX6682899.1	37.29977116704806	437	34.91686460807601	421	VI	UNK	III		IIIC	UNK	IIIA	UNK
1997	1997	1997	WIN_MBI4990865.1	NRX_MEI7433346.1	37.07093821510298	437	34.679334916864605	421	VI	UNK	III		IIIC	UNK	IIIA	UNK
1998	1998	1998	WIN_MBI4990865.1	NRX_WP_278155473.1	38.215102974828376	437	35.86698337292161	421	VI	UNK	III		IIIC	UNK	IIIA	UNK
1999	1999	1999	WIN_MBI4990865.1	NRX_WP_268185866.1	39.130434782608695	437	36.81710213776722	421	VI	UNK	III		IIIC	UNK	IIIA	UNK
2000	2000	2000	WIN_MBI4990865.1	NRX_WP_048151126.1	36.84210526315789	437	34.441805225653205	421	VI	UNK	III		IIIC	UNK	IIIA	UNK
2001	2001	2001	WIN_MBI4990865.1	NRX_MBS1193682.1	39.359267734553775	437	37.05463182897862	421	VI	UNK	III		IIIC	UNK	IIIA	UNK
2002	2002	2002	WIN_MBI4990865.1	NRX_MDD1653605.1	38.443935926773456	437	36.104513064133016	421	VI	UNK	III		IIIC	UNK	IIIA	UNK
2003	2003	2003	WIN_MBI4990865.1	NRX_MDD1664232.1	40.274599542334094	437	38.00475059382423	421	VI	UNK	III	None	IIIC	UNK	IIIA	UNK
2004	2004	2004	WIN_MBI4990865.1	NRX_HMA05817.1	39.588100686498855	437	37.29216152019003	421	VI	UNK	III		IIIC	UNK	IIIA	UNK
2005	2005	2005	WIN_MBI4990865.1	NRX_HVP25319.1	39.359267734553775	437	37.05463182897862	421	VI	UNK	III	None	IIIC	UNK	IIIA	UNK
2006	2006	2006	WIN_MBI4990865.1	NRX_HJK08580.1	40.274599542334094	437	38.15165876777251	422	VI	UNK	III		IIIC	UNK	IIIA	UNK
2007	2007	2007	WIN_MBI4990865.1	NRX_HJK46287.1	40.274599542334094	437	38.15165876777251	422	VI	UNK	III		IIIC	UNK	IIIA	UNK
2008	2008	2008	WIN_MBI4990865.1	NRX_HJK09548.1	40.274599542334094	437	38.15165876777251	422	VI	UNK	III		IIIC	UNK	IIIA	UNK
2009	2009	2009	WIN_MBI4990865.1	NRX_WP_268924961.1	39.359267734553775	437	37.20379146919432	422	VI	UNK	III	None	IIIC	UNK	IIIA	UNK
2010	2010	2010	WIN_MBI4990865.1	NRX_MDE2519400.1	39.130434782608695	437	36.96682464454976	422	VI	UNK	III		IIIC	UNK	IIIA	UNK
2011	2011	2011	WIN_MBI4990865.1	NRX_MDR0981298.1	39.816933638443935	437	37.677725118483416	422	VI	UNK	III		IIIC	UNK	IIIA	UNK
2012	2012	2012	WIN_MBI4990865.1	NRX_HJJ43287.1	38.901601830663616	437	36.57957244655582	421	VI	UNK	III		IIIC	UNK	IIIA	UNK
2013	2013	2013	WIN_MBI4990865.1	NRX_MDO5846840.1	39.130434782608695	437	36.96682464454976	422	VI	UNK	III		IIIC	UNK	IIIA	UNK
2014	2014	2014	WIN_MBI4990865.1	NRX_MBR5814839.1	38.901601830663616	437	36.72985781990521	422	VI	UNK	III		IIIC	UNK	IIIA	UNK
2015	2015	2015	WIN_MBI4990865.1	NRX_HJJ65790.1	38.443935926773456	437	36.25592417061612	422	VI	UNK	III		IIIC	UNK	IIIA	UNK
2016	2016	2016	WIN_MBI4990865.1	NRX_MEE1135994.1	38.901601830663616	437	36.72985781990521	422	VI	UNK	III		IIIC	UNK	IIIA	UNK
2017	2017	2017	WIN_MBI4990865.1	NRX_HJJ87703.1	38.901601830663616	437	36.72985781990521	422	VI	UNK	III		IIIC	UNK	IIIA	UNK
2018	2018	2018	WIN_MBI4990865.1	NRX_MBR4987756.1	38.443935926773456	437	36.25592417061612	422	VI	UNK	III		IIIC	UNK	IIIA	UNK
2019	2019	2019	WIN_MBI4990865.1	NRX_MBO5431380.1	37.52860411899314	437	35.15439429928741	421	VI	UNK	III		IIIC	UNK	IIIA	UNK
2020	2020	2020	WIN_MBI4990865.1	NRX_MEM2899514.1	36.15560640732266	437	33.729216152019006	421	VI	UNK	RLP		IIIC	UNK	RLP	UNK
2021	2021	2021	WIN_MBI4990865.1	NRX_MEM2902033.1	38.443935926773456	437	36.40661938534279	423	VI	UNK	RLP		IIIC	UNK	RLP	UNK
2022	2022	2022	WIN_MBI4990865.1	NRX_HLD86243.1	37.75743707093822	437	37.03703703703704	432	VI	UNK	VII		IIIC	UNK	III-Like	UNK
2023	2023	2023	WIN_MBI4990865.1	NRX_OHA55814.1	38.215102974828376	437	37.5	432	VI	UNK	VII	None	IIIC	UNK	III-Like	UNK
2024	2024	2024	WIN_MBI4990865.1	NRX_KKT20824.1	37.07093821510298	437	36.3425925925926	432	VI	UNK	VII	None	IIIC	UNK	III-Like	UNK
2025	2025	2025	WIN_MBI4990865.1	NRX_MFA4937338.1	37.52860411899314	437	36.80555555555556	432	VI	UNK	VII	None	IIIC	UNK	III-Like	UNK
2026	2026	2026	WIN_MBI4990865.1	NRX_OGG32692.1	36.84210526315789	437	36.11111111111111	432	VI	UNK	VII		IIIC	UNK	III-Like	UNK
2027	2027	2027	WIN_MBI4990865.1	WIN_OGG32692.1	36.84210526315789	437	36.11111111111111	432	VI	UNK	VII	None	IIIC	UNK	III-Like	UNK
2028	2028	2028	WIN_MBI4990865.1	NRX_OGG07007.1	37.52860411899314	437	36.80555555555556	432	VI	UNK	VII		IIIC	UNK	III-Like	UNK
2029	2029	2029	WIN_MBI4990865.1	NRX_VDD88793.1	37.52860411899314	437	36.80555555555556	432	VI	UNK	VII		IIIC	UNK	III-Like	UNK
2030	2030	2030	WIN_MBI4990865.1	NRX_VDD88965.1	36.38443935926773	437	35.648148148148145	432	VI	UNK	VII		IIIC	UNK	III-Like	UNK
2031	2031	2031	WIN_MBI4990865.1	NRX_VDD88973.1	37.75743707093822	437	37.03703703703704	432	VI	UNK	VII		IIIC	UNK	III-Like	UNK
2032	2032	2032	WIN_MBI4990865.1	NRX_MCL4338635.1	37.52860411899314	437	36.80555555555556	432	VI	UNK	VII		IIIC	UNK	III-Like	UNK
2033	2033	2033	WIN_MBI4990865.1	NRX_MCJ7739747.1	35.24027459954233	437	34.49074074074074	432	VI	UNK	VII	None	IIIC	UNK	III-Like	UNK
2034	2034	2034	WIN_MBI4990865.1	NRX_MEK9169501.1	36.38443935926773	437	35.648148148148145	432	VI	UNK	VII		IIIC	UNK	III-Like	UNK
2035	2035	2035	WIN_MBI4990865.1	WIN_KKQ35513.1	35.92677345537758	437	35.18518518518518	432	VI	UNK	VII	None	IIIC	UNK	III-Like	UNK
2036	2036	2036	WIN_MBI4990865.1	NRX_HLC22213.1	38.901601830663616	437	38.19444444444444	432	VI	UNK	VII	None	IIIC	UNK	III-Like	UNK
2037	2037	2037	WIN_MBI4990865.1	NRX_PXY71499.1	38.215102974828376	437	37.5	432	VI	UNK	VII		IIIC	UNK	III-Like	UNK
2038	2038	2038	WIN_MBI4990865.1	NRX_MCR4327200.1	37.75743707093822	437	37.03703703703704	432	VI	UNK	VII		IIIC	UNK	III-Like	UNK
2039	2039	2039	WIN_MBI4990865.1	NRX_MDP3966539.1	36.84210526315789	437	36.11111111111111	432	VI	UNK	VII		IIIC	UNK	III-Like	UNK
2040	2040	2040	WIN_MBI4990865.1	NRX_PJE81203.1	36.15560640732266	437	35.41666666666667	432	VI	UNK	VII		IIIC	UNK	III-Like	UNK
2041	2041	2041	WIN_MBI4990865.1	NRX_VDD89159.1	39.816933638443935	437	39.12037037037037	432	VI	UNK	VII	None	IIIC	UNK	III-Like	UNK
2042	2042	2042	WIN_MBI4990865.1	NRX_KHO55404.1	38.672768878718536	437	37.96296296296296	432	VI	UNK	VII		IIIC	UNK	III-Like	UNK
2043	2043	2043	WIN_MBI4990865.1	NRX_VDD88826.1	38.443935926773456	437	37.73148148148148	432	VI	UNK	VII		IIIC	UNK	III-Like	UNK
2044	2044	2044	WIN_MBI4990865.1	NRX_VDD89189.1	37.29977116704806	437	36.57407407407408	432	VI	UNK	VII	None	IIIC	UNK	III-Like	UNK
2045	2045	2045	WIN_MBI4990865.1	NRX_MEK6926272.1	36.61327231121281	437	35.879629629629626	432	VI	UNK	VII		IIIC	UNK	III-Like	UNK
2046	2046	2046	WIN_MBI4990865.1	NRX_MEK6890929.1	37.52860411899314	437	36.65893271461717	431	VI	UNK	VII	None	IIIC	UNK	III-Like	UNK
2047	2047	2047	WIN_MBI4990865.1	NRX_VDD88768.1	38.443935926773456	437	37.73148148148148	432	VI	UNK	VII	None	IIIC	UNK	III-Like	UNK
2048	2048	2048	WIN_MBI4990865.1	NRX_MDP2628461.1	38.901601830663616	437	38.19444444444444	432	VI	UNK	VII		IIIC	UNK	III-Like	UNK
2049	2049	2049	WIN_MBI4990865.1	NRX_VDD88875.1	36.15560640732266	437	35.41666666666667	432	VI	UNK	VII		IIIC	UNK	III-Like	UNK
2050	2050	2050	WIN_MBI4990865.1	NRX_MBS3091898.1	38.215102974828376	437	37.5	432	VI	UNK	VII		IIIC	UNK	III-Like	UNK
2051	2051	2051	WIN_MBI4990865.1	NRX_MBT3323876.1	36.61327231121281	437	35.879629629629626	432	VI	UNK	VII		IIIC	UNK	III-Like	UNK
2052	2052	2052	WIN_MBI4990865.1	NRX_MAF89555.1	37.75743707093822	437	37.03703703703704	432	VI	UNK	VII	None	IIIC	UNK	III-Like	UNK
2053	2053	2053	WIN_MBI4990865.1	NRX_HIK01242.1	37.75743707093822	437	37.03703703703704	432	VI	UNK	VII	None	IIIC	UNK	III-Like	UNK
2054	2054	2054	WIN_MBI4990865.1	NRX_MBS3100179.1	35.92677345537758	437	35.18518518518518	432	VI	UNK	VII	None	IIIC	UNK	III-Like	UNK
2055	2055	2055	WIN_MBI4990865.1	NRX_MAG02838.1	37.986270022883296	437	37.26851851851852	432	VI	UNK	VII		IIIC	UNK	III-Like	UNK
2056	2056	2056	WIN_MBI4990865.1	NRX_HJO15079.1	37.52860411899314	437	36.80555555555556	432	VI	UNK	VII	None	IIIC	UNK	III-Like	UNK
2057	2057	2057	WIN_MBI4990865.1	NRX_MAH07081.1	35.92677345537758	437	35.18518518518518	432	VI	UNK	VII		IIIC	UNK	III-Like	UNK
2058	2058	2058	WIN_MBI4990865.1	NRX_VDD88862.1	37.07093821510298	437	36.3425925925926	432	VI	UNK	VII		IIIC	UNK	III-Like	UNK
2059	2059	2059	WIN_MBI4990865.1	NRX_VDD88659.1	37.07093821510298	437	36.3425925925926	432	VI	UNK	VII		IIIC	UNK	III-Like	UNK
2060	2060	2060	WIN_MBI4990865.1	NRX_MDD3474673.1	39.359267734553775	437	38.372093023255815	430	VI	UNK	VII		IIIC	UNK	III-Like	UNK
2061	2061	2061	WIN_MBI4990865.1	NRX_HRY22244.1	38.672768878718536	437	37.67441860465116	430	VI	UNK	VII		IIIC	UNK	III-Like	UNK
2062	2062	2062	WIN_MBI4990865.1	WIN_KKP92735.1	37.52860411899314	437	36.51162790697675	430	VI	UNK	VII	None	IIIC	UNK	III-Like	UNK
2063	2063	2063	WIN_MBI4990865.1	NRX_KKQ17864.1	37.29977116704806	437	36.27906976744186	430	VI	UNK	VII		IIIC	UNK	III-Like	UNK
2064	2064	2064	WIN_MBI4990865.1	NRX_VDD88993.1	37.29977116704806	437	36.27906976744186	430	VI	UNK	VII		IIIC	UNK	III-Like	UNK
2065	2065	2065	WIN_MBI4990865.1	NRX_MDD4382386.1	38.672768878718536	437	37.67441860465116	430	VI	UNK	VII		IIIC	UNK	III-Like	UNK
2066	2066	2066	WIN_MBI4990865.1	NRX_HOV29529.1	38.215102974828376	437	37.2093023255814	430	VI	UNK	VII		IIIC	UNK	III-Like	UNK
2067	2067	2067	WIN_MBI4990865.1	NRX_HOV34894.1	37.986270022883296	437	36.97674418604651	430	VI	UNK	VII		IIIC	UNK	III-Like	UNK
2068	2068	2068	WIN_MBI4990865.1	NRX_VDD88857.1	38.215102974828376	437	37.2093023255814	430	VI	UNK	VII		IIIC	UNK	III-Like	UNK
2069	2069	2069	WIN_MBI4990865.1	NRX_MDY0096753.1	38.215102974828376	437	37.2093023255814	430	VI	UNK	VII		IIIC	UNK	III-Like	UNK
2070	2070	2070	WIN_MBI4990865.1	NRX_NLE30713.1	38.901601830663616	437	37.906976744186046	430	VI	UNK	VII		IIIC	UNK	III-Like	UNK
2071	2071	2071	WIN_MBI4990865.1	NRX_KKP44747.1	37.07093821510298	437	36.04651162790697	430	VI	UNK	VII		IIIC	UNK	III-Like	UNK
2072	2072	2072	WIN_MBI4990865.1	NRX_WP_078381303.1	31.57894736842105	437	28.978622327790976	421	VI	UNK	RLP		IIIC	UNK	RLP	UNK
2073	2073	2073	WIN_MBI4990865.1	NRX_WP_374719201.1	33.18077803203661	437	30.641330166270787	421	VI	UNK	RLP		IIIC	UNK	RLP	UNK
2074	2074	2074	WIN_MBI4990865.1	NRX_WP_026559955.1	30.89244851258581	437	28.26603325415677	421	VI	UNK	RLP		IIIC	UNK	RLP	UNK
2075	2075	2075	WIN_MBI4990865.1	NRX_WP_192472668.1	30.89244851258581	437	28.09523809523809	420	VI	UNK	RLP		IIIC	UNK	RLP	UNK
2076	2076	2076	WIN_MBI4990865.1	NRX_WP_265407841.1	30.89244851258581	437	28.26603325415677	421	VI	UNK	RLP		IIIC	UNK	RLP	UNK
2077	2077	2077	WIN_MBI4990865.1	NRX_WP_277616894.1	31.12128146453089	437	28.50356294536817	421	VI	UNK	RLP		IIIC	UNK	RLP	UNK
2078	2078	2078	WIN_MBI4990865.1	NRX_WP_151624508.1	30.66361556064073	437	28.028503562945367	421	VI	UNK	RLP		IIIC	UNK	RLP	UNK
2079	2079	2079	WIN_MBI4990865.1	NRX_PJM64848.1	29.74828375286041	437	27.07838479809976	421	VI	UNK	RLP		IIIC	UNK	RLP	UNK
2080	2080	2080	WIN_MBI4990865.1	NRX_WP_308825688.1	30.89244851258581	437	28.26603325415677	421	VI	UNK	RLP		IIIC	UNK	RLP	UNK
2081	2081	2081	WIN_MBI4990865.1	NRX_WP_289236248.1	30.66361556064073	437	27.857142857142858	420	VI	UNK	RLP		IIIC	UNK	RLP	UNK
2082	2082	2082	WIN_MBI4990865.1	NRX_WP_232773467.1	31.57894736842105	437	28.978622327790976	421	VI	UNK	RLP		IIIC	UNK	RLP	UNK
2083	2083	2083	WIN_MBI4990865.1	NRX_WP_122908852.1	30.89244851258581	437	28.26603325415677	421	VI	UNK	RLP		IIIC	UNK	RLP	UNK
2084	2084	2084	WIN_MBI4990865.1	NRX_WP_090738885.1	30.205949656750576	437	27.55344418052256	421	VI	UNK	RLP		IIIC	UNK	RLP	UNK
2085	2085	2085	WIN_MBI4990865.1	NRX_WP_214780381.1	30.434782608695656	437	27.61904761904762	420	VI	UNK	RLP		IIIC	UNK	RLP	UNK
2086	2086	2086	WIN_MBI4990865.1	NRX_WP_235388573.1	28.37528604118993	437	25.65320665083136	421	VI	UNK	RLP		IIIC	UNK	RLP	UNK
2087	2087	2087	WIN_MBI4990865.1	NRX_MDO5438424.1	28.60411899313501	437	25.71428571428571	420	VI	UNK	RLP		IIIC	UNK	RLP	UNK
2088	2088	2088	WIN_MBI4990865.1	NRX_TAH74812.1	30.434782608695656	437	27.790973871733964	421	VI	UNK	RLP		IIIC	UNK	RLP	UNK
2089	2089	2089	WIN_MBI4990865.1	NRX_MEM1659425.1	33.18077803203661	437	30.641330166270787	421	VI	UNK	RLP		IIIC	UNK	RLP	UNK
2090	2090	2090	WIN_MBI4990865.1	NRX_NLU48656.1	32.494279176201374	437	29.92874109263657	421	VI	UNK	RLP		IIIC	UNK	RLP	UNK
2091	2091	2091	WIN_MBI4990865.1	NRX_MCI9136810.1	30.66361556064073	437	28.028503562945367	421	VI	UNK	RLP		IIIC	UNK	RLP	UNK
2092	2092	2092	WIN_MBI4990865.1	NRX_WP_215871497.1	26.31578947368421	437	23.51543942992874	421	VI	UNK	RLP		IIIC	UNK	RLP	UNK
2093	2093	2093	WIN_MBI4990865.1	NRX_WP_096624001.1	26.31578947368421	437	23.51543942992874	421	VI	UNK	RLP		IIIC	UNK	RLP	UNK
2094	2094	2094	WIN_MBI4990865.1	NRX_MCB9790408.1	33.63844393592677	437	31.92488262910798	426	VI	UNK	IIβ		IIIC	UNK	II/III	UNK
2095	2095	2095	WIN_MBI4990865.1	LIU_23.SF3W	32.951945080091534	437	31.220657276995308	426	VI	UNK	IIβ		IIIC	UNK	II/III	UNK
2096	2096	2096	WIN_MBI4990865.1	DAV_KKQ04046.1	33.40961098398169	437	31.85011709601874	427	VI	UNK	IIβ	None	IIIC	UNK	II/III	UNK
2097	2097	2097	WIN_MBI4990865.1	NRX_PKN02430.1	31.35011441647597	437	29.7423887587822	427	VI	UNK	IIβ		IIIC	UNK	II/III	UNK
2098	2098	2098	WIN_MBI4990865.1	NRX_HNZ70647.1	30.434782608695656	437	28.638497652582164	426	VI	UNK	IIβ		IIIC	UNK	II/III	UNK
2099	2099	2099	WIN_MBI4990865.1	NRX_MBU1019278.1	30.89244851258581	437	29.10798122065728	426	VI	UNK	IIβ		IIIC	UNK	II/III	UNK
2100	2100	2100	WIN_MBI4990865.1	NRX_MBT5016249.1	31.80778032036613	437	30.046948356807512	426	VI	UNK	IIβ	None	IIIC	UNK	II/III	UNK
2101	2101	2101	WIN_MBI4990865.1	NRX_MBI5152259.1	34.78260869565217	437	33.098591549295776	426	VI	UNK	IIβ		IIIC	UNK	II/III	UNK
2102	2102	2102	WIN_MBI4990865.1	SLO_gwc2_scaffold_145_63	33.18077803203661	437	31.455399061032864	426	VI	UNK	IIβ		IIIC	UNK	II/III	UNK
2103	2103	2103	WIN_MBI4990865.1	NRX_HOW29833.1	33.63844393592677	437	32.08430913348946	427	VI	UNK	IIβ		IIIC	UNK	II/III	UNK
2104	2104	2104	WIN_MBI4990865.1	NRX_MEI6058750.1	33.86727688787185	437	32.31850117096019	427	VI	UNK	IIβ		IIIC	UNK	II/III	UNK
2105	2105	2105	WIN_MBI4990865.1	NRX_MDP3057274.1	34.32494279176201	437	32.78688524590164	427	VI	UNK	IIβ		IIIC	UNK	II/III	UNK
2106	2106	2106	WIN_MBI4990865.1	NRX_MCX8194436.1	33.18077803203661	437	31.61592505854801	427	VI	UNK	IIβ		IIIC	UNK	II/III	UNK
2107	2107	2107	WIN_MBI4990865.1	NRX_MDY0386240.1	31.80778032036613	437	30.21077283372365	427	VI	UNK	IIβ		IIIC	UNK	II/III	UNK
2108	2108	2108	WIN_MBI4990865.1	NRX_WP_091710378.1	33.86727688787185	437	32.31850117096019	427	VI	UNK	IIβ		IIIC	UNK	II/III	UNK
2109	2109	2109	WIN_MBI4990865.1	NRX_WP_309309100.1	32.951945080091534	437	31.381733021077284	427	VI	UNK	IIβ		IIIC	UNK	II/III	UNK
2110	2110	2110	WIN_MBI4990865.1	NRX_WP_094228759.1	33.40961098398169	437	31.85011709601874	427	VI	UNK	IIβ		IIIC	UNK	II/III	UNK
2111	2111	2111	WIN_MBI4990865.1	NRX_WYM79169.1	32.951945080091534	437	31.381733021077284	427	VI	UNK	IIβ		IIIC	UNK	II/III	UNK
2112	2112	2112	WIN_MBI4990865.1	NRX_WP_321420541.1	33.40961098398169	437	31.85011709601874	427	VI	UNK	IIβ		IIIC	UNK	II/III	UNK
2113	2113	2113	WIN_MBI4990865.1	NRX_WP_370572219.1	34.09610983981693	437	32.55269320843091	427	VI	UNK	IIβ	None	IIIC	UNK	II/III	UNK
2114	2114	2114	WIN_MBI4990865.1	NRX_WP_015325294.1	34.55377574370709	437	33.021077283372364	427	VI	UNK	IIβ		IIIC	UNK	II/III	UNK
2115	2115	2115	WIN_MBI4990865.1	DAV_WP_015325294.1	34.55377574370709	437	33.021077283372364	427	VI	UNK	IIβ		IIIC	UNK	II/III	UNK
2116	2116	2116	WIN_MBI4990865.1	NRX_WP_091690387.1	33.40961098398169	437	31.85011709601874	427	VI	UNK	IIβ		IIIC	UNK	II/III	UNK
2117	2117	2117	WIN_MBI4990865.1	NRX_WP_052721353.1	32.723112128146454	437	31.14754098360656	427	VI	UNK	IIβ		IIIC	UNK	II/III	UNK
2118	2118	2118	WIN_MBI4990865.1	LIU_23.G1BY	32.723112128146454	437	31.14754098360656	427	VI	UNK	IIβ		IIIC	UNK	II/III	UNK
2119	2119	2119	WIN_MBI4990865.1	NRX_MCD4820966.1	32.036613272311214	437	30.44496487119438	427	VI	UNK	IIβ		IIIC	UNK	II/III	UNK
2120	2120	2120	WIN_MBI4990865.1	FLA_WP_011500311.1	31.12128146453089	437	29.508196721311474	427	VI	UNK	IIβ	None	IIIC	UNK	II/III	UNK
2121	2121	2121	WIN_MBI4990865.1	LIU_23.SAD5	33.86727688787185	437	32.31850117096019	427	VI	UNK	IIβ		IIIC	UNK	II/III	UNK
2122	2122	2122	WIN_MBI4990865.1	DAV_WP_015052263.1	33.86727688787185	437	32.31850117096019	427	VI	UNK	IIβ	None	IIIC	UNK	II/III	UNK
2123	2123	2123	WIN_MBI4990865.1	NRX_MDK2911551.1	33.18077803203661	437	31.61592505854801	427	VI	UNK	IIβ		IIIC	UNK	II/III	UNK
2124	2124	2124	WIN_MBI4990865.1	SLO_WP_013897574.1	33.63844393592677	437	32.08430913348946	427	VI	UNK	IIβ		IIIC	UNK	II/III	UNK
2125	2125	2125	WIN_MBI4990865.1	LIU_23.KSEW	34.32494279176201	437	32.78688524590164	427	VI	UNK	IIβ		IIIC	UNK	II/III	UNK
2126	2126	2126	WIN_MBI4990865.1	NRX_HNU62209.1	34.09610983981693	437	32.55269320843091	427	VI	UNK	IIβ		IIIC	UNK	II/III	UNK
2127	2127	2127	WIN_MBI4990865.1	NRX_HNR44918.1	34.09610983981693	437	32.55269320843091	427	VI	UNK	IIβ		IIIC	UNK	II/III	UNK
2128	2128	2128	WIN_MBI4990865.1	NRX_HQG61700.1	35.01144164759725	437	33.1764705882353	425	VI	UNK	IIβ		IIIC	UNK	II/III	UNK
2129	2129	2129	WIN_MBI4990865.1	NRX_NPV50413.1	34.55377574370709	437	33.021077283372364	427	VI	UNK	IIβ		IIIC	UNK	II/III	UNK
2130	2130	2130	WIN_MBI4990865.1	NRX_VVC04594.1	33.63844393592677	437	32.08430913348946	427	VI	UNK	IIβ		IIIC	UNK	II/III	UNK
2131	2131	2131	WIN_MBI4990865.1	DAV_cg1_0.2_scaffold_107_c_58	33.86727688787185	437	32.31850117096019	427	VI	UNK	IIβ		IIIC	UNK	II/III	UNK
2132	2132	2132	WIN_MBI4990865.1	DAV_RIFCSPLOWO2_02_FULL_OP11_38_8_rifcsplowo2_02_scaffold_81990_5	33.63844393592677	437	32.08430913348946	427	VI	UNK	IIβ		IIIC	UNK	II/III	UNK
2133	2133	2133	WIN_MBI4990865.1	NRX_HNQ54695.1	31.57894736842105	437	29.97658079625293	427	VI	UNK	IIβ		IIIC	UNK	II/III	UNK
2134	2134	2134	WIN_MBI4990865.1	NRX_HPH48302.1	31.35011441647597	437	29.7423887587822	427	VI	UNK	IIβ	None	IIIC	UNK	II/III	UNK
2135	2135	2135	WIN_MBI4990865.1	LIU_23.PtaU	32.036613272311214	437	30.44496487119438	427	VI	UNK	IIβ	None	IIIC	UNK	II/III	UNK
2136	2136	2136	WIN_MBI4990865.1	NRX_VDS11196.1	33.18077803203661	437	31.61592505854801	427	VI	UNK	IIβ	None	IIIC	UNK	II/III	UNK
2137	2137	2137	WIN_MBI4990865.1	NRX_MBB1557554.1	33.63844393592677	437	32.08430913348946	427	VI	UNK	IIβ		IIIC	UNK	II/III	UNK
2138	2138	2138	WIN_MBI4990865.1	NRX_HOQ78885.1	32.036613272311214	437	30.44496487119438	427	VI	UNK	IIβ		IIIC	UNK	II/III	UNK
2139	2139	2139	WIN_MBI4990865.1	NRX_NCN51692.1	32.951945080091534	437	31.381733021077284	427	VI	UNK	IIβ		IIIC	UNK	II/III	UNK
2140	2140	2140	WIN_MBI4990865.1	NRX_VDS11202.1	32.951945080091534	437	31.381733021077284	427	VI	UNK	IIβ		IIIC	UNK	II/III	UNK
2141	2141	2141	WIN_MBI4990865.1	NRX_MCF7835326.1	34.32494279176201	437	32.78688524590164	427	VI	UNK	IIβ		IIIC	UNK	II/III	UNK
2142	2142	2142	WIN_MBI4990865.1	NRX_MCX6822947.1	32.494279176201374	437	30.91334894613584	427	VI	UNK	IIβ		IIIC	UNK	II/III	UNK
2143	2143	2143	WIN_MBI4990865.1	NRX_MFA7298807.1	32.036613272311214	437	30.44496487119438	427	VI	UNK	IIβ		IIIC	UNK	II/III	UNK
2144	2144	2144	WIN_MBI4990865.1	NRX_MBI5519565.1	29.290617848970253	437	27.80373831775701	428	VI	UNK	IIα		IIIC	UNK	II	UNK
2145	2145	2145	WIN_MBI4990865.1	NRX_MCK9531522.1	29.290617848970253	437	27.634660421545664	427	VI	UNK	IIα		IIIC	UNK	II	UNK
2146	2146	2146	WIN_MBI4990865.1	SLO__ANC_1	27.91762013729977	437	26.229508196721312	427	VI	UNK	IIα		IIIC	UNK	II	UNK
2147	2147	2147	WIN_MBI4990865.1	SLO_WP_110804070.1	27.91762013729977	437	26.229508196721312	427	VI	UNK	IIα		IIIC	UNK	II	UNK
2148	2148	2148	WIN_MBI4990865.1	FLA_5HQM_A	29.51945080091533	437	28.03738317757009	428	VI	UNK	IIα		IIIC	UNK	II	UNK
2149	2149	2149	WIN_MBI4990865.1	NRX_WP_114360906.1	29.74828375286041	437	28.27102803738318	428	VI	UNK	IIα		IIIC	UNK	II	UNK
2150	2150	2150	WIN_MBI4990865.1	NRX_MBI5133021.1	29.51945080091533	437	28.03738317757009	428	VI	UNK	IIα		IIIC	UNK	II	UNK
2151	2151	2151	WIN_MBI4990865.1	SLO_WP_088518856.1	29.51945080091533	437	28.03738317757009	428	VI	UNK	IIα		IIIC	UNK	II	UNK
2152	2152	2152	WIN_MBI4990865.1	DAV_WP_088518856.1	29.51945080091533	437	28.03738317757009	428	VI	UNK	IIα		IIIC	UNK	II	UNK
2153	2153	2153	WIN_MBI4990865.1	NRX_HJO74942.1	27.91762013729977	437	26.401869158878505	428	VI	UNK	IIα		IIIC	UNK	II	UNK
2154	2154	2154	WIN_MBI4990865.1	NRX_MBT4938900.1	29.74828375286041	437	28.10304449648712	427	VI	UNK	IIα		IIIC	UNK	II	UNK
2155	2155	2155	WIN_MBI4990865.1	NRX_NCF14810.1	29.290617848970253	437	27.80373831775701	428	VI	UNK	IIα		IIIC	UNK	II	UNK
2156	2156	2156	WIN_MBI4990865.1	NRX_RKZ47820.1	28.832951945080094	437	27.33644859813084	428	VI	UNK	IIα		IIIC	UNK	II	UNK
2157	2157	2157	WIN_MBI4990865.1	NRX_HEX5640791.1	29.97711670480549	437	28.33723653395784	427	VI	UNK	IIα		IIIC	UNK	II	UNK
2158	2158	2158	WIN_MBI4990865.1	NRX_WP_296920089.1	28.37528604118993	437	26.86915887850468	428	VI	UNK	IIα		IIIC	UNK	II	UNK
2159	2159	2159	WIN_MBI4990865.1	NRX_NEX18522.1	26.77345537757437	437	25.233644859813083	428	VI	UNK	IIα		IIIC	UNK	II	UNK
2160	2160	2160	WIN_MBI4990865.1	NRX_WP_200253588.1	29.061784897025174	437	27.570093457943923	428	VI	UNK	IIα		IIIC	UNK	II	UNK
2161	2161	2161	WIN_MBI4990865.1	NRX_QLQ31332.1	28.832951945080094	437	27.33644859813084	428	VI	UNK	IIα		IIIC	UNK	II	UNK
2162	2162	2162	WIN_MBI4990865.1	NRX_MDO8286434.1	29.061784897025174	437	27.570093457943923	428	VI	UNK	IIα	None	IIIC	UNK	II	UNK
2163	2163	2163	WIN_MBI4990865.1	NRX_MDA8129486.1	28.60411899313501	437	27.10280373831776	428	VI	UNK	IIα		IIIC	UNK	II	UNK
2164	2164	2164	WIN_MBI4990865.1	NRX_MBP8148901.1	28.832951945080094	437	27.33644859813084	428	VI	UNK	IIα		IIIC	UNK	II	UNK
2165	2165	2165	WIN_MBI4990865.1	NRX_WP_264568229.1	28.832951945080094	437	27.33644859813084	428	VI	UNK	IIα		IIIC	UNK	II	UNK
2166	2166	2166	WIN_MBI4990865.1	NRX_MBV1733048.1	28.37528604118993	437	26.86915887850468	428	VI	UNK	IIα		IIIC	UNK	II	UNK
2167	2167	2167	WIN_MBI4990865.1	NRX_WP_163056090.1	28.832951945080094	437	27.33644859813084	428	VI	UNK	IIα		IIIC	UNK	II	UNK
2168	2168	2168	WIN_MBI4990865.1	NRX_MEQ1556314.1	28.14645308924485	437	26.635514018691588	428	VI	UNK	IIα		IIIC	UNK	II	UNK
2169	2169	2169	WIN_MBI4990865.1	NRX_HEY9147467.1	27.68878718535469	437	26.16822429906541	428	VI	UNK	IIα		IIIC	UNK	II	UNK
2170	2170	2170	WIN_MBI4990865.1	NRX_NCN88501.1	28.14645308924485	437	26.635514018691588	428	VI	UNK	IIα		IIIC	UNK	II	UNK
2171	2171	2171	WIN_MBI4990865.1	NRX_WP_226471680.1	27.23112128146453	437	25.70093457943925	428	VI	UNK	IIα		IIIC	UNK	II	UNK
2172	2172	2172	WIN_MBI4990865.1	NRX_WP_281985681.1	29.061784897025174	437	27.570093457943923	428	VI	UNK	IIα		IIIC	UNK	II	UNK
2173	2173	2173	WIN_MBI4990865.1	NRX_MDP3537511.1	29.74828375286041	437	28.27102803738318	428	VI	UNK	IIα		IIIC	UNK	II	UNK
2174	2174	2174	WIN_MBI4990865.1	NRX_WP_226460545.1	27.23112128146453	437	25.70093457943925	428	VI	UNK	IIα		IIIC	UNK	II	UNK
2175	2175	2175	WIN_MBI4990865.1	NRX_MCZ2174801.1	28.37528604118993	437	26.86915887850468	428	VI	UNK	IIα		IIIC	UNK	II	UNK
2176	2176	2176	WIN_MBI4990865.1	NRX_WP_066708018.1	28.60411899313501	437	27.10280373831776	428	VI	UNK	IIα		IIIC	UNK	II	UNK
2177	2177	2177	WIN_MBI4990865.1	NRX_WP_291921769.1	29.061784897025174	437	27.570093457943923	428	VI	UNK	IIα		IIIC	UNK	II	UNK
2178	2178	2178	WIN_MBI4990865.1	NRX_WP_311099466.1	29.290617848970253	437	27.80373831775701	428	VI	UNK	IIα		IIIC	UNK	II	UNK
2179	2179	2179	WIN_MBI4990865.1	NRX_MBU1365647.1	27.91762013729977	437	26.401869158878505	428	VI	UNK	IIα		IIIC	UNK	II	UNK
2180	2180	2180	WIN_MBI4990865.1	NRX_MBK6306014.1	28.14645308924485	437	26.635514018691588	428	VI	UNK	IIα		IIIC	UNK	II	UNK
2181	2181	2181	WIN_MBI4990865.1	NRX_MDO8811206.1	28.60411899313501	437	27.10280373831776	428	VI	UNK	IIα		IIIC	UNK	II	UNK
2182	2182	2182	WIN_MBI4990865.1	NRX_WP_314161471.1	29.061784897025174	437	27.570093457943923	428	VI	UNK	IIα		IIIC	UNK	II	UNK
2183	2183	2183	WIN_MBI4990865.1	NRX_MCW8922829.1	28.832951945080094	437	27.33644859813084	428	VI	UNK	IIα		IIIC	UNK	II	UNK
2184	2184	2184	WIN_MBI4990865.1	DAV_WP_092620206.1	29.290617848970253	437	27.80373831775701	428	VI	UNK	IIα		IIIC	UNK	II	UNK
2185	2185	2185	WIN_MBI4990865.1	NRX_MEO1846372.1	28.37528604118993	437	26.86915887850468	428	VI	UNK	IIα		IIIC	UNK	II	UNK
2186	2186	2186	WIN_MBI4990865.1	NRX_WP_329675521.1	28.60411899313501	437	27.10280373831776	428	VI	UNK	IIα		IIIC	UNK	II	UNK
2187	2187	2187	WIN_MBI4990865.1	NRX_WP_321324920.1	28.60411899313501	437	27.10280373831776	428	VI	UNK	IIα		IIIC	UNK	II	UNK
2188	2188	2188	WIN_MBI4990865.1	NRX_MCS5591723.1	29.061784897025174	437	27.570093457943923	428	VI	UNK	IIα		IIIC	UNK	II	UNK
2189	2189	2189	WIN_MBI4990865.1	NRX_RMG34467.1	30.434782608695656	437	28.971962616822427	428	VI	UNK	IIα		IIIC	UNK	II	UNK
2190	2190	2190	WIN_MBI4990865.1	NRX_RMH52320.1	29.51945080091533	437	28.03738317757009	428	VI	UNK	IIα		IIIC	UNK	II	UNK
2191	2191	2191	WIN_MBI4990865.1	NRX_OLP97681.1	28.37528604118993	437	26.86915887850468	428	VI	UNK	IIα		IIIC	UNK	II	UNK
2192	2192	2192	WIN_MBI4990865.1	SLO_AAQ04822.2	28.60411899313501	437	27.10280373831776	428	VI	UNK	IIα		IIIC	UNK	II	UNK
2193	2193	2193	WIN_MBI4990865.1	NRX_MFF7397466.1	27.45995423340961	437	25.41176470588235	425	VI	UNK	RLP		IIIC	UNK	RLP	UNK
2194	2194	2194	WIN_MBI4990865.1	NRX_WP_188937814.1	28.37528604118993	437	26.697892271662766	427	VI	UNK	RLP		IIIC	UNK	RLP	UNK
2195	2195	2195	WIN_MBI4990865.1	NRX_WP_240574579.1	28.832951945080094	437	26.823529411764707	425	VI	UNK	RLP		IIIC	UNK	RLP	UNK
2196	2196	2196	WIN_MBI4990865.1	NRX_WP_363715286.1	32.036613272311214	437	30.117647058823525	425	VI	UNK	RLP		IIIC	UNK	RLP	UNK
2197	2197	2197	WIN_MBI4990865.1	NRX_WP_034851212.1	27.91762013729977	437	25.882352941176475	425	VI	UNK	RLP		IIIC	UNK	RLP	UNK
2198	2198	2198	WIN_MBI4990865.1	NRX_WP_126139451.1	30.66361556064073	437	28.70588235294117	425	VI	UNK	RLP		IIIC	UNK	RLP	UNK
2199	2199	2199	WIN_MBI4990865.1	NRX_HEV7254026.1	27.91762013729977	437	25.882352941176475	425	VI	UNK	RLP		IIIC	UNK	RLP	UNK
2200	2200	2200	WIN_MBI4990865.1	NRX_WP_252890664.1	32.723112128146454	437	30.823529411764707	425	VI	UNK	RLP		IIIC	UNK	RLP	UNK
2201	2201	2201	WIN_MBI4990865.1	NRX_WP_165100284.1	29.74828375286041	437	27.764705882352946	425	VI	UNK	RLP		IIIC	UNK	RLP	UNK
2202	2202	2202	WIN_MBI4990865.1	NRX_MDX3926450.1	27.91762013729977	437	25.707547169811324	424	VI	UNK	RLP		IIIC	UNK	RLP	UNK
2203	2203	2203	WIN_MBI4990865.1	NRX_WP_220355329.1	29.290617848970253	437	27.122641509433965	424	VI	UNK	RLP		IIIC	UNK	RLP	UNK
2204	2204	2204	WIN_MBI4990865.1	NRX_WP_112907761.1	28.832951945080094	437	26.650943396226417	424	VI	UNK	RLP		IIIC	UNK	RLP	UNK
2205	2205	2205	WIN_MBI4990865.1	NRX_WP_023830591.1	29.061784897025174	437	26.88679245283019	424	VI	UNK	RLP		IIIC	UNK	RLP	UNK
2206	2206	2206	WIN_MBI4990865.1	NRX_WP_102225912.1	28.60411899313501	437	26.588235294117645	425	VI	UNK	RLP		IIIC	UNK	RLP	UNK
2207	2207	2207	WIN_MBI4990865.1	NRX_WP_280940474.1	29.290617848970253	437	27.122641509433965	424	VI	UNK	RLP		IIIC	UNK	RLP	UNK
2208	2208	2208	WIN_MBI4990865.1	NRX_WP_090486686.1	27.68878718535469	437	25.11848341232228	422	VI	UNK	RLP		IIIC	UNK	RLP	UNK
2209	2209	2209	WIN_MBI4990865.1	NRX_WP_322827188.1	28.37528604118993	437	25.82938388625593	422	VI	UNK	RLP		IIIC	UNK	RLP	UNK
2210	2210	2210	WIN_MBI4990865.1	NRX_MCG8345809.1	29.061784897025174	437	26.54028436018957	422	VI	UNK	RLP		IIIC	UNK	RLP	UNK
2211	2211	2211	WIN_MBI4990865.1	NRX_MDQ4060775.1	22.42562929061785	437	19.47743467933492	421	VI	UNK	RLP		IIIC	UNK	RLP	UNK
2212	2212	2212	WIN_MBI4990865.1	NRX_WP_114216562.1	22.19679633867277	437	19.23990498812352	421	VI	UNK	RLP		IIIC	UNK	RLP	UNK
2213	2213	2213	WIN_MBI4990865.1	NRX_WP_375565544.1	24.02745995423341	437	21.140142517814727	421	VI	UNK	RLP		IIIC	UNK	RLP	UNK
2214	2214	2214	WIN_MBI4990865.1	NRX_HET6234868.1	22.65446224256293	437	19.90521327014218	422	VI	UNK	RLP		IIIC	UNK	RLP	UNK
2215	2215	2215	WIN_MBI4990865.1	NRX_WP_316977968.1	20.137299771167047	437	17.298578199052134	422	VI	UNK	RLP		IIIC	UNK	RLP	UNK
2216	2216	2216	WIN_MBI4990865.1	NRX_MDQ1370449.1	24.02745995423341	437	21.32701421800948	422	VI	UNK	RLP		IIIC	UNK	RLP	UNK
2217	2217	2217	WIN_MBI4990865.1	NRX_WP_008601451.1	22.42562929061785	437	19.66824644549763	422	VI	UNK	RLP		IIIC	UNK	RLP	UNK
2218	2218	2218	WIN_MBI4990865.1	NRX_WP_295780589.1	21.28146453089245	437	18.48341232227488	422	VI	UNK	RLP		IIIC	UNK	RLP	UNK
2219	2219	2219	WIN_MBI4990865.1	NRX_CAE8627703.1	29.290617848970253	437	27.972027972027973	429	VI	UNK	IIα		IIIC	UNK	II	UNK
2220	2220	2220	NRX_MBI4990865.1	NRX_MBI5452806.1	93.82151029748285	437	93.46246973365618	413	VI	UNK	VI	UNK	IIIC	UNK	IIIC	UNK
2221	2221	2221	NRX_MBI4990865.1	NRX_VDD89063.1	71.395881006865	437	69.73365617433413	413	VI	UNK	VI	UNK	IIIC	UNK	IIIC	UNK
2222	2222	2222	NRX_MBI4990865.1	NRX_MEK7060863.1	65.44622425629291	437	63.438256658595634	413	VI	UNK	VI	UNK	IIIC	UNK	IIIC	UNK
2223	2223	2223	NRX_MBI4990865.1	NRX_MBI5019656.1	65.44622425629291	437	63.438256658595634	413	VI	UNK	VI	UNK	IIIC	UNK	IIIC	UNK
2224	2224	2224	NRX_MBI4990865.1	NRX_VDD89108.1	55.60640732265446	437	53.47721822541966	417	VI	UNK	VI	UNK	IIIC	UNK	IIIC	UNK
2225	2225	2225	NRX_MBI4990865.1	NRX_VDS11129.1	56.75057208237986	437	54.67625899280576	417	VI	UNK	VI	UNK	IIIC	UNK	IIIC	UNK
2226	2226	2226	NRX_MBI4990865.1	NRX_MFA6197571.1	50.34324942791763	437	47.961630695443645	417	VI	UNK	VI	UNK	IIIC	UNK	IIIC	UNK
2227	2227	2227	NRX_MBI4990865.1	NRX_MBU0706774.1	50.34324942791763	437	47.961630695443645	417	VI	UNK	VI	UNK	IIIC	UNK	IIIC	UNK
2228	2228	2228	NRX_MBI4990865.1	NRX_MDD5567496.1	50.34324942791763	437	47.961630695443645	417	VI	UNK	VI	UNK	IIIC	UNK	IIIC	UNK
2229	2229	2229	NRX_MBI4990865.1	NRX_MDD5342714.1	50.11441647597255	437	47.721822541966425	417	VI	UNK	VI	UNK	IIIC	UNK	IIIC	UNK
2230	2230	2230	NRX_MBI4990865.1	NRX_MFA5107427.1	51.25858123569794	437	48.92086330935252	417	VI	UNK	VI	UNK	IIIC	UNK	IIIC	UNK
2231	2231	2231	NRX_MBI4990865.1	NRX_MCK4967952.1	51.02974828375287	437	48.6810551558753	417	VI	UNK	VI	UNK	IIIC	UNK	IIIC	UNK
2232	2232	2232	NRX_MBI4990865.1	NRX_NCC69987.1	47.368421052631575	437	45.88235294117647	425	VI	UNK	VI	UNK	IIIC	UNK	IIIC	UNK
2233	2233	2233	NRX_MBI4990865.1	NRX_MCD6270397.1	51.94508009153318	437	49.51923076923077	416	VI	UNK	VI	UNK	IIIC	UNK	IIIC	UNK
2234	2234	2234	NRX_MBI4990865.1	NRX_MCD6233035.1	51.25858123569794	437	49.88235294117647	425	VI	UNK	VI	UNK	IIIC	UNK	IIIC	UNK
2235	2235	2235	NRX_MBI4990865.1	NRX_MBL7141805.1	50.800915331807786	437	49.41176470588236	425	VI	UNK	VI	UNK	IIIC	UNK	IIIC	UNK
2236	2236	2236	NRX_MBI4990865.1	NRX_NMC51254.1	45.76659038901602	437	44.23529411764706	425	VI	UNK	VI	UNK	IIIC	UNK	IIIC	UNK
2237	2237	2237	NRX_MBI4990865.1	NRX_NMB48515.1	45.30892448512586	437	43.76470588235294	425	VI	UNK	VI	UNK	IIIC	UNK	IIIC	UNK
2238	2238	2238	NRX_MBI4990865.1	NRX_OGG95737.1	45.76659038901602	437	44.23529411764706	425	VI	UNK	VI	UNK	IIIC	UNK	IIIC	UNK
2239	2239	2239	NRX_MBI4990865.1	NRX_VDD89033.1	45.76659038901602	437	44.23529411764706	425	VI	UNK	VI	UNK	IIIC	UNK	IIIC	UNK
2240	2240	2240	NRX_MBI4990865.1	NRX_VDD89247.1	48.05491990846682	437	46.588235294117645	425	VI	UNK	VI	UNK	IIIC	UNK	IIIC	UNK
2241	2241	2241	NRX_MBI4990865.1	NRX_HNZ86278.1	46.453089244851256	437	44.94117647058823	425	VI	UNK	VI	UNK	IIIC	UNK	IIIC	UNK
2242	2242	2242	NRX_MBI4990865.1	NRX_HNV97380.1	45.30892448512586	437	43.76470588235294	425	VI	UNK	VI	UNK	IIIC	UNK	IIIC	UNK
2243	2243	2243	NRX_MBI4990865.1	NRX_MDD4289711.1	44.8512585812357	437	43.29411764705882	425	VI	UNK	VI	UNK	IIIC	UNK	IIIC	UNK
2244	2244	2244	NRX_MBI4990865.1	NRX_VDD88751.1	47.368421052631575	437	45.88235294117647	425	VI	UNK	VI	UNK	IIIC	UNK	IIIC	UNK
2245	2245	2245	NRX_MBI4990865.1	NRX_MEK7511423.1	46.453089244851256	437	44.94117647058823	425	VI	UNK	VI	UNK	IIIC	UNK	IIIC	UNK
2246	2246	2246	NRX_MBI4990865.1	NRX_VDD89176.1	45.08009153318078	437	43.52941176470589	425	VI	UNK	VI	UNK	IIIC	UNK	IIIC	UNK
2247	2247	2247	NRX_MBI4990865.1	NRX_MBI5077651.1	48.51258581235698	437	47.05882352941176	425	VI	UNK	VI	UNK	IIIC	UNK	IIIC	UNK
2248	2248	2248	NRX_MBI4990865.1	NRX_MBU1132194.1	46.910755148741416	437	45.41176470588235	425	VI	UNK	VI	UNK	IIIC	UNK	IIIC	UNK
2249	2249	2249	NRX_MBI4990865.1	NRX_NQT49111.1	48.05491990846682	437	46.588235294117645	425	VI	UNK	VI	UNK	IIIC	UNK	IIIC	UNK
2250	2250	2250	NRX_MBI4990865.1	SLO_NQT49111.1	48.05491990846682	437	46.588235294117645	425	VI	UNK	VI	UNK	IIIC	UNK	IIIC	UNK
2251	2251	2251	NRX_MBI4990865.1	NRX_MBT5338802.1	45.30892448512586	437	43.76470588235294	425	VI	UNK	VI	UNK	IIIC	UNK	IIIC	UNK
2252	2252	2252	NRX_MBI4990865.1	NRX_HUT21802.1	46.681922196796336	437	45.1764705882353	425	VI	UNK	VI	UNK	IIIC	UNK	IIIC	UNK
2253	2253	2253	NRX_MBI4990865.1	NRX_MFA6534587.1	48.970251716247134	437	47.52941176470589	425	VI	UNK	VI	UNK	IIIC	UNK	IIIC	UNK
2254	2254	2254	NRX_MBI4990865.1	NRX_MFA5076656.1	46.681922196796336	437	45.1764705882353	425	VI	UNK	VI	UNK	IIIC	UNK	IIIC	UNK
2255	2255	2255	NRX_MBI4990865.1	NRX_HOX96938.1	46.910755148741416	437	44.230769230769226	416	VI	UNK	VI	UNK	IIIC	UNK	IIIC	UNK
2256	2256	2256	NRX_MBI4990865.1	NRX_HPL92808.1	47.368421052631575	437	44.71153846153847	416	VI	UNK	VI	UNK	IIIC	UNK	IIIC	UNK
2257	2257	2257	NRX_MBI4990865.1	NRX_MFA5348920.1	50.11441647597255	437	47.59615384615385	416	VI	UNK	VI	UNK	IIIC	UNK	IIIC	UNK
2258	2258	2258	NRX_MBI4990865.1	NRX_MCD6410415.1	52.17391304347826	437	49.75961538461539	416	VI	UNK	VI	UNK	IIIC	UNK	IIIC	UNK
2259	2259	2259	NRX_MBI4990865.1	NRX_PIS42914.1	49.19908466819222	437	46.63461538461539	416	VI	UNK	VI	UNK	IIIC	UNK	IIIC	UNK
2260	2260	2260	NRX_MBI4990865.1	NRX_MBU2235532.1	50.11441647597255	437	47.59615384615385	416	VI	UNK	VI	UNK	IIIC	UNK	IIIC	UNK
2261	2261	2261	NRX_MBI4990865.1	WIN_MBU2228881.1	49.88558352402746	437	47.355769230769226	416	VI	UNK	VI	UNK	IIIC	UNK	IIIC	UNK
2262	2262	2262	NRX_MBI4990865.1	NRX_MBU2228881.1	49.88558352402746	437	47.355769230769226	416	VI	UNK	VI	UNK	IIIC	UNK	IIIC	UNK
2263	2263	2263	NRX_MBI4990865.1	NRX_OIO47010.1	46.681922196796336	437	45.1764705882353	425	VI	UNK	VI	UNK	IIIC	UNK	IIIC	UNK
2264	2264	2264	NRX_MBI4990865.1	NRX_NQU77245.1	46.224256292906176	437	43.64508393285372	417	VI	UNK	VI	UNK	IIIC	UNK	IIIC	UNK
2265	2265	2265	NRX_MBI4990865.1	WIN_NQU77245.1	46.224256292906176	437	43.64508393285372	417	VI	UNK	VI	UNK	IIIC	UNK	IIIC	UNK
2266	2266	2266	NRX_MBI4990865.1	NRX_WP_108308545.1	42.5629290617849	437	41.07981220657277	426	VI	UNK	I	Iδ	IIIC	UNK	I	UNK
2267	2267	2267	NRX_MBI4990865.1	WIN_WP_108308545.1	42.5629290617849	437	41.07981220657277	426	VI	UNK	I	Iδ	IIIC	UNK	I	UNK
2268	2268	2268	NRX_MBI4990865.1	WIN_PMB76193.1	42.10526315789473	437	40.61032863849765	426	VI	UNK	I	Iδ	IIIC	UNK	I	UNK
2269	2269	2269	NRX_MBI4990865.1	NRX_WP_013755793.1	42.33409610983982	437	40.845070422535215	426	VI	UNK	I	Iδ	IIIC	UNK	I	UNK
2270	2270	2270	NRX_MBI4990865.1	NRX_WP_347313924.1	41.64759725400457	437	40.140845070422536	426	VI	UNK	I	Iδ	IIIC	UNK	I	UNK
2271	2271	2271	NRX_MBI4990865.1	NRX_WP_353684800.1	46.224256292906176	437	44.835680751173705	426	VI	UNK	I	Iδ	IIIC	UNK	I	UNK
2272	2272	2272	NRX_MBI4990865.1	NRX_WP_123929203.1	45.08009153318078	437	44.05594405594406	429	VI	UNK	I	Iδ	IIIC	UNK	I	UNK
2273	2273	2273	NRX_MBI4990865.1	NRX_WP_334111011.1	44.62242562929062	437	43.58974358974359	429	VI	UNK	I	Iδ	IIIC	UNK	I	UNK
2274	2274	2274	NRX_MBI4990865.1	NRX_MEW6171507.1	44.39359267734554	437	43.35664335664335	429	VI	UNK	I	Iδ	IIIC	UNK	I	UNK
2275	2275	2275	NRX_MBI4990865.1	WIN_WP_115791983.1	43.47826086956522	437	42.01877934272301	426	VI	UNK	I	Iδ	IIIC	UNK	I	UNK
2276	2276	2276	NRX_MBI4990865.1	NRX_WP_115791983.1	43.47826086956522	437	42.01877934272301	426	VI	UNK	I	Iδ	IIIC	UNK	I	UNK
2277	2277	2277	NRX_MBI4990865.1	WIN_ACX52946.1	45.08009153318078	437	43.66197183098591	426	VI	UNK	I	Iδ	IIIC	UNK	I	UNK
2278	2278	2278	NRX_MBI4990865.1	NRX_WP_015739823.1	45.08009153318078	437	43.66197183098591	426	VI	UNK	I	Iδ	IIIC	UNK	I	UNK
2279	2279	2279	NRX_MBI4990865.1	SLO_WP_015739823.1	45.08009153318078	437	43.66197183098591	426	VI	UNK	I	Iδ	IIIC	UNK	I	UNK
2280	2280	2280	NRX_MBI4990865.1	NRX_WP_297506002.1	41.18993135011442	437	40.37122969837587	431	VI	UNK	V		IIIC	UNK	IIIB	UNK
2281	2281	2281	NRX_MBI4990865.1	NRX_WP_167774472.1	41.64759725400457	437	40.835266821345705	431	VI	UNK	V		IIIC	UNK	IIIB	UNK
2282	2282	2282	NRX_MBI4990865.1	NRX_WP_004068463.1	41.41876430205949	437	40.60324825986079	431	VI	UNK	V		IIIC	UNK	IIIB	UNK
2283	2283	2283	NRX_MBI4990865.1	NRX_WP_012965998.1	40.96109839816934	437	40.13921113689095	431	VI	UNK	V		IIIC	UNK	IIIB	UNK
2284	2284	2284	NRX_MBI4990865.1	NRX_WP_167885756.1	39.359267734553775	437	38.51508120649652	431	VI	UNK	V		IIIC	UNK	IIIB	UNK
2285	2285	2285	NRX_MBI4990865.1	NRX_MEM1794915.1	37.29977116704806	437	36.42691415313225	431	VI	UNK	V		IIIC	UNK	IIIB	UNK
2286	2286	2286	NRX_MBI4990865.1	NRX_MEM1623261.1	37.52860411899314	437	36.65893271461717	431	VI	UNK	V		IIIC	UNK	IIIB	UNK
2287	2287	2287	NRX_MBI4990865.1	NRX_MCC6040405.1	40.045766590389015	437	39.351851851851855	432	VI	UNK	V		IIIC	UNK	IIIB	UNK
2288	2288	2288	NRX_MBI4990865.1	NRX_MEM4640769.1	36.61327231121281	437	35.730858468677496	431	VI	UNK	V		IIIC	UNK	IIIB	UNK
2289	2289	2289	NRX_MBI4990865.1	NRX_MEM4811023.1	38.672768878718536	437	37.81902552204176	431	VI	UNK	V		IIIC	UNK	IIIB	UNK
2290	2290	2290	NRX_MBI4990865.1	NRX_MEM4885887.1	37.986270022883296	437	37.12296983758701	431	VI	UNK	V		IIIC	UNK	IIIB	UNK
2291	2291	2291	NRX_MBI4990865.1	NRX_RLG77261.1	40.50343249427917	437	39.67517401392112	431	VI	UNK	V		IIIC	UNK	IIIB	UNK
2292	2292	2292	NRX_MBI4990865.1	NRX_MEM0297769.1	38.672768878718536	437	37.81902552204176	431	VI	UNK	V		IIIC	UNK	IIIB	UNK
2293	2293	2293	NRX_MBI4990865.1	NRX_MEM4967963.1	38.215102974828376	437	37.35498839907193	431	VI	UNK	V		IIIC	UNK	IIIB	UNK
2294	2294	2294	NRX_MBI4990865.1	NRX_MDK2794837.1	38.901601830663616	437	38.05104408352668	431	VI	UNK	V		IIIC	UNK	IIIB	UNK
2295	2295	2295	NRX_MBI4990865.1	NRX_MCC6027088.1	37.986270022883296	437	37.12296983758701	431	VI	UNK	V		IIIC	UNK	IIIB	UNK
2296	2296	2296	NRX_MBI4990865.1	NRX_OPX62843.1	37.986270022883296	437	37.12296983758701	431	VI	UNK	V		IIIC	UNK	IIIB	UNK
2297	2297	2297	NRX_MBI4990865.1	NRX_PKL65282.1	38.672768878718536	437	37.81902552204176	431	VI	UNK	V		IIIC	UNK	IIIB	UNK
2298	2298	2298	NRX_MBI4990865.1	NRX_NYZ73852.1	38.443935926773456	437	37.58700696055685	431	VI	UNK	V		IIIC	UNK	IIIB	UNK
2299	2299	2299	NRX_MBI4990865.1	NRX_HSB47133.1	39.588100686498855	437	38.74709976798144	431	VI	UNK	V		IIIC	UNK	IIIB	UNK
2300	2300	2300	NRX_MBI4990865.1	NRX_NLM30723.1	36.84210526315789	437	35.96287703016242	431	VI	UNK	V		IIIC	UNK	IIIB	UNK
2301	2301	2301	NRX_MBI4990865.1	ENV_KAF5043978.1	37.75743707093822	437	36.89095127610209	431	VI	UNK	V		IIIC	UNK	IIIB	UNK
2302	2302	2302	NRX_MBI4990865.1	NRX_MDD1678510.1	37.986270022883296	437	37.12296983758701	431	VI	UNK	V		IIIC	UNK	IIIB	UNK
2303	2303	2303	NRX_MBI4990865.1	LIU_IIIB.Mtar	40.96109839816934	437	40.13921113689095	431	VI	UNK	V		IIIC	UNK	IIIB	UNK
2304	2304	2304	NRX_MBI4990865.1	NRX_MBS3069512.1	38.672768878718536	437	37.81902552204176	431	VI	UNK	V		IIIC	UNK	IIIB	UNK
2305	2305	2305	NRX_MBI4990865.1	NRX_VVB66844.1	39.588100686498855	437	38.74709976798144	431	VI	UNK	V		IIIC	UNK	IIIB	UNK
2306	2306	2306	NRX_MBI4990865.1	NRX_MEK6840445.1	39.588100686498855	437	38.74709976798144	431	VI	UNK	V		IIIC	UNK	IIIB	UNK
2307	2307	2307	NRX_MBI4990865.1	NRX_MDE1844791.1	39.816933638443935	437	39.12037037037037	432	VI	UNK	V		IIIC	UNK	IIIB	UNK
2308	2308	2308	NRX_MBI4990865.1	NRX_TAL48153.1	40.045766590389015	437	39.06976744186046	430	VI	UNK	V		IIIC	UNK	IIIB	UNK
2309	2309	2309	NRX_MBI4990865.1	NRX_MDG6929240.1	40.96109839816934	437	40.0	430	VI	UNK	V		IIIC	UNK	IIIB	UNK
2310	2310	2310	NRX_MBI4990865.1	NRX_TKJ25752.1	42.10526315789473	437	41.16279069767442	430	VI	UNK	V		IIIC	UNK	IIIB	UNK
2311	2311	2311	NRX_MBI4990865.1	NRX_WP_372915664.1	42.79176201372998	437	40.334128878281625	419	VI	UNK	V		IIIC	UNK	IIIB	UNK
2312	2312	2312	NRX_MBI4990865.1	NRX_WP_372842209.1	43.02059496567506	437	40.572792362768496	419	VI	UNK	V		IIIC	UNK	IIIB	UNK
2313	2313	2313	NRX_MBI4990865.1	NRX_WP_013683474.1	45.9954233409611	437	43.67541766109785	419	VI	UNK	V		IIIC	UNK	IIIB	UNK
2314	2314	2314	NRX_MBI4990865.1	NRX_MAG20191.1	37.986270022883296	437	36.97674418604651	430	VI	UNK	V		IIIC	UNK	IIIB	UNK
2315	2315	2315	NRX_MBI4990865.1	NRX_MAG45675.1	42.10526315789473	437	39.618138424821005	419	VI	UNK	V		IIIC	UNK	IIIB	UNK
2316	2316	2316	NRX_MBI4990865.1	NRX_MEM2251070.1	37.07093821510298	437	36.3425925925926	432	VI	UNK	V		IIIC	UNK	IIIB	UNK
2317	2317	2317	NRX_MBI4990865.1	NRX_MEM3184131.1	37.07093821510298	437	36.3425925925926	432	VI	UNK	V		IIIC	UNK	IIIB	UNK
2318	2318	2318	NRX_MBI4990865.1	NRX_VDD89074.1	39.816933638443935	437	39.12037037037037	432	VI	UNK	V		IIIC	UNK	IIIB	UNK
2319	2319	2319	NRX_MBI4990865.1	NRX_GGL60501.1	40.96109839816934	437	38.57142857142858	420	VI	UNK	V		IIIC	UNK	IIIB	UNK
2320	2320	2320	NRX_MBI4990865.1	NRX_WP_237007229.1	42.5629290617849	437	40.23809523809524	420	VI	UNK	V		IIIC	UNK	IIIB	UNK
2321	2321	2321	NRX_MBI4990865.1	NRX_MFB6071457.1	42.33409610983982	437	40.0	420	VI	UNK	V		IIIC	UNK	IIIB	UNK
2322	2322	2322	NRX_MBI4990865.1	NRX_WP_311172811.1	41.41876430205949	437	39.33649289099526	422	VI	UNK	V		IIIC	UNK	IIIB	UNK
2323	2323	2323	NRX_MBI4990865.1	NRX_WP_276301611.1	40.73226544622426	437	38.333333333333336	420	VI	UNK	V		IIIC	UNK	IIIB	UNK
2324	2324	2324	NRX_MBI4990865.1	NRX_WP_327052141.1	40.50343249427917	437	38.095238095238095	420	VI	UNK	V		IIIC	UNK	IIIB	UNK
2325	2325	2325	NRX_MBI4990865.1	NRX_WP_254534798.1	40.50343249427917	437	38.095238095238095	420	VI	UNK	V		IIIC	UNK	IIIB	UNK
2326	2326	2326	NRX_MBI4990865.1	NRX_WP_256396457.1	42.10526315789473	437	39.76190476190476	420	VI	UNK	V		IIIC	UNK	IIIB	UNK
2327	2327	2327	NRX_MBI4990865.1	NRX_WP_089825716.1	41.41876430205949	437	39.04761904761905	420	VI	UNK	V		IIIC	UNK	IIIB	UNK
2328	2328	2328	NRX_MBI4990865.1	NRX_WP_193493153.1	41.41876430205949	437	39.04761904761905	420	VI	UNK	V		IIIC	UNK	IIIB	UNK
2329	2329	2329	NRX_MBI4990865.1	NRX_WP_238479885.1	40.96109839816934	437	38.57142857142858	420	VI	UNK	V		IIIC	UNK	IIIB	UNK
2330	2330	2330	NRX_MBI4990865.1	NRX_WP_198409592.1	33.40961098398169	437	33.40961098398169	437	VI	UNK	I	If	IIIC	UNK	I	UNK
2331	2331	2331	NRX_MBI4990865.1	NRX_BAS29235.1	33.40961098398169	437	33.40961098398169	437	VI	UNK	I	If	IIIC	UNK	I	UNK
2332	2332	2332	NRX_MBI4990865.1	DEP_BAS29235.1	33.40961098398169	437	33.40961098398169	437	VI	UNK	I	If	IIIC	UNK	I	UNK
2333	2333	2333	NRX_MBI4990865.1	NRX_HUZ57100.1	34.32494279176201	437	34.32494279176201	437	VI	UNK	I	If	IIIC	UNK	I	UNK
2334	2334	2334	NRX_MBI4990865.1	NRX_HXZ71678.1	33.40961098398169	437	33.40961098398169	437	VI	UNK	I	If	IIIC	UNK	I	UNK
2335	2335	2335	NRX_MBI4990865.1	NRX_HYM50861.1	34.32494279176201	437	34.32494279176201	437	VI	UNK	I	If	IIIC	UNK	I	UNK
2336	2336	2336	NRX_MBI4990865.1	NRX_HEX9097025.1	34.78260869565217	437	34.78260869565217	437	VI	UNK	I	If	IIIC	UNK	I	UNK
2337	2337	2337	NRX_MBI4990865.1	NRX_HXZ74204.1	34.32494279176201	437	34.32494279176201	437	VI	UNK	I	If	IIIC	UNK	I	UNK
2338	2338	2338	NRX_MBI4990865.1	NRX_HUY50109.1	35.01144164759725	437	35.01144164759725	437	VI	UNK	I	If	IIIC	UNK	I	UNK
2339	2339	2339	NRX_MBI4990865.1	NRX_HEV3461996.1	34.09610983981693	437	34.09610983981693	437	VI	UNK	I	If	IIIC	UNK	I	UNK
2340	2340	2340	NRX_MBI4990865.1	NRX_HXN01995.1	34.09610983981693	437	34.09610983981693	437	VI	UNK	I	If	IIIC	UNK	I	UNK
2341	2341	2341	NRX_MBI4990865.1	NRX_HXY71082.1	33.86727688787185	437	33.86727688787185	437	VI	UNK	I	If	IIIC	UNK	I	UNK
2342	2342	2342	NRX_MBI4990865.1	NRX_MBI3635798.1	32.951945080091534	437	32.951945080091534	437	VI	UNK	I	If	IIIC	UNK	I	UNK
2343	2343	2343	NRX_MBI4990865.1	NRX_MDP9266334.1	33.18077803203661	437	33.02752293577982	436	VI	UNK	I	If	IIIC	UNK	I	UNK
2344	2344	2344	NRX_MBI4990865.1	NRX_MBI3979206.1	33.86727688787185	437	33.86727688787185	437	VI	UNK	I	If	IIIC	UNK	I	UNK
2345	2345	2345	NRX_MBI4990865.1	NRX_HYN18970.1	33.40961098398169	437	33.40961098398169	437	VI	UNK	I	If	IIIC	UNK	I	UNK
2346	2346	2346	NRX_MBI4990865.1	NRX_HZC99312.1	32.951945080091534	437	32.951945080091534	437	VI	UNK	I	If	IIIC	UNK	I	UNK
2347	2347	2347	NRX_MBI4990865.1	NRX_HEX9121994.1	32.494279176201374	437	32.494279176201374	437	VI	UNK	I	If	IIIC	UNK	I	UNK
2348	2348	2348	NRX_MBI4990865.1	NRX_MDO8484605.1	32.723112128146454	437	32.723112128146454	437	VI	UNK	I	If	IIIC	UNK	I	UNK
2349	2349	2349	NRX_MBI4990865.1	NRX_MEE9538982.1	33.63844393592677	437	33.63844393592677	437	VI	UNK	I	If	IIIC	UNK	I	UNK
2350	2350	2350	NRX_MBI4990865.1	NRX_MEE8326426.1	33.40961098398169	437	33.40961098398169	437	VI	UNK	I	If	IIIC	UNK	I	UNK
2351	2351	2351	NRX_MBI4990865.1	NRX_MEE9220356.1	33.63844393592677	437	33.63844393592677	437	VI	UNK	I	If	IIIC	UNK	I	UNK
2352	2352	2352	NRX_MBI4990865.1	NRX_MEE9137530.1	33.63844393592677	437	33.63844393592677	437	VI	UNK	I	If	IIIC	UNK	I	UNK
2353	2353	2353	NRX_MBI4990865.1	NRX_YP_009729092.1	33.86727688787185	437	33.86727688787185	437	VI	UNK	I	Ib	IIIC	UNK	I	IB
2354	2354	2354	NRX_MBI4990865.1	NRX_AGT56108.1	32.723112128146454	437	32.723112128146454	437	VI	UNK	I	Ib	IIIC	UNK	I	IB
2355	2355	2355	NRX_MBI4990865.1	NRX_AAX82150.1	33.40961098398169	437	33.40961098398169	437	VI	UNK	I	Ib	IIIC	UNK	I	IB
2356	2356	2356	NRX_MBI4990865.1	NRX_YP_010531956.1	33.63844393592677	437	33.63844393592677	437	VI	UNK	I	Ib	IIIC	UNK	I	IB
2357	2357	2357	NRX_MBI4990865.1	NRX_CAH25675.1	33.40961098398169	437	33.40961098398169	437	VI	UNK	I	Ib	IIIC	UNK	I	IB
2358	2358	2358	NRX_MBI4990865.1	NRX_AAB66913.2	32.951945080091534	437	32.951945080091534	437	VI	UNK	I	Ib	IIIC	UNK	I	IB
2359	2359	2359	NRX_MBI4990865.1	NRX_ACY54529.1	33.63844393592677	437	33.63844393592677	437	VI	UNK	I	Ib	IIIC	UNK	I	IB
2360	2360	2360	NRX_MBI4990865.1	NRX_AAY44164.1	34.09610983981693	437	33.94495412844037	436	VI	UNK	I	Ib	IIIC	UNK	I	IB
2361	2361	2361	NRX_MBI4990865.1	NRX_UEP16361.1	33.63844393592677	437	33.63844393592677	437	VI	UNK	I	Ib	IIIC	UNK	I	IB
2362	2362	2362	NRX_MBI4990865.1	NRX_YP_010377777.1	34.09610983981693	437	34.09610983981693	437	VI	UNK	I	Ib	IIIC	UNK	I	IB
2363	2363	2363	NRX_MBI4990865.1	NRX_QGV12446.1	33.86727688787185	437	33.86727688787185	437	VI	UNK	I	Ib	IIIC	UNK	I	IB
2364	2364	2364	NRX_MBI4990865.1	NRX_BEG71806.1	34.55377574370709	437	34.55377574370709	437	VI	UNK	I	Ib	IIIC	UNK	I	IB
2365	2365	2365	NRX_MBI4990865.1	NRX_YP_009631324.1	34.09610983981693	437	34.09610983981693	437	VI	UNK	I	Ib	IIIC	UNK	I	IB
2366	2366	2366	NRX_MBI4990865.1	NRX_UHK14293.1	33.63844393592677	437	33.33333333333333	435	VI	UNK	I	Ib	IIIC	UNK	I	IB
2367	2367	2367	NRX_MBI4990865.1	NRX_AQV12928.1	33.86727688787185	437	33.86727688787185	437	VI	UNK	I	Ib	IIIC	UNK	I	IB
2368	2368	2368	NRX_MBI4990865.1	NRX_ABJ51817.1	33.63844393592677	437	33.63844393592677	437	VI	UNK	I	Ib	IIIC	UNK	I	IB
2369	2369	2369	NRX_MBI4990865.1	NRX_AFJ96572.1	34.09610983981693	437	33.793103448275865	435	VI	UNK	I	Ib	IIIC	UNK	I	IB
2370	2370	2370	NRX_MBI4990865.1	NRX_YP_010457094.1	33.86727688787185	437	33.86727688787185	437	VI	UNK	I	Ib	IIIC	UNK	I	IB
2371	2371	2371	NRX_MBI4990865.1	NRX_ADQ64288.1	33.63844393592677	437	33.63844393592677	437	VI	UNK	I	Ib	IIIC	UNK	I	IB
2372	2372	2372	NRX_MBI4990865.1	NRX_ADR77950.1	33.40961098398169	437	33.25688073394495	436	VI	UNK	I	Ib	IIIC	UNK	I	IB
2373	2373	2373	NRX_MBI4990865.1	NRX_AEX65122.1	33.86727688787185	437	33.5632183908046	435	VI	UNK	I	Ib	IIIC	UNK	I	IB
2374	2374	2374	NRX_MBI4990865.1	NRX_QGT33722.1	34.55377574370709	437	34.55377574370709	437	VI	UNK	I	Ib	IIIC	UNK	I	IB
2375	2375	2375	NRX_MBI4990865.1	NRX_BAF75479.1	32.494279176201374	437	32.494279176201374	437	VI	UNK	I	Ib	IIIC	UNK	I	IB
2376	2376	2376	NRX_MBI4990865.1	NRX_AGN94776.1	32.723112128146454	437	32.723112128146454	437	VI	UNK	I	Ib	IIIC	UNK	I	IB
2377	2377	2377	NRX_MBI4990865.1	NRX_CAD20901.1	33.86727688787185	437	33.86727688787185	437	VI	UNK	I	Ib	IIIC	UNK	I	IB
2378	2378	2378	NRX_MBI4990865.1	NRX_CAB00011.1	33.18077803203661	437	33.18077803203661	437	VI	UNK	I	Ib	IIIC	UNK	I	IB
2379	2379	2379	NRX_MBI4990865.1	NRX_ACF70519.1	33.63844393592677	437	33.63844393592677	437	VI	UNK	I	Ib	IIIC	UNK	I	IB
2380	2380	2380	NRX_MBI4990865.1	NRX_ABN50318.1	33.18077803203661	437	33.02752293577982	436	VI	UNK	I	Ib	IIIC	UNK	I	IB
2381	2381	2381	NRX_MBI4990865.1	NRX_CAQ58395.1	33.40961098398169	437	33.40961098398169	437	VI	UNK	I	Ib	IIIC	UNK	I	IB
2382	2382	2382	NRX_MBI4990865.1	NRX_O78259.1	32.265446224256294	437	32.265446224256294	437	VI	UNK	I	Ib	IIIC	UNK	I	IB
2383	2383	2383	NRX_MBI4990865.1	NRX_YP_010345470.1	34.09610983981693	437	34.09610983981693	437	VI	UNK	I	Ib	IIIC	UNK	I	IB
2384	2384	2384	NRX_MBI4990865.1	NRX_AAA64497.1	32.265446224256294	437	32.265446224256294	437	VI	UNK	I	Ib	IIIC	UNK	I	IB
2385	2385	2385	NRX_MBI4990865.1	NRX_ABY77672.1	32.494279176201374	437	32.494279176201374	437	VI	UNK	I	Ib	IIIC	UNK	I	IB
2386	2386	2386	NRX_MBI4990865.1	NRX_AAS19231.1	32.494279176201374	437	32.494279176201374	437	VI	UNK	I	Ib	IIIC	UNK	I	IB
2387	2387	2387	NRX_MBI4990865.1	NRX_AID58328.1	32.951945080091534	437	32.798165137614674	436	VI	UNK	I	Ib	IIIC	UNK	I	IB
2388	2388	2388	NRX_MBI4990865.1	NRX_ADD51725.1	32.036613272311214	437	32.036613272311214	437	VI	UNK	I	Ib	IIIC	UNK	I	IB
2389	2389	2389	NRX_MBI4990865.1	NRX_UHU33794.1	32.494279176201374	437	32.494279176201374	437	VI	UNK	I	Ib	IIIC	UNK	I	IB
2390	2390	2390	NRX_MBI4990865.1	NRX_WWQ35017.1	32.494279176201374	437	32.494279176201374	437	VI	UNK	I	Ib	IIIC	UNK	I	IB
2391	2391	2391	NRX_MBI4990865.1	NRX_AYE84494.1	32.494279176201374	437	32.494279176201374	437	VI	UNK	I	Ib	IIIC	UNK	I	IB
2392	2392	2392	NRX_MBI4990865.1	NRX_AMR44418.1	33.86727688787185	437	33.86727688787185	437	VI	UNK	I	Ib	IIIC	UNK	I	IB
2393	2393	2393	NRX_MBI4990865.1	NRX_BEV43653.1	35.01144164759725	437	35.01144164759725	437	VI	UNK	I	Ib	IIIC	UNK	I	IB
2394	2394	2394	NRX_MBI4990865.1	NRX_AGH13839.1	33.63844393592677	437	33.63844393592677	437	VI	UNK	I	Ib	IIIC	UNK	I	IB
2395	2395	2395	NRX_MBI4990865.1	NRX_AAN85748.1	33.86727688787185	437	33.86727688787185	437	VI	UNK	I	Ib	IIIC	UNK	I	IB
2396	2396	2396	NRX_MBI4990865.1	NRX_CAL33864.1	33.86727688787185	437	33.86727688787185	437	VI	UNK	I	Ib	IIIC	UNK	I	IB
2397	2397	2397	NRX_MBI4990865.1	NRX_QUF60912.1	33.40961098398169	437	33.25688073394495	436	VI	UNK	I	Ib	IIIC	UNK	I	IB
2398	2398	2398	NRX_MBI4990865.1	NRX_AGF91936.1	32.494279176201374	437	32.3394495412844	436	VI	UNK	I	Ib	IIIC	UNK	I	IB
2399	2399	2399	NRX_MBI4990865.1	NRX_QKN22056.1	33.63844393592677	437	33.48623853211009	436	VI	UNK	I	Ib	IIIC	UNK	I	IB
2400	2400	2400	NRX_MBI4990865.1	NRX_AAA19765.1	33.63844393592677	437	33.33333333333333	435	VI	UNK	I	Ib	IIIC	UNK	I	IB
2401	2401	2401	NRX_MBI4990865.1	NRX_ALG62870.1	31.80778032036613	437	31.65137614678899	436	VI	UNK	I	Ib	IIIC	UNK	I	IB
2402	2402	2402	NRX_MBI4990865.1	NRX_WP_280652750.1	33.18077803203661	437	33.18077803203661	437	VI	UNK	I	Ib	IIIC	UNK	I	IB
2403	2403	2403	NRX_MBI4990865.1	NRX_MCC6610795.1	34.55377574370709	437	34.55377574370709	437	VI	UNK	I	Ia	IIIC	UNK	I	IA
2404	2404	2404	NRX_MBI4990865.1	SLO_WP_024851896.1	33.40961098398169	437	33.40961098398169	437	VI	UNK	I	Ia	IIIC	UNK	I	IA
2405	2405	2405	NRX_MBI4990865.1	NRX_MCG8426934.1	35.01144164759725	437	35.01144164759725	437	VI	UNK	I	Ia	IIIC	UNK	I	IA
2406	2406	2406	NRX_MBI4990865.1	NRX_MBF0244274.1	34.55377574370709	437	34.55377574370709	437	VI	UNK	I	Ia	IIIC	UNK	I	IA
2407	2407	2407	NRX_MBI4990865.1	NRX_CAC9439225.1	34.78260869565217	437	34.78260869565217	437	VI	UNK	I	Ia	IIIC	UNK	I	IA
2408	2408	2408	NRX_MBI4990865.1	NRX_MCP5371574.1	34.55377574370709	437	34.55377574370709	437	VI	UNK	I	Ia	IIIC	UNK	I	IA
2409	2409	2409	NRX_MBI4990865.1	NRX_WP_066256896.1	35.01144164759725	437	35.01144164759725	437	VI	UNK	I	Ia	IIIC	UNK	I	IA
2410	2410	2410	NRX_MBI4990865.1	NRX_WP_101046988.1	35.01144164759725	437	35.01144164759725	437	VI	UNK	I	Ia	IIIC	UNK	I	IA
2411	2411	2411	NRX_MBI4990865.1	NRX_HRK40380.1	35.01144164759725	437	35.01144164759725	437	VI	UNK	I	Ia	IIIC	UNK	I	IA
2412	2412	2412	NRX_MBI4990865.1	NRX_WP_324347259.1	34.78260869565217	437	34.78260869565217	437	VI	UNK	I	Ia	IIIC	UNK	I	IA
2413	2413	2413	NRX_MBI4990865.1	LIU_IA.Afer	35.6979405034325	437	35.6979405034325	437	VI	UNK	I	Ia	IIIC	UNK	I	IA
2414	2414	2414	NRX_MBI4990865.1	NRX_KOR29534.1	34.09610983981693	437	33.793103448275865	435	VI	UNK	I	Ia	IIIC	UNK	I	IA
2415	2415	2415	NRX_MBI4990865.1	NRX_WP_386027910.1	34.78260869565217	437	34.78260869565217	437	VI	UNK	I	Ia	IIIC	UNK	I	IA
2416	2416	2416	NRX_MBI4990865.1	NRX_MEK6685794.1	33.86727688787185	437	33.5632183908046	435	VI	UNK	I	Ia	IIIC	UNK	I	IA
2417	2417	2417	NRX_MBI4990865.1	NRX_WP_096462350.1	34.78260869565217	437	34.78260869565217	437	VI	UNK	I	Ia	IIIC	UNK	I	IA
2418	2418	2418	NRX_MBI4990865.1	NRX_MEW6332301.1	35.01144164759725	437	35.01144164759725	437	VI	UNK	I	Ia	IIIC	UNK	I	IA
2419	2419	2419	NRX_MBI4990865.1	NRX_TVP90741.1	33.86727688787185	437	33.86727688787185	437	VI	UNK	I	Ia	IIIC	UNK	I	IA
2420	2420	2420	NRX_MBI4990865.1	NRX_OGI46795.1	33.63844393592677	437	33.63844393592677	437	VI	UNK	I	Ia	IIIC	UNK	I	IA
2421	2421	2421	NRX_MBI4990865.1	NRX_MEW5835426.1	34.32494279176201	437	34.32494279176201	437	VI	UNK	I	Ia	IIIC	UNK	I	IA
2422	2422	2422	NRX_MBI4990865.1	NRX_MCX7897450.1	34.78260869565217	437	34.78260869565217	437	VI	UNK	I	Ia	IIIC	UNK	I	IA
2423	2423	2423	NRX_MBI4990865.1	NRX_WP_077278557.1	34.78260869565217	437	34.78260869565217	437	VI	UNK	I	Ia	IIIC	UNK	I	IA
2424	2424	2424	NRX_MBI4990865.1	NRX_WP_238619449.1	34.09610983981693	437	34.09610983981693	437	VI	UNK	I	Ia	IIIC	UNK	I	IA
2425	2425	2425	NRX_MBI4990865.1	NRX_MCC0029350.1	34.78260869565217	437	34.78260869565217	437	VI	UNK	I	Ia	IIIC	UNK	I	IA
2426	2426	2426	NRX_MBI4990865.1	DEP_WP_136865895.1	34.32494279176201	437	34.32494279176201	437	VI	UNK	I	Ia	IIIC	UNK	I	IA
2427	2427	2427	NRX_MBI4990865.1	DEP_WP_162085967.1	34.09610983981693	437	34.09610983981693	437	VI	UNK	I	Ia	IIIC	UNK	I	IA
2428	2428	2428	NRX_MBI4990865.1	ENV_VAY88540.1	34.78260869565217	437	34.78260869565217	437	VI	UNK	I	Ia	IIIC	UNK	I	IA
2429	2429	2429	NRX_MBI4990865.1	NRX_MDD5390999.1	34.78260869565217	437	34.78260869565217	437	VI	UNK	I	Ia	IIIC	UNK	I	IA
2430	2430	2430	NRX_MBI4990865.1	NRX_WP_072791919.1	33.86727688787185	437	33.86727688787185	437	VI	UNK	I	Ia	IIIC	UNK	I	IA
2431	2431	2431	NRX_MBI4990865.1	NRX_WP_239250351.1	34.09610983981693	437	34.09610983981693	437	VI	UNK	I	Ia	IIIC	UNK	I	IA
2432	2432	2432	NRX_MBI4990865.1	NRX_NBQ67661.1	34.78260869565217	437	34.78260869565217	437	VI	UNK	I	Ia	IIIC	UNK	I	IA
2433	2433	2433	NRX_MBI4990865.1	NRX_WP_295624439.1	34.78260869565217	437	34.78260869565217	437	VI	UNK	I	Ia	IIIC	UNK	I	IA
2434	2434	2434	NRX_MBI4990865.1	NRX_MBT3457878.1	34.78260869565217	437	34.78260869565217	437	VI	UNK	I	Ia	IIIC	UNK	I	IA
2435	2435	2435	NRX_MBI4990865.1	NRX_HGX93486.1	34.32494279176201	437	34.32494279176201	437	VI	UNK	I	Ia	IIIC	UNK	I	IA
2436	2436	2436	NRX_MBI4990865.1	NRX_Q9XD77.1	34.55377574370709	437	34.55377574370709	437	VI	UNK	I	Ia	IIIC	UNK	I	IA
2437	2437	2437	NRX_MBI4990865.1	NRX_MDA8364520.1	33.86727688787185	437	33.86727688787185	437	VI	UNK	I	Ia	IIIC	UNK	I	IA
2438	2438	2438	NRX_MBI4990865.1	NRX_WP_306006417.1	32.951945080091534	437	32.951945080091534	437	VI	UNK	I	Ia	IIIC	UNK	I	IA
2439	2439	2439	NRX_MBI4990865.1	SLO_TSA10292.1	35.24027459954233	437	35.24027459954233	437	VI	UNK	I	Ia	IIIC	UNK	I	IA
2440	2440	2440	NRX_MBI4990865.1	NRX_MEO9895255.1	35.01144164759725	437	35.01144164759725	437	VI	UNK	I	Ia	IIIC	UNK	I	IA
2441	2441	2441	NRX_MBI4990865.1	NRX_WP_368999275.1	34.32494279176201	437	34.32494279176201	437	VI	UNK	I	Ia	IIIC	UNK	I	IA
2442	2442	2442	NRX_MBI4990865.1	NRX_MCB9993156.1	34.09610983981693	437	34.09610983981693	437	VI	UNK	I	Ia	IIIC	UNK	I	IA
2443	2443	2443	NRX_MBI4990865.1	NRX_WP_132695486.1	34.32494279176201	437	34.32494279176201	437	VI	UNK	I	Ia	IIIC	UNK	I	IA
2444	2444	2444	NRX_MBI4990865.1	NRX_WP_346913608.1	33.18077803203661	437	33.18077803203661	437	VI	UNK	I	Ia	IIIC	UNK	I	IA
2445	2445	2445	NRX_MBI4990865.1	NRX_WP_153116297.1	32.951945080091534	437	32.951945080091534	437	VI	UNK	I	Ia	IIIC	UNK	I	IA
2446	2446	2446	NRX_MBI4990865.1	NRX_WP_323356912.1	35.24027459954233	437	35.24027459954233	437	VI	UNK	I	Ia	IIIC	UNK	I	IA
2447	2447	2447	NRX_MBI4990865.1	NRX_MEY4806098.1	35.01144164759725	437	35.01144164759725	437	VI	UNK	I	Ia	IIIC	UNK	I	IA
2448	2448	2448	NRX_MBI4990865.1	NRX_MEB3334733.1	35.01144164759725	437	35.01144164759725	437	VI	UNK	I	Ia	IIIC	UNK	I	IA
2449	2449	2449	NRX_MBI4990865.1	NRX_WP_288915886.1	35.24027459954233	437	35.24027459954233	437	VI	UNK	I	Ia	IIIC	UNK	I	IA
2450	2450	2450	NRX_MBI4990865.1	NRX_WP_011825472.1	34.78260869565217	437	34.78260869565217	437	VI	UNK	I	Ia	IIIC	UNK	I	IA
2451	2451	2451	NRX_MBI4990865.1	NRX_HKJ10054.1	33.63844393592677	437	33.63844393592677	437	VI	UNK	I	Ia	IIIC	UNK	I	IA
2452	2452	2452	NRX_MBI4990865.1	NRX_MEA3405434.1	34.55377574370709	437	34.55377574370709	437	VI	UNK	I	Ia	IIIC	UNK	I	IA
2453	2453	2453	NRX_MBI4990865.1	DEP_RME00383.1	34.55377574370709	437	34.55377574370709	437	VI	UNK	I	If	IIIC	UNK	I	UNK
2454	2454	2454	NRX_MBI4990865.1	SLO_RME00383.1	34.55377574370709	437	34.55377574370709	437	VI	UNK	I	If	IIIC	UNK	I	UNK
2455	2455	2455	NRX_MBI4990865.1	NRX_RME00383.1	34.55377574370709	437	34.55377574370709	437	VI	UNK	I	If	IIIC	UNK	I	UNK
2456	2456	2456	NRX_MBI4990865.1	DEP_HHL73736.1	33.63844393592677	437	33.63844393592677	437	VI	UNK	I	If	IIIC	UNK	I	UNK
2457	2457	2457	NRX_MBI4990865.1	NRX_HHL73736.1	33.63844393592677	437	33.63844393592677	437	VI	UNK	I	If	IIIC	UNK	I	UNK
2458	2458	2458	NRX_MBI4990865.1	NRX_HFB68562.1	35.01144164759725	437	35.01144164759725	437	VI	UNK	I	If	IIIC	UNK	I	UNK
2459	2459	2459	NRX_MBI4990865.1	DEP_HFB68562.1	35.01144164759725	437	35.01144164759725	437	VI	UNK	I	If	IIIC	UNK	I	UNK
2460	2460	2460	NRX_MBI4990865.1	DEP_RMG64267.1	34.32494279176201	437	34.32494279176201	437	VI	UNK	I	If	IIIC	UNK	I	UNK
2461	2461	2461	NRX_MBI4990865.1	NRX_RMG64267.1	34.32494279176201	437	34.32494279176201	437	VI	UNK	I	If	IIIC	UNK	I	UNK
2462	2462	2462	NRX_MBI4990865.1	SLO_RMG64267.1	34.32494279176201	437	34.32494279176201	437	VI	UNK	I	If	IIIC	UNK	I	UNK
2463	2463	2463	NRX_MBI4990865.1	NRX_RMI14042.1	34.55377574370709	437	34.55377574370709	437	VI	UNK	I	If	IIIC	UNK	I	UNK
2464	2464	2464	NRX_MBI4990865.1	NRX_MBI3151404.1	33.18077803203661	437	33.18077803203661	437	VI	UNK	I	If	IIIC	UNK	I	UNK
2465	2465	2465	NRX_MBI4990865.1	NRX_MBI5823814.1	33.18077803203661	437	33.18077803203661	437	VI	UNK	I	If	IIIC	UNK	I	UNK
2466	2466	2466	NRX_MBI4990865.1	NRX_MEK6752144.1	32.951945080091534	437	32.951945080091534	437	VI	UNK	I	If	IIIC	UNK	I	UNK
2467	2467	2467	NRX_MBI4990865.1	NRX_MBI5351070.1	32.723112128146454	437	32.723112128146454	437	VI	UNK	I	If	IIIC	UNK	I	UNK
2468	2468	2468	NRX_MBI4990865.1	NRX_MBI5946431.1	32.494279176201374	437	32.494279176201374	437	VI	UNK	I	If	IIIC	UNK	I	UNK
2469	2469	2469	NRX_MBI4990865.1	NRX_MEW6403232.1	34.32494279176201	437	34.32494279176201	437	VI	UNK	I	If	IIIC	UNK	I	UNK
2470	2470	2470	NRX_MBI4990865.1	NRX_MDP1545403.1	33.40961098398169	437	33.40961098398169	437	VI	UNK	I	If	IIIC	UNK	I	UNK
2471	2471	2471	NRX_MBI4990865.1	NRX_MBI5347960.1	33.86727688787185	437	33.86727688787185	437	VI	UNK	I	If	IIIC	UNK	I	UNK
2472	2472	2472	NRX_MBI4990865.1	NRX_MBI5081002.1	33.86727688787185	437	33.86727688787185	437	VI	UNK	I	If	IIIC	UNK	I	UNK
2473	2473	2473	NRX_MBI4990865.1	NRX_MBI5053297.1	33.63844393592677	437	33.63844393592677	437	VI	UNK	I	If	IIIC	UNK	I	UNK
2474	2474	2474	NRX_MBI4990865.1	NRX_NOX62764.1	33.63844393592677	437	33.63844393592677	437	VI	UNK	I	If	IIIC	UNK	I	UNK
2475	2475	2475	NRX_MBI4990865.1	NRX_HID51147.1	33.40961098398169	437	33.40961098398169	437	VI	UNK	I	If	IIIC	UNK	I	UNK
2476	2476	2476	NRX_MBI4990865.1	SLO_RME84037.1	33.63844393592677	437	33.63844393592677	437	VI	UNK	I	If	IIIC	UNK	I	UNK
2477	2477	2477	NRX_MBI4990865.1	DEP_RME84037.1	33.63844393592677	437	33.63844393592677	437	VI	UNK	I	If	IIIC	UNK	I	UNK
2478	2478	2478	NRX_MBI4990865.1	NRX_RME84037.1	33.63844393592677	437	33.63844393592677	437	VI	UNK	I	If	IIIC	UNK	I	UNK
2479	2479	2479	NRX_MBI4990865.1	SLO_RME08239.1	32.951945080091534	437	32.951945080091534	437	VI	UNK	I	If	IIIC	UNK	I	UNK
2480	2480	2480	NRX_MBI4990865.1	NRX_WP_322342383.1	30.89244851258581	437	30.89244851258581	437	VI	UNK	I	Ic	IIIC	UNK	I	IC
2481	2481	2481	NRX_MBI4990865.1	NRX_WP_167391111.1	31.57894736842105	437	31.57894736842105	437	VI	UNK	I	Ic	IIIC	UNK	I	IC
2482	2482	2482	NRX_MBI4990865.1	NRX_WP_352610604.1	31.57894736842105	437	31.57894736842105	437	VI	UNK	I	Ic	IIIC	UNK	I	IC
2483	2483	2483	NRX_MBI4990865.1	NRX_WP_140642629.1	31.57894736842105	437	31.57894736842105	437	VI	UNK	I	Ic	IIIC	UNK	I	IC
2484	2484	2484	NRX_MBI4990865.1	NRX_MBA0014200.1	31.35011441647597	437	31.35011441647597	437	VI	UNK	I	Ic	IIIC	UNK	I	IC
2485	2485	2485	NRX_MBI4990865.1	NRX_WP_040851479.1	30.89244851258581	437	30.89244851258581	437	VI	UNK	I	Ic	IIIC	UNK	I	IC
2486	2486	2486	NRX_MBI4990865.1	NRX_WP_090415908.1	28.60411899313501	437	28.60411899313501	437	VI	UNK	I	Ic	IIIC	UNK	I	IC
2487	2487	2487	NRX_MBI4990865.1	NRX_MCW5714308.1	31.35011441647597	437	31.35011441647597	437	VI	UNK	I	Ic	IIIC	UNK	I	IC
2488	2488	2488	NRX_MBI4990865.1	NRX_WP_295385194.1	31.35011441647597	437	31.35011441647597	437	VI	UNK	I	Ic	IIIC	UNK	I	IC
2489	2489	2489	NRX_MBI4990865.1	NRX_AQM56373.1	32.265446224256294	437	32.265446224256294	437	VI	UNK	I	Id	IIIC	UNK	I	ID
2490	2490	2490	NRX_MBI4990865.1	NRX_AVD49850.1	31.35011441647597	437	31.35011441647597	437	VI	UNK	I	Id	IIIC	UNK	I	ID
2491	2491	2491	NRX_MBI4990865.1	NRX_AEB91214.1	31.35011441647597	437	31.35011441647597	437	VI	UNK	I	Id	IIIC	UNK	I	ID
2492	2492	2492	NRX_MBI4990865.1	NRX_AYQ93918.1	32.036613272311214	437	32.036613272311214	437	VI	UNK	I	Id	IIIC	UNK	I	ID
2493	2493	2493	NRX_MBI4990865.1	NRX_QIX03922.1	31.57894736842105	437	31.264367816091955	435	VI	UNK	I	Id	IIIC	UNK	I	ID
2494	2494	2494	NRX_MBI4990865.1	NRX_AEB39380.1	32.036613272311214	437	32.036613272311214	437	VI	UNK	I	Id	IIIC	UNK	I	ID
2495	2495	2495	NRX_MBI4990865.1	NRX_AIY31961.1	31.57894736842105	437	31.57894736842105	437	VI	UNK	I	Id	IIIC	UNK	I	ID
2496	2496	2496	NRX_MBI4990865.1	NRX_AQM56357.1	31.57894736842105	437	31.57894736842105	437	VI	UNK	I	Id	IIIC	UNK	I	ID
2497	2497	2497	NRX_MBI4990865.1	NRX_AFV95033.1	31.57894736842105	437	31.57894736842105	437	VI	UNK	I	Id	IIIC	UNK	I	ID
2498	2498	2498	NRX_MBI4990865.1	NRX_AWU59521.1	31.35011441647597	437	31.35011441647597	437	VI	UNK	I	Id	IIIC	UNK	I	ID
2499	2499	2499	NRX_MBI4990865.1	NRX_AAT78579.1	32.036613272311214	437	32.036613272311214	437	VI	UNK	I	Id	IIIC	UNK	I	ID
2500	2500	2500	NRX_MBI4990865.1	NRX_AWV54840.1	31.35011441647597	437	31.35011441647597	437	VI	UNK	I	Id	IIIC	UNK	I	ID
2501	2501	2501	NRX_MBI4990865.1	NRX_WNS68475.1	30.89244851258581	437	30.89244851258581	437	VI	UNK	I	Id	IIIC	UNK	I	ID
2502	2502	2502	NRX_MBI4990865.1	NRX_AXH06513.1	31.12128146453089	437	30.804597701149422	435	VI	UNK	I	Id	IIIC	UNK	I	ID
2503	2503	2503	NRX_MBI4990865.1	NRX_ABS20192.1	31.35011441647597	437	31.35011441647597	437	VI	UNK	I	Id	IIIC	UNK	I	ID
2504	2504	2504	NRX_MBI4990865.1	NRX_BAC06526.1	31.80778032036613	437	31.80778032036613	437	VI	UNK	I	Id	IIIC	UNK	I	ID
2505	2505	2505	NRX_MBI4990865.1	NRX_WOG34124.1	31.35011441647597	437	31.03448275862069	435	VI	UNK	I	Id	IIIC	UNK	I	ID
2506	2506	2506	NRX_MBI4990865.1	NRX_AGT98598.1	31.12128146453089	437	31.12128146453089	437	VI	UNK	I	Id	IIIC	UNK	I	ID
2507	2507	2507	NRX_MBI4990865.1	NRX_AAM45877.1	30.89244851258581	437	30.89244851258581	437	VI	UNK	I	Id	IIIC	UNK	I	ID
2508	2508	2508	NRX_MBI4990865.1	NRX_AGH25086.1	30.89244851258581	437	30.89244851258581	437	VI	UNK	I	Id	IIIC	UNK	I	ID
2509	2509	2509	NRX_MBI4990865.1	NRX_UTI93225.1	30.66361556064073	437	30.66361556064073	437	VI	UNK	I	Id	IIIC	UNK	I	ID
2510	2510	2510	NRX_MBI4990865.1	NRX_ANO81543.1	30.89244851258581	437	30.57471264367816	435	VI	UNK	I	Id	IIIC	UNK	I	ID
2511	2511	2511	NRX_MBI4990865.1	NRX_ADV39626.1	30.434782608695656	437	30.114942528735632	435	VI	UNK	I	Id	IIIC	UNK	I	ID
2512	2512	2512	NRX_MBI4990865.1	NRX_AAL46476.1	30.434782608695656	437	30.275229357798167	436	VI	UNK	I	Id	IIIC	UNK	I	ID
2513	2513	2513	NRX_MBI4990865.1	NRX_VFU06751.1	30.205949656750576	437	30.045871559633024	436	VI	UNK	I	Id	IIIC	UNK	I	ID
2514	2514	2514	NRX_MBI4990865.1	NRX_WVO00576.1	31.12128146453089	437	30.804597701149422	435	VI	UNK	I	Id	IIIC	UNK	I	ID
2515	2515	2515	NRX_MBI4990865.1	NRX_AIL33826.1	30.89244851258581	437	30.57471264367816	435	VI	UNK	I	Id	IIIC	UNK	I	ID
2516	2516	2516	NRX_MBI4990865.1	NRX_UVC57678.1	30.205949656750576	437	29.723502304147463	434	VI	UNK	I	Id	IIIC	UNK	I	ID
2517	2517	2517	NRX_MBI4990865.1	NRX_AAL11965.1	31.12128146453089	437	30.804597701149422	435	VI	UNK	I	Id	IIIC	UNK	I	ID
2518	2518	2518	NRX_MBI4990865.1	NRX_ADV75853.1	30.89244851258581	437	30.57471264367816	435	VI	UNK	I	Id	IIIC	UNK	I	ID
2519	2519	2519	NRX_MBI4990865.1	NRX_AJO68635.1	31.35011441647597	437	31.03448275862069	435	VI	UNK	I	Id	IIIC	UNK	I	ID
2520	2520	2520	NRX_MBI4990865.1	NRX_ACM42114.1	30.205949656750576	437	30.205949656750576	437	VI	UNK	I	Id	IIIC	UNK	I	ID
2521	2521	2521	NRX_MBI4990865.1	NRX_ALY33470.1	30.434782608695656	437	30.434782608695656	437	VI	UNK	I	Id	IIIC	UNK	I	ID
2522	2522	2522	NRX_MBI4990865.1	NRX_QGR10630.1	30.434782608695656	437	30.114942528735632	435	VI	UNK	I	Id	IIIC	UNK	I	ID
2523	2523	2523	NRX_MBI4990865.1	NRX_BCU08536.1	30.434782608695656	437	30.114942528735632	435	VI	UNK	I	Id	IIIC	UNK	I	ID
2524	2524	2524	NRX_MBI4990865.1	NRX_AIA82339.1	29.97711670480549	437	29.655172413793103	435	VI	UNK	I	Id	IIIC	UNK	I	ID
2525	2525	2525	NRX_MBI4990865.1	NRX_AIA82398.1	31.12128146453089	437	30.804597701149422	435	VI	UNK	I	Id	IIIC	UNK	I	ID
2526	2526	2526	NRX_MBI4990865.1	NRX_ARU83052.1	30.66361556064073	437	30.344827586206897	435	VI	UNK	I	Id	IIIC	UNK	I	ID
2527	2527	2527	NRX_MBI4990865.1	NRX_AAW22013.1	30.434782608695656	437	30.275229357798167	436	VI	UNK	I	Id	IIIC	UNK	I	ID
2528	2528	2528	NRX_MBI4990865.1	NRX_ADD71509.1	30.434782608695656	437	30.434782608695656	437	VI	UNK	I	Id	IIIC	UNK	I	ID
2529	2529	2529	NRX_MBI4990865.1	NRX_ACA52433.1	30.66361556064073	437	30.344827586206897	435	VI	UNK	I	Id	IIIC	UNK	I	ID
2530	2530	2530	NRX_MBI4990865.1	NRX_ALK87155.1	30.66361556064073	437	30.66361556064073	437	VI	UNK	I	Id	IIIC	UNK	I	ID
2531	2531	2531	NRX_MBI4990865.1	NRX_AAR83179.1	30.66361556064073	437	30.344827586206897	435	VI	UNK	I	Id	IIIC	UNK	I	ID
2532	2532	2532	NRX_MBI4990865.1	NRX_QIQ60936.1	30.205949656750576	437	29.88505747126437	435	VI	UNK	I	Id	IIIC	UNK	I	ID
2533	2533	2533	NRX_MBI4990865.1	NRX_ANC90318.1	30.434782608695656	437	30.275229357798167	436	VI	UNK	I	Id	IIIC	UNK	I	ID
2534	2534	2534	NRX_MBI4990865.1	NRX_AMR57044.1	30.205949656750576	437	29.88505747126437	435	VI	UNK	I	Id	IIIC	UNK	I	ID
2535	2535	2535	NRX_MBI4990865.1	NRX_QUE28916.1	30.66361556064073	437	30.66361556064073	437	VI	UNK	I	Id	IIIC	UNK	I	ID
2536	2536	2536	NRX_MBI4990865.1	NRX_BAC10569.1	31.12128146453089	437	30.963302752293576	436	VI	UNK	I	Id	IIIC	UNK	I	ID
2537	2537	2537	NRX_MBI4990865.1	NRX_QNL13319.1	31.35011441647597	437	30.87557603686636	434	VI	UNK	I	Id	IIIC	UNK	I	ID
2538	2538	2538	NRX_MBI4990865.1	NRX_CAJ19668.1	31.12128146453089	437	30.963302752293576	436	VI	UNK	I	Id	IIIC	UNK	I	ID
2539	2539	2539	NRX_MBI4990865.1	NRX_HMK14367.1	34.09610983981693	437	34.09610983981693	437	VI	UNK	I	Ic	IIIC	UNK	I	IC
2540	2540	2540	NRX_MBI4990865.1	NRX_HZF24930.1	33.40961098398169	437	33.40961098398169	437	VI	UNK	I	Ic	IIIC	UNK	I	IC
2541	2541	2541	NRX_MBI4990865.1	NRX_NLG75913.1	32.723112128146454	437	32.723112128146454	437	VI	UNK	I	Ic	IIIC	UNK	I	IC
2542	2542	2542	NRX_MBI4990865.1	NRX_MBA4168796.1	32.265446224256294	437	32.265446224256294	437	VI	UNK	I	Ic	IIIC	UNK	I	IC
2543	2543	2543	NRX_MBI4990865.1	NRX_WP_144343955.1	32.036613272311214	437	32.036613272311214	437	VI	UNK	I	Ic	IIIC	UNK	I	IC
2544	2544	2544	NRX_MBI4990865.1	NRX_WP_126043469.1	33.18077803203661	437	33.18077803203661	437	VI	UNK	I	Ic	IIIC	UNK	I	IC
2545	2545	2545	NRX_MBI4990865.1	NRX_WP_163152617.1	32.036613272311214	437	32.036613272311214	437	VI	UNK	I	Ic	IIIC	UNK	I	IC
2546	2546	2546	NRX_MBI4990865.1	NRX_WP_376974839.1	32.265446224256294	437	32.265446224256294	437	VI	UNK	I	Ic	IIIC	UNK	I	IC
2547	2547	2547	NRX_MBI4990865.1	NRX_WP_315799520.1	32.036613272311214	437	32.036613272311214	437	VI	UNK	I	Ic	IIIC	UNK	I	IC
2548	2548	2548	NRX_MBI4990865.1	NRX_WP_172787300.1	32.494279176201374	437	32.494279176201374	437	VI	UNK	I	Ic	IIIC	UNK	I	IC
2549	2549	2549	NRX_MBI4990865.1	NRX_WP_027546249.1	32.723112128146454	437	32.723112128146454	437	VI	UNK	I	Ic	IIIC	UNK	I	IC
2550	2550	2550	NRX_MBI4990865.1	NRX_WP_254097045.1	32.494279176201374	437	32.494279176201374	437	VI	UNK	I	Ic	IIIC	UNK	I	IC
2551	2551	2551	NRX_MBI4990865.1	NRX_WP_300257291.1	32.723112128146454	437	32.723112128146454	437	VI	UNK	I	Ic	IIIC	UNK	I	IC
2552	2552	2552	NRX_MBI4990865.1	NRX_WP_192736926.1	32.036613272311214	437	32.036613272311214	437	VI	UNK	I	Ic	IIIC	UNK	I	IC
2553	2553	2553	NRX_MBI4990865.1	NRX_HMI11584.1	31.57894736842105	437	31.57894736842105	437	VI	UNK	I	Ic	IIIC	UNK	I	IC
2554	2554	2554	NRX_MBI4990865.1	NRX_Q07RX1.1	31.57894736842105	437	31.57894736842105	437	VI	UNK	I	Ic	IIIC	UNK	I	IC
2555	2555	2555	NRX_MBI4990865.1	NRX_WP_107343569.1	32.265446224256294	437	32.265446224256294	437	VI	UNK	I	Ic	IIIC	UNK	I	IC
2556	2556	2556	NRX_MBI4990865.1	NRX_WP_187392118.1	32.951945080091534	437	32.951945080091534	437	VI	UNK	I	Ic	IIIC	UNK	I	IC
2557	2557	2557	NRX_MBI4990865.1	NRX_WP_274964748.1	32.265446224256294	437	32.265446224256294	437	VI	UNK	I	Ic	IIIC	UNK	I	IC
2558	2558	2558	NRX_MBI4990865.1	NRX_WP_085227175.1	32.723112128146454	437	32.723112128146454	437	VI	UNK	I	Ic	IIIC	UNK	I	IC
2559	2559	2559	NRX_MBI4990865.1	NRX_WP_298434051.1	32.036613272311214	437	31.880733944954127	436	VI	UNK	I	Ic	IIIC	UNK	I	IC
2560	2560	2560	NRX_MBI4990865.1	NRX_MBI2744575.1	31.80778032036613	437	31.65137614678899	436	VI	UNK	I	Ic	IIIC	UNK	I	IC
2561	2561	2561	NRX_MBI4990865.1	NRX_MES2088461.1	32.494279176201374	437	32.3394495412844	436	VI	UNK	I	Ic	IIIC	UNK	I	IC
2562	2562	2562	NRX_MBI4990865.1	NRX_MBL8327563.1	31.80778032036613	437	31.65137614678899	436	VI	UNK	I	Ic	IIIC	UNK	I	IC
2563	2563	2563	NRX_MBI4990865.1	NRX_TLY65259.1	33.18077803203661	437	33.02752293577982	436	VI	UNK	I	Ic	IIIC	UNK	I	IC
2564	2564	2564	NRX_MBI4990865.1	NRX_HJW11434.1	32.951945080091534	437	32.951945080091534	437	VI	UNK	I	Ic	IIIC	UNK	I	IC
2565	2565	2565	NRX_MBI4990865.1	NRX_MEC9199544.1	32.951945080091534	437	32.798165137614674	436	VI	UNK	I	Ic	IIIC	UNK	I	IC
2566	2566	2566	NRX_MBI4990865.1	NRX_WP_199257767.1	33.40961098398169	437	33.25688073394495	436	VI	UNK	I	Ic	IIIC	UNK	I	IC
2567	2567	2567	NRX_MBI4990865.1	NRX_MCB1506756.1	33.86727688787185	437	33.715596330275226	436	VI	UNK	I	Ic	IIIC	UNK	I	IC
2568	2568	2568	NRX_MBI4990865.1	NRX_THK35819.1	33.18077803203661	437	33.02752293577982	436	VI	UNK	I	Ic	IIIC	UNK	I	IC
2569	2569	2569	NRX_MBI4990865.1	NRX_WP_153408858.1	33.40961098398169	437	33.25688073394495	436	VI	UNK	I	Ic	IIIC	UNK	I	IC
2570	2570	2570	NRX_MBI4990865.1	NRX_WP_035714483.1	32.951945080091534	437	32.798165137614674	436	VI	UNK	I	Ic	IIIC	UNK	I	IC
2571	2571	2571	NRX_MBI4990865.1	NRX_MDM0115925.1	33.18077803203661	437	33.02752293577982	436	VI	UNK	I	Ic	IIIC	UNK	I	IC
2572	2572	2572	NRX_MBI4990865.1	NRX_MBU0604084.1	32.951945080091534	437	32.798165137614674	436	VI	UNK	I	Ic	IIIC	UNK	I	IC
2573	2573	2573	NRX_MBI4990865.1	NRX_ABM95736.1	33.18077803203661	437	33.02752293577982	436	VI	UNK	I	Ic	IIIC	UNK	I	IC
2574	2574	2574	NRX_MBI4990865.1	NRX_WP_346772284.1	31.57894736842105	437	31.42201834862385	436	VI	UNK	I	Ic	IIIC	UNK	I	IC
2575	2575	2575	NRX_MBI4990865.1	NRX_UZH84251.1	33.40961098398169	437	33.25688073394495	436	VI	UNK	I	Ic	IIIC	UNK	I	IC
2576	2576	2576	NRX_MBI4990865.1	NRX_WP_238120475.1	33.40961098398169	437	33.25688073394495	436	VI	UNK	I	Ic	IIIC	UNK	I	IC
2577	2577	2577	NRX_MBI4990865.1	NRX_WP_282642597.1	33.63844393592677	437	33.48623853211009	436	VI	UNK	I	Ic	IIIC	UNK	I	IC
2578	2578	2578	NRX_MBI4990865.1	NRX_WP_226164611.1	33.63844393592677	437	33.63844393592677	437	VI	UNK	I	Ic	IIIC	UNK	I	IC
2579	2579	2579	NRX_MBI4990865.1	NRX_HEX9094195.1	32.951945080091534	437	32.951945080091534	437	VI	UNK	I	Ic	IIIC	UNK	I	IC
2580	2580	2580	NRX_MBI4990865.1	NRX_EMF57107.1	32.494279176201374	437	32.494279176201374	437	VI	UNK	I	Ie	IIIC	UNK	I	IE
2581	2581	2581	NRX_MBI4990865.1	NRX_WP_334573625.1	31.80778032036613	437	31.80778032036613	437	VI	UNK	I	Ie	IIIC	UNK	I	IE
2582	2582	2582	NRX_MBI4990865.1	NRX_MEV5411309.1	31.80778032036613	437	31.80778032036613	437	VI	UNK	I	Ie	IIIC	UNK	I	IE
2583	2583	2583	NRX_MBI4990865.1	NRX_MCW2918912.1	31.80778032036613	437	31.80778032036613	437	VI	UNK	I	Ie	IIIC	UNK	I	IE
2584	2584	2584	NRX_MBI4990865.1	NRX_WP_197013567.1	32.265446224256294	437	32.265446224256294	437	VI	UNK	I	Ie	IIIC	UNK	I	IE
2585	2585	2585	NRX_MBI4990865.1	NRX_WP_030166954.1	32.494279176201374	437	32.494279176201374	437	VI	UNK	I	Ie	IIIC	UNK	I	IE
2586	2586	2586	NRX_MBI4990865.1	NRX_WP_378302773.1	32.265446224256294	437	32.265446224256294	437	VI	UNK	I	Ie	IIIC	UNK	I	IE
2587	2587	2587	NRX_MBI4990865.1	NRX_WP_089313748.1	32.494279176201374	437	32.494279176201374	437	VI	UNK	I	Ie	IIIC	UNK	I	IE
2588	2588	2588	NRX_MBI4990865.1	NRX_WP_375047124.1	31.80778032036613	437	31.80778032036613	437	VI	UNK	I	Ie	IIIC	UNK	I	IE
2589	2589	2589	NRX_MBI4990865.1	NRX_WP_347677911.1	31.80778032036613	437	31.80778032036613	437	VI	UNK	I	Ie	IIIC	UNK	I	IE
2590	2590	2590	NRX_MBI4990865.1	NRX_WP_285496134.1	32.494279176201374	437	32.494279176201374	437	VI	UNK	I	Ie	IIIC	UNK	I	IE
2591	2591	2591	NRX_MBI4990865.1	NRX_GAA1573910.1	31.80778032036613	437	31.80778032036613	437	VI	UNK	I	Ie	IIIC	UNK	I	IE
2592	2592	2592	NRX_MBI4990865.1	NRX_WP_192755983.1	32.265446224256294	437	32.265446224256294	437	VI	UNK	I	Ie	IIIC	UNK	I	IE
2593	2593	2593	NRX_MBI4990865.1	NRX_GAA2757759.1	32.723112128146454	437	32.723112128146454	437	VI	UNK	I	Ie	IIIC	UNK	I	IE
2594	2594	2594	NRX_MBI4990865.1	NRX_MBI1759374.1	32.494279176201374	437	32.494279176201374	437	VI	UNK	I	Ie	IIIC	UNK	I	IE
2595	2595	2595	NRX_MBI4990865.1	NRX_WP_256100801.1	32.494279176201374	437	32.494279176201374	437	VI	UNK	I	Ie	IIIC	UNK	I	IE
2596	2596	2596	NRX_MBI4990865.1	NRX_WP_205873618.1	32.265446224256294	437	32.265446224256294	437	VI	UNK	I	Ie	IIIC	UNK	I	IE
2597	2597	2597	NRX_MBI4990865.1	NRX_MBS1696583.1	31.35011441647597	437	31.35011441647597	437	VI	UNK	I	Ie	IIIC	UNK	I	IE
2598	2598	2598	NRX_MBI4990865.1	NRX_WP_069407305.1	30.89244851258581	437	30.89244851258581	437	VI	UNK	I	Ie	IIIC	UNK	I	IE
2599	2599	2599	NRX_MBI4990865.1	NRX_WP_149373008.1	31.80778032036613	437	31.80778032036613	437	VI	UNK	I	Ie	IIIC	UNK	I	IE
2600	2600	2600	NRX_MBI4990865.1	NRX_WP_379623944.1	32.494279176201374	437	32.494279176201374	437	VI	UNK	I	Ie	IIIC	UNK	I	IE
2601	2601	2601	NRX_MBI4990865.1	NRX_HZS20524.1	31.80778032036613	437	31.80778032036613	437	VI	UNK	I	Ie	IIIC	UNK	I	IE
2602	2602	2602	NRX_MBI4990865.1	NRX_HZS22858.1	32.036613272311214	437	32.036613272311214	437	VI	UNK	I	Ie	IIIC	UNK	I	IE
2603	2603	2603	NRX_MBI4990865.1	NRX_MBO0772805.1	31.57894736842105	437	31.57894736842105	437	VI	UNK	I	Ie	IIIC	UNK	I	IE
2604	2604	2604	NRX_MBI4990865.1	NRX_HXZ73503.1	32.036613272311214	437	32.036613272311214	437	VI	UNK	I	Ie	IIIC	UNK	I	IE
2605	2605	2605	NRX_MBI4990865.1	NRX_HWN59083.1	32.036613272311214	437	32.036613272311214	437	VI	UNK	I	Ie	IIIC	UNK	I	IE
2606	2606	2606	NRX_MBI4990865.1	NRX_PZS19536.1	32.036613272311214	437	32.036613272311214	437	VI	UNK	I	Ie	IIIC	UNK	I	IE
2607	2607	2607	NRX_MBI4990865.1	NRX_WP_358071367.1	32.494279176201374	437	32.494279176201374	437	VI	UNK	I	Ie	IIIC	UNK	I	IE
2608	2608	2608	NRX_MBI4990865.1	NRX_WP_378626454.1	32.494279176201374	437	32.494279176201374	437	VI	UNK	I	Ie	IIIC	UNK	I	IE
2609	2609	2609	NRX_MBI4990865.1	NRX_WP_067526036.1	32.951945080091534	437	32.951945080091534	437	VI	UNK	I	Ie	IIIC	UNK	I	IE
2610	2610	2610	NRX_MBI4990865.1	NRX_WP_379449971.1	32.723112128146454	437	32.723112128146454	437	VI	UNK	I	Ie	IIIC	UNK	I	IE
2611	2611	2611	NRX_MBI4990865.1	NRX_MET7770644.1	32.951945080091534	437	32.951945080091534	437	VI	UNK	I	Ie	IIIC	UNK	I	IE
2612	2612	2612	NRX_MBI4990865.1	NRX_WP_280430588.1	33.40961098398169	437	33.40961098398169	437	VI	UNK	I	Ie	IIIC	UNK	I	IE
2613	2613	2613	NRX_MBI4990865.1	NRX_MEV6559784.1	33.18077803203661	437	33.18077803203661	437	VI	UNK	I	Ie	IIIC	UNK	I	IE
2614	2614	2614	NRX_MBI4990865.1	NRX_WP_357730499.1	33.40961098398169	437	33.40961098398169	437	VI	UNK	I	Ie	IIIC	UNK	I	IE
2615	2615	2615	NRX_MBI4990865.1	NRX_WP_350909306.1	33.40961098398169	437	33.40961098398169	437	VI	UNK	I	Ie	IIIC	UNK	I	IE
2616	2616	2616	NRX_MBI4990865.1	NRX_WP_330180730.1	32.723112128146454	437	32.723112128146454	437	VI	UNK	I	Ie	IIIC	UNK	I	IE
2617	2617	2617	NRX_MBI4990865.1	NRX_WP_036501264.1	33.18077803203661	437	33.18077803203661	437	VI	UNK	I	Ie	IIIC	UNK	I	IE
2618	2618	2618	NRX_MBI4990865.1	NRX_WP_039782032.1	32.951945080091534	437	32.951945080091534	437	VI	UNK	I	Ie	IIIC	UNK	I	IE
2619	2619	2619	NRX_MBI4990865.1	NRX_MBV8079534.1	31.80778032036613	437	31.80778032036613	437	VI	UNK	I	Ie	IIIC	UNK	I	IE
2620	2620	2620	NRX_MBI4990865.1	NRX_HEY2259741.1	32.036613272311214	437	32.036613272311214	437	VI	UNK	I	Ie	IIIC	UNK	I	IE
2621	2621	2621	NRX_MBI4990865.1	NRX_MBA3328647.1	32.951945080091534	437	32.951945080091534	437	VI	UNK	I	Ie	IIIC	UNK	I	IE
2622	2622	2622	NRX_MBI4990865.1	NRX_MEJ7891300.1	31.57894736842105	437	31.57894736842105	437	VI	UNK	I	Ie	IIIC	UNK	I	IE
2623	2623	2623	NRX_MBI4990865.1	NRX_HEX5192110.1	32.265446224256294	437	32.265446224256294	437	VI	UNK	I	Ie	IIIC	UNK	I	IE
2624	2624	2624	NRX_MBI4990865.1	NRX_HEX8968273.1	32.951945080091534	437	32.951945080091534	437	VI	UNK	I	Ie	IIIC	UNK	I	IE
2625	2625	2625	NRX_MBI4990865.1	NRX_HZV50021.1	35.01144164759725	437	35.01144164759725	437	VI	UNK	I	Ie	IIIC	UNK	I	IE
2626	2626	2626	NRX_MBI4990865.1	NRX_MEO8292075.1	33.18077803203661	437	33.18077803203661	437	VI	UNK	I	Ie	IIIC	UNK	I	IE
2627	2627	2627	NRX_MBI4990865.1	NRX_HEY2667341.1	33.18077803203661	437	33.18077803203661	437	VI	UNK	I	Ie	IIIC	UNK	I	IE
2628	2628	2628	NRX_MBI4990865.1	NRX_MEX2588264.1	33.40961098398169	437	33.40961098398169	437	VI	UNK	I	Ie	IIIC	UNK	I	IE
2629	2629	2629	NRX_MBI4990865.1	NRX_WP_317997254.1	32.951945080091534	437	32.951945080091534	437	VI	UNK	I	Ie	IIIC	UNK	I	IE
2630	2630	2630	NRX_MBI4990865.1	SLO_WP_095045405.1	36.61327231121281	437	36.46788990825688	436	VI	UNK	I	Iβ	IIIC	UNK	I	I'
2631	2631	2631	NRX_MBI4990865.1	NRX_CUS06078.1	36.61327231121281	437	36.46788990825688	436	VI	UNK	I	Iβ	IIIC	UNK	I	I'
2632	2632	2632	NRX_MBI4990865.1	NRX_MCW5864629.1	36.38443935926773	437	36.23853211009174	436	VI	UNK	I	Iβ	IIIC	UNK	I	I'
2633	2633	2633	NRX_MBI4990865.1	LIU_IP.Rifcsp9	36.38443935926773	437	36.23853211009174	436	VI	UNK	I	Iβ	IIIC	UNK	I	I'
2634	2634	2634	NRX_MBI4990865.1	NRX_OGO46527.1	36.84210526315789	437	36.69724770642202	436	VI	UNK	I	Iβ	IIIC	UNK	I	I'
2635	2635	2635	NRX_MBI4990865.1	NRX_MBF8283287.1	36.38443935926773	437	36.23853211009174	436	VI	UNK	I	Iβ	IIIC	UNK	I	I'
2636	2636	2636	NRX_MBI4990865.1	SLO_SR1_18_B1_scaffold_509483_7|SR1_18_Bp1_UNK|SR1_18_Bp1_QB3_181220	37.52860411899314	437	37.38532110091743	436	VI	UNK	I	Iβ	IIIC	UNK	I	I'
2637	2637	2637	NRX_MBI4990865.1	NRX_MBV8265309.1	35.6979405034325	437	35.55045871559633	436	VI	UNK	I	Iβ	IIIC	UNK	I	I'
2638	2638	2638	NRX_MBI4990865.1	NRX_MBV8677696.1	35.6979405034325	437	35.55045871559633	436	VI	UNK	I	Iβ	IIIC	UNK	I	I'
2639	2639	2639	NRX_MBI4990865.1	NRX_MBV8557132.1	35.92677345537758	437	35.63218390804598	435	VI	UNK	I	Iβ	IIIC	UNK	I	I'
2640	2640	2640	NRX_MBI4990865.1	LIU_IP.SRVP_2	33.40961098398169	437	32.79445727482679	433	VI	UNK	I	Iβ	IIIC	UNK	I	I'
2641	2641	2641	NRX_MBI4990865.1	NRX_MCC6187578.1	36.15560640732266	437	36.00917431192661	436	VI	UNK	I	Iβ	IIIC	UNK	I	I'
2642	2642	2642	NRX_MBI4990865.1	LIU_IP.Rifcsp4	37.29977116704806	437	37.15596330275229	436	VI	UNK	I	Iβ	IIIC	UNK	I	I'
2643	2643	2643	NRX_MBI4990865.1	LIU_IP.Rifcsp3	35.01144164759725	437	34.86238532110092	436	VI	UNK	I	Iβ	IIIC	UNK	I	I'
2644	2644	2644	NRX_MBI4990865.1	LIU_IP.181221	35.6979405034325	437	35.55045871559633	436	VI	UNK	I	Iβ	IIIC	UNK	I	I'
2645	2645	2645	NRX_MBI4990865.1	NRX_MBI4670958.1	35.6979405034325	437	35.55045871559633	436	VI	UNK	I	Iβ	IIIC	UNK	I	I'
2646	2646	2646	NRX_MBI4990865.1	LIU_IP.181220	36.38443935926773	437	36.23853211009174	436	VI	UNK	I	Iβ	IIIC	UNK	I	I'
2647	2647	2647	NRX_MBI4990865.1	NRX_MBI3914663.1	35.01144164759725	437	34.86238532110092	436	VI	UNK	I	Iβ	IIIC	UNK	I	I'
2648	2648	2648	NRX_MBI4990865.1	NRX_HJO33789.1	36.84210526315789	437	36.69724770642202	436	VI	UNK	I	Iβ	IIIC	UNK	I	I'
2649	2649	2649	NRX_MBI4990865.1	NRX_MBU37760.1	36.15560640732266	437	36.00917431192661	436	VI	UNK	I	Iβ	IIIC	UNK	I	I'
2650	2650	2650	NRX_MBI4990865.1	LIU_IP.MBU3776	36.61327231121281	437	36.46788990825688	436	VI	UNK	I	Iβ	IIIC	UNK	I	I'
2651	2651	2651	NRX_MBI4990865.1	LIU_IP.Rifcsp2	36.61327231121281	437	36.46788990825688	436	VI	UNK	I	Iβ	IIIC	UNK	I	I'
2652	2652	2652	NRX_MBI4990865.1	LIU_IP.190301	37.52860411899314	437	37.24137931034483	435	VI	UNK	I	Iβ	IIIC	UNK	I	I'
2653	2653	2653	NRX_MBI4990865.1	NRX_MBI3361835.1	37.29977116704806	437	37.01149425287356	435	VI	UNK	I	Iβ	IIIC	UNK	I	I'
2654	2654	2654	NRX_MBI4990865.1	LIU_IP.GD2017	36.61327231121281	437	36.321839080459775	435	VI	UNK	I	Iβ	IIIC	UNK	I	I'
2655	2655	2655	NRX_MBI4990865.1	NRX_MDZ7267510.1	37.07093821510298	437	36.7816091954023	435	VI	UNK	I	Iβ	IIIC	UNK	I	I'
2656	2656	2656	NRX_MBI4990865.1	NRX_MBX3057595.1	35.6979405034325	437	35.55045871559633	436	VI	UNK	I	Iβ	IIIC	UNK	I	I'
2657	2657	2657	NRX_MBI4990865.1	NRX_HUM70947.1	35.01144164759725	437	34.86238532110092	436	VI	UNK	I	Iβ	IIIC	UNK	I	I'
2658	2658	2658	NRX_MBI4990865.1	NRX_HRQ41472.1	35.24027459954233	437	35.091743119266056	436	VI	UNK	I	Iβ	IIIC	UNK	I	I'
2659	2659	2659	NRX_MBI4990865.1	NRX_MEI2612278.1	35.92677345537758	437	35.77981651376147	436	VI	UNK	I	Iβ	IIIC	UNK	I	I'
2660	2660	2660	NRX_MBI4990865.1	NRX_MBP8001947.1	35.6979405034325	437	35.55045871559633	436	VI	UNK	I	Iβ	IIIC	UNK	I	I'
2661	2661	2661	NRX_MBI4990865.1	SLO_MBE2202408.1	35.01144164759725	437	34.86238532110092	436	VI	UNK	I	Iβ	IIIC	UNK	I	I'
2662	2662	2662	NRX_MBI4990865.1	LIU_IP.321A	35.46910755148742	437	35.321100917431195	436	VI	UNK	I	Iβ	IIIC	UNK	I	I'
2663	2663	2663	NRX_MBI4990865.1	NRX_MCB8928087.1	35.6979405034325	437	35.55045871559633	436	VI	UNK	I	Iβ	IIIC	UNK	I	I'
2664	2664	2664	NRX_MBI4990865.1	NRX_MBK7897396.1	35.6979405034325	437	35.55045871559633	436	VI	UNK	I	Iβ	IIIC	UNK	I	I'
2665	2665	2665	NRX_MBI4990865.1	NRX_MEZ4590240.1	35.46910755148742	437	35.321100917431195	436	VI	UNK	I	Iβ	IIIC	UNK	I	I'
2666	2666	2666	NRX_MBI4990865.1	NRX_MBK8901421.1	35.24027459954233	437	35.091743119266056	436	VI	UNK	I	Iβ	IIIC	UNK	I	I'
2667	2667	2667	NRX_MBI4990865.1	NRX_MCA9954536.1	35.01144164759725	437	34.86238532110092	436	VI	UNK	I	Iβ	IIIC	UNK	I	I'
2668	2668	2668	NRX_MBI4990865.1	NRX_MCC6604233.1	35.46910755148742	437	35.321100917431195	436	VI	UNK	I	Iβ	IIIC	UNK	I	I'
2669	2669	2669	NRX_MBI4990865.1	NRX_MBK7914972.1	35.46910755148742	437	35.321100917431195	436	VI	UNK	I	Iβ	IIIC	UNK	I	I'
2670	2670	2670	NRX_MBI4990865.1	NRX_HFC12553.1	35.01144164759725	437	34.86238532110092	436	VI	UNK	I	Iβ	IIIC	UNK	I	I'
2671	2671	2671	NRX_MBI4990865.1	SLO_HFC12553.1	35.01144164759725	437	34.86238532110092	436	VI	UNK	I	Iβ	IIIC	UNK	I	I'
2672	2672	2672	NRX_MBI4990865.1	NRX_MCA9951702.1	36.15560640732266	437	36.00917431192661	436	VI	UNK	I	Iβ	IIIC	UNK	I	I'
2673	2673	2673	NRX_MBI4990865.1	SLO_RMF31056.1	38.215102974828376	437	37.93103448275862	435	VI	UNK	I	Iβ	IIIC	UNK	I	I'
2674	2674	2674	NRX_MBI4990865.1	NRX_WP_264843211.1	35.46910755148742	437	35.172413793103445	435	VI	UNK	I	Iβ	IIIC	UNK	I	I'
2675	2675	2675	NRX_MBI4990865.1	SLO_B_1_S1_170907_scaffold_241187_5|GD2017_1_B_1_S1_170907_UNK|GD2017_1_B_1_S1_Biohub_170907	36.15560640732266	437	36.00917431192661	436	VI	UNK	I	Iβ	IIIC	UNK	I	I'
2676	2676	2676	NRX_MBI4990865.1	NRX_MBI4514075.1	35.92677345537758	437	35.77981651376147	436	VI	UNK	I	Iβ	IIIC	UNK	I	I'
2677	2677	2677	NRX_MBI4990865.1	NRX_HTR20940.1	37.07093821510298	437	36.92660550458716	436	VI	UNK	I	Iβ	IIIC	UNK	I	I'
2678	2678	2678	NRX_MBI4990865.1	NRX_MDR7578424.1	37.52860411899314	437	37.38532110091743	436	VI	UNK	I	Iγ	IIIC	UNK	I	I''
2679	2679	2679	NRX_MBI4990865.1	LIU_IDP.Ga0105160	37.52860411899314	437	37.38532110091743	436	VI	UNK	I	Iγ	IIIC	UNK	I	I''
2680	2680	2680	NRX_MBI4990865.1	NRX_MDR7462213.1	37.52860411899314	437	37.38532110091743	436	VI	UNK	I	Iγ	IIIC	UNK	I	I''
2681	2681	2681	NRX_MBI4990865.1	NRX_MDR7393622.1	37.75743707093822	437	37.61467889908257	436	VI	UNK	I	Iγ	IIIC	UNK	I	I''
2682	2682	2682	NRX_MBI4990865.1	NRX_MDR7610765.1	37.75743707093822	437	37.61467889908257	436	VI	UNK	I	Iγ	IIIC	UNK	I	I''
2683	2683	2683	NRX_MBI4990865.1	NRX_MDR7433497.1	37.75743707093822	437	37.61467889908257	436	VI	UNK	I	Iγ	IIIC	UNK	I	I''
2684	2684	2684	NRX_MBI4990865.1	NRX_8U66_A	37.52860411899314	437	37.38532110091743	436	VI	UNK	I	Iγ	IIIC	UNK	I	I''
2685	2685	2685	NRX_MBI4990865.1	LIU_IDP.Firmi	37.75743707093822	437	37.61467889908257	436	VI	UNK	I	Iγ	IIIC	UNK	I	I''
2686	2686	2686	NRX_MBI4990865.1	NRX_MDR5694372.1	37.75743707093822	437	37.61467889908257	436	VI	UNK	I	Iγ	IIIC	UNK	I	I''
2687	2687	2687	NRX_MBI4990865.1	LIU_IDP.Ga0073933	37.07093821510298	437	36.92660550458716	436	VI	UNK	I	Iγ	IIIC	UNK	I	I''
2688	2688	2688	NRX_MBI4990865.1	LIU_IP.HBY9641	35.24027459954233	437	35.091743119266056	436	VI	UNK	I	Iβ	IIIC	UNK	I	I'
2689	2689	2689	NRX_MBI4990865.1	SLO_RMF04955.1	36.61327231121281	437	36.46788990825688	436	VI	UNK	I	Iβ	IIIC	UNK	I	I'
2690	2690	2690	NRX_MBI4990865.1	LIU_Ialp.GWC2	39.359267734553775	437	39.08045977011494	435	VI	UNK	I	Iα	IIIC	UNK	I	Iα
2691	2691	2691	NRX_MBI4990865.1	NRX_OGN85134.1	39.359267734553775	437	39.08045977011494	435	VI	UNK	I	Iα	IIIC	UNK	I	Iα
2692	2692	2692	NRX_MBI4990865.1	LIU_Ialp.OGN85134	39.130434782608695	437	38.85057471264368	435	VI	UNK	I	Iα	IIIC	UNK	I	Iα
2693	2693	2693	NRX_MBI4990865.1	NRX_MEK6191180.1	39.816933638443935	437	39.54022988505747	435	VI	UNK	I	Iα	IIIC	UNK	I	Iα
2694	2694	2694	NRX_MBI4990865.1	LIU_Ialp.31868	40.96109839816934	437	40.689655172413794	435	VI	UNK	I	Iα	IIIC	UNK	I	Iα
2695	2695	2695	NRX_MBI4990865.1	NRX_MEW5991288.1	41.18993135011442	437	40.91954022988506	435	VI	UNK	I	Iα	IIIC	UNK	I	Iα
2696	2696	2696	NRX_MBI4990865.1	NRX_HEX9549667.1	40.73226544622426	437	40.45977011494253	435	VI	UNK	I	Iα	IIIC	UNK	I	Iα
2697	2697	2697	NRX_MBI4990865.1	LIU_Ialp.RBG_16	40.274599542334094	437	40.0	435	VI	UNK	I	Iα	IIIC	UNK	I	Iα
2698	2698	2698	NRX_MBI4990865.1	NRX_OGO55603.1	40.274599542334094	437	40.0	435	VI	UNK	I	Iα	IIIC	UNK	I	Iα
2699	2699	2699	NRX_MBI4990865.1	LIU_Ialp.OGO55603	40.045766590389015	437	39.770114942528735	435	VI	UNK	I	Iα	IIIC	UNK	I	Iα
2700	2700	2700	NRX_MBI4990865.1	LIU_Ialp.PLM2	41.41876430205949	437	41.14942528735632	435	VI	UNK	I	Iα	IIIC	UNK	I	Iα
2701	2701	2701	NRX_MBI4990865.1	NRX_HEX5149462.1	41.18993135011442	437	40.91954022988506	435	VI	UNK	I	Iα	IIIC	UNK	I	Iα
2702	2702	2702	NRX_MBI4990865.1	LIU_Ialp.NIA_04552	37.52860411899314	437	37.096774193548384	434	VI	UNK	I	Iα	IIIC	UNK	I	Iα
2703	2703	2703	NRX_MBI4990865.1	NRX_NIA04552.1	37.29977116704806	437	37.01149425287356	435	VI	UNK	I	Iα	IIIC	UNK	I	Iα
2704	2704	2704	NRX_MBI4990865.1	NRX_WP_237889062.1	38.443935926773456	437	38.16091954022989	435	VI	UNK	I	Iα	IIIC	UNK	I	Iα
2705	2705	2705	NRX_MBI4990865.1	SLO_MBC8333483.1	39.130434782608695	437	38.85057471264368	435	VI	UNK	I	Iα	IIIC	UNK	I	Iα
2706	2706	2706	NRX_MBI4990865.1	NRX_MBC8333483.1	39.130434782608695	437	38.85057471264368	435	VI	UNK	I	Iα	IIIC	UNK	I	Iα
2707	2707	2707	NRX_MBI4990865.1	NRX_MBT3392062.1	38.443935926773456	437	38.16091954022989	435	VI	UNK	I	Iα	IIIC	UNK	I	Iα
2708	2708	2708	NRX_MBI4990865.1	WIN_OYV09315.1	38.901601830663616	437	36.87943262411347	423	VI	UNK	III		IIIC	UNK	IIIA	UNK
2709	2709	2709	NRX_MBI4990865.1	NRX_MDQ1313113.1	39.816933638443935	437	37.52969121140142	421	VI	UNK	III		IIIC	UNK	IIIA	UNK
2710	2710	2710	NRX_MBI4990865.1	NRX_MCK9564609.1	39.588100686498855	437	37.29216152019003	421	VI	UNK	III		IIIC	UNK	IIIA	UNK
2711	2711	2711	NRX_MBI4990865.1	NRX_MDQ1261032.1	39.359267734553775	437	37.05463182897862	421	VI	UNK	III	None	IIIC	UNK	IIIA	UNK
2712	2712	2712	NRX_MBI4990865.1	NRX_RQW78601.1	40.045766590389015	437	37.76722090261283	421	VI	UNK	III		IIIC	UNK	IIIA	UNK
2713	2713	2713	NRX_MBI4990865.1	NRX_HNX09881.1	39.359267734553775	437	37.05463182897862	421	VI	UNK	III	None	IIIC	UNK	IIIA	UNK
2714	2714	2714	NRX_MBI4990865.1	NRX_MFB3766316.1	40.73226544622426	437	38.47980997624703	421	VI	UNK	III		IIIC	UNK	IIIA	UNK
2715	2715	2715	NRX_MBI4990865.1	NRX_MCX8207131.1	40.73226544622426	437	38.62559241706161	422	VI	UNK	III		IIIC	UNK	IIIA	UNK
2716	2716	2716	NRX_MBI4990865.1	NRX_MCQ8903765.1	41.18993135011442	437	38.95486935866984	421	VI	UNK	III		IIIC	UNK	IIIA	UNK
2717	2717	2717	NRX_MBI4990865.1	NRX_HOO54132.1	39.588100686498855	437	37.29216152019003	421	VI	UNK	III		IIIC	UNK	IIIA	UNK
2718	2718	2718	NRX_MBI4990865.1	NRX_HRW83749.1	39.588100686498855	437	37.29216152019003	421	VI	UNK	III		IIIC	UNK	IIIA	UNK
2719	2719	2719	NRX_MBI4990865.1	NRX_MBE0522962.1	37.986270022883296	437	35.62945368171022	421	VI	UNK	III		IIIC	UNK	IIIA	UNK
2720	2720	2720	NRX_MBI4990865.1	NRX_MCD4808803.1	38.215102974828376	437	35.86698337292161	421	VI	UNK	III		IIIC	UNK	IIIA	UNK
2721	2721	2721	NRX_MBI4990865.1	NRX_MBC2698083.1	38.672768878718536	437	36.342042755344416	421	VI	UNK	III		IIIC	UNK	IIIA	UNK
2722	2722	2722	NRX_MBI4990865.1	NRX_WP_048199334.1	39.359267734553775	437	37.05463182897862	421	VI	UNK	III		IIIC	UNK	IIIA	UNK
2723	2723	2723	NRX_MBI4990865.1	NRX_WP_325381566.1	37.52860411899314	437	35.15439429928741	421	VI	UNK	III		IIIC	UNK	IIIA	UNK
2724	2724	2724	NRX_MBI4990865.1	NRX_WP_283167527.1	38.215102974828376	437	35.86698337292161	421	VI	UNK	III		IIIC	UNK	IIIA	UNK
2725	2725	2725	NRX_MBI4990865.1	NRX_WP_247139299.1	38.443935926773456	437	36.104513064133016	421	VI	UNK	III		IIIC	UNK	IIIA	UNK
2726	2726	2726	NRX_MBI4990865.1	NRX_NYT01045.1	41.87643020594965	437	39.523809523809526	420	VI	UNK	III	None	IIIC	UNK	IIIA	UNK
2727	2727	2727	NRX_MBI4990865.1	NRX_HIH36942.1	42.5629290617849	437	40.23809523809524	420	VI	UNK	III	None	IIIC	UNK	IIIA	UNK
2728	2728	2728	NRX_MBI4990865.1	NRX_MDR2855387.1	37.986270022883296	437	35.62945368171022	421	VI	UNK	III		IIIC	UNK	IIIA	UNK
2729	2729	2729	NRX_MBI4990865.1	NRX_WP_325630405.1	39.359267734553775	437	37.05463182897862	421	VI	UNK	III		IIIC	UNK	IIIA	UNK
2730	2730	2730	NRX_MBI4990865.1	NRX_WP_324473849.1	39.588100686498855	437	37.29216152019003	421	VI	UNK	III		IIIC	UNK	IIIA	UNK
2731	2731	2731	NRX_MBI4990865.1	NRX_MEN6341549.1	39.130434782608695	437	36.81710213776722	421	VI	UNK	III		IIIC	UNK	IIIA	UNK
2732	2732	2732	NRX_MBI4990865.1	NRX_WP_265580075.1	37.986270022883296	437	35.62945368171022	421	VI	UNK	III		IIIC	UNK	IIIA	UNK
2733	2733	2733	NRX_MBI4990865.1	NRX_WP_209630669.1	37.07093821510298	437	34.679334916864605	421	VI	UNK	III		IIIC	UNK	IIIA	UNK
2734	2734	2734	NRX_MBI4990865.1	NRX_MCX6682899.1	37.29977116704806	437	34.91686460807601	421	VI	UNK	III		IIIC	UNK	IIIA	UNK
2735	2735	2735	NRX_MBI4990865.1	NRX_MEI7433346.1	37.07093821510298	437	34.679334916864605	421	VI	UNK	III		IIIC	UNK	IIIA	UNK
2736	2736	2736	NRX_MBI4990865.1	NRX_WP_278155473.1	38.215102974828376	437	35.86698337292161	421	VI	UNK	III		IIIC	UNK	IIIA	UNK
2737	2737	2737	NRX_MBI4990865.1	NRX_WP_268185866.1	39.130434782608695	437	36.81710213776722	421	VI	UNK	III		IIIC	UNK	IIIA	UNK
2738	2738	2738	NRX_MBI4990865.1	NRX_WP_048151126.1	36.84210526315789	437	34.441805225653205	421	VI	UNK	III		IIIC	UNK	IIIA	UNK
2739	2739	2739	NRX_MBI4990865.1	NRX_MBS1193682.1	39.359267734553775	437	37.05463182897862	421	VI	UNK	III		IIIC	UNK	IIIA	UNK
2740	2740	2740	NRX_MBI4990865.1	NRX_MDD1653605.1	38.443935926773456	437	36.104513064133016	421	VI	UNK	III		IIIC	UNK	IIIA	UNK
2741	2741	2741	NRX_MBI4990865.1	NRX_MDD1664232.1	40.274599542334094	437	38.00475059382423	421	VI	UNK	III	None	IIIC	UNK	IIIA	UNK
2742	2742	2742	NRX_MBI4990865.1	NRX_HMA05817.1	39.588100686498855	437	37.29216152019003	421	VI	UNK	III		IIIC	UNK	IIIA	UNK
2743	2743	2743	NRX_MBI4990865.1	NRX_HVP25319.1	39.359267734553775	437	37.05463182897862	421	VI	UNK	III	None	IIIC	UNK	IIIA	UNK
2744	2744	2744	NRX_MBI4990865.1	NRX_HJK08580.1	40.274599542334094	437	38.15165876777251	422	VI	UNK	III		IIIC	UNK	IIIA	UNK
2745	2745	2745	NRX_MBI4990865.1	NRX_HJK46287.1	40.274599542334094	437	38.15165876777251	422	VI	UNK	III		IIIC	UNK	IIIA	UNK
2746	2746	2746	NRX_MBI4990865.1	NRX_HJK09548.1	40.274599542334094	437	38.15165876777251	422	VI	UNK	III		IIIC	UNK	IIIA	UNK
2747	2747	2747	NRX_MBI4990865.1	NRX_WP_268924961.1	39.359267734553775	437	37.20379146919432	422	VI	UNK	III	None	IIIC	UNK	IIIA	UNK
2748	2748	2748	NRX_MBI4990865.1	NRX_MDE2519400.1	39.130434782608695	437	36.96682464454976	422	VI	UNK	III		IIIC	UNK	IIIA	UNK
2749	2749	2749	NRX_MBI4990865.1	NRX_MDR0981298.1	39.816933638443935	437	37.677725118483416	422	VI	UNK	III		IIIC	UNK	IIIA	UNK
2750	2750	2750	NRX_MBI4990865.1	NRX_HJJ43287.1	38.901601830663616	437	36.57957244655582	421	VI	UNK	III		IIIC	UNK	IIIA	UNK
2751	2751	2751	NRX_MBI4990865.1	NRX_MDO5846840.1	39.130434782608695	437	36.96682464454976	422	VI	UNK	III		IIIC	UNK	IIIA	UNK
2752	2752	2752	NRX_MBI4990865.1	NRX_MBR5814839.1	38.901601830663616	437	36.72985781990521	422	VI	UNK	III		IIIC	UNK	IIIA	UNK
2753	2753	2753	NRX_MBI4990865.1	NRX_HJJ65790.1	38.443935926773456	437	36.25592417061612	422	VI	UNK	III		IIIC	UNK	IIIA	UNK
2754	2754	2754	NRX_MBI4990865.1	NRX_MEE1135994.1	38.901601830663616	437	36.72985781990521	422	VI	UNK	III		IIIC	UNK	IIIA	UNK
2755	2755	2755	NRX_MBI4990865.1	NRX_HJJ87703.1	38.901601830663616	437	36.72985781990521	422	VI	UNK	III		IIIC	UNK	IIIA	UNK
2756	2756	2756	NRX_MBI4990865.1	NRX_MBR4987756.1	38.443935926773456	437	36.25592417061612	422	VI	UNK	III		IIIC	UNK	IIIA	UNK
2757	2757	2757	NRX_MBI4990865.1	NRX_MBO5431380.1	37.52860411899314	437	35.15439429928741	421	VI	UNK	III		IIIC	UNK	IIIA	UNK
2758	2758	2758	NRX_MBI4990865.1	NRX_MEM2899514.1	36.15560640732266	437	33.729216152019006	421	VI	UNK	RLP		IIIC	UNK	RLP	UNK
2759	2759	2759	NRX_MBI4990865.1	NRX_MEM2902033.1	38.443935926773456	437	36.40661938534279	423	VI	UNK	RLP		IIIC	UNK	RLP	UNK
2760	2760	2760	NRX_MBI4990865.1	NRX_HLD86243.1	37.75743707093822	437	37.03703703703704	432	VI	UNK	VII		IIIC	UNK	III-Like	UNK
2761	2761	2761	NRX_MBI4990865.1	NRX_OHA55814.1	38.215102974828376	437	37.5	432	VI	UNK	VII	None	IIIC	UNK	III-Like	UNK
2762	2762	2762	NRX_MBI4990865.1	NRX_KKT20824.1	37.07093821510298	437	36.3425925925926	432	VI	UNK	VII	None	IIIC	UNK	III-Like	UNK
2763	2763	2763	NRX_MBI4990865.1	NRX_MFA4937338.1	37.52860411899314	437	36.80555555555556	432	VI	UNK	VII	None	IIIC	UNK	III-Like	UNK
2764	2764	2764	NRX_MBI4990865.1	NRX_OGG32692.1	36.84210526315789	437	36.11111111111111	432	VI	UNK	VII		IIIC	UNK	III-Like	UNK
2765	2765	2765	NRX_MBI4990865.1	WIN_OGG32692.1	36.84210526315789	437	36.11111111111111	432	VI	UNK	VII	None	IIIC	UNK	III-Like	UNK
2766	2766	2766	NRX_MBI4990865.1	NRX_OGG07007.1	37.52860411899314	437	36.80555555555556	432	VI	UNK	VII		IIIC	UNK	III-Like	UNK
2767	2767	2767	NRX_MBI4990865.1	NRX_VDD88793.1	37.52860411899314	437	36.80555555555556	432	VI	UNK	VII		IIIC	UNK	III-Like	UNK
2768	2768	2768	NRX_MBI4990865.1	NRX_VDD88965.1	36.38443935926773	437	35.648148148148145	432	VI	UNK	VII		IIIC	UNK	III-Like	UNK
2769	2769	2769	NRX_MBI4990865.1	NRX_VDD88973.1	37.75743707093822	437	37.03703703703704	432	VI	UNK	VII		IIIC	UNK	III-Like	UNK
2770	2770	2770	NRX_MBI4990865.1	NRX_MCL4338635.1	37.52860411899314	437	36.80555555555556	432	VI	UNK	VII		IIIC	UNK	III-Like	UNK
2771	2771	2771	NRX_MBI4990865.1	NRX_MCJ7739747.1	35.24027459954233	437	34.49074074074074	432	VI	UNK	VII	None	IIIC	UNK	III-Like	UNK
2772	2772	2772	NRX_MBI4990865.1	NRX_MEK9169501.1	36.38443935926773	437	35.648148148148145	432	VI	UNK	VII		IIIC	UNK	III-Like	UNK
2773	2773	2773	NRX_MBI4990865.1	WIN_KKQ35513.1	35.92677345537758	437	35.18518518518518	432	VI	UNK	VII	None	IIIC	UNK	III-Like	UNK
2774	2774	2774	NRX_MBI4990865.1	NRX_HLC22213.1	38.901601830663616	437	38.19444444444444	432	VI	UNK	VII	None	IIIC	UNK	III-Like	UNK
2775	2775	2775	NRX_MBI4990865.1	NRX_PXY71499.1	38.215102974828376	437	37.5	432	VI	UNK	VII		IIIC	UNK	III-Like	UNK
2776	2776	2776	NRX_MBI4990865.1	NRX_MCR4327200.1	37.75743707093822	437	37.03703703703704	432	VI	UNK	VII		IIIC	UNK	III-Like	UNK
2777	2777	2777	NRX_MBI4990865.1	NRX_MDP3966539.1	36.84210526315789	437	36.11111111111111	432	VI	UNK	VII		IIIC	UNK	III-Like	UNK
2778	2778	2778	NRX_MBI4990865.1	NRX_PJE81203.1	36.15560640732266	437	35.41666666666667	432	VI	UNK	VII		IIIC	UNK	III-Like	UNK
2779	2779	2779	NRX_MBI4990865.1	NRX_VDD89159.1	39.816933638443935	437	39.12037037037037	432	VI	UNK	VII	None	IIIC	UNK	III-Like	UNK
2780	2780	2780	NRX_MBI4990865.1	NRX_KHO55404.1	38.672768878718536	437	37.96296296296296	432	VI	UNK	VII		IIIC	UNK	III-Like	UNK
2781	2781	2781	NRX_MBI4990865.1	NRX_VDD88826.1	38.443935926773456	437	37.73148148148148	432	VI	UNK	VII		IIIC	UNK	III-Like	UNK
2782	2782	2782	NRX_MBI4990865.1	NRX_VDD89189.1	37.29977116704806	437	36.57407407407408	432	VI	UNK	VII	None	IIIC	UNK	III-Like	UNK
2783	2783	2783	NRX_MBI4990865.1	NRX_MEK6926272.1	36.61327231121281	437	35.879629629629626	432	VI	UNK	VII		IIIC	UNK	III-Like	UNK
2784	2784	2784	NRX_MBI4990865.1	NRX_MEK6890929.1	37.52860411899314	437	36.65893271461717	431	VI	UNK	VII	None	IIIC	UNK	III-Like	UNK
2785	2785	2785	NRX_MBI4990865.1	NRX_VDD88768.1	38.443935926773456	437	37.73148148148148	432	VI	UNK	VII	None	IIIC	UNK	III-Like	UNK
2786	2786	2786	NRX_MBI4990865.1	NRX_MDP2628461.1	38.901601830663616	437	38.19444444444444	432	VI	UNK	VII		IIIC	UNK	III-Like	UNK
2787	2787	2787	NRX_MBI4990865.1	NRX_VDD88875.1	36.15560640732266	437	35.41666666666667	432	VI	UNK	VII		IIIC	UNK	III-Like	UNK
2788	2788	2788	NRX_MBI4990865.1	NRX_MBS3091898.1	38.215102974828376	437	37.5	432	VI	UNK	VII		IIIC	UNK	III-Like	UNK
2789	2789	2789	NRX_MBI4990865.1	NRX_MBT3323876.1	36.61327231121281	437	35.879629629629626	432	VI	UNK	VII		IIIC	UNK	III-Like	UNK
2790	2790	2790	NRX_MBI4990865.1	NRX_MAF89555.1	37.75743707093822	437	37.03703703703704	432	VI	UNK	VII	None	IIIC	UNK	III-Like	UNK
2791	2791	2791	NRX_MBI4990865.1	NRX_HIK01242.1	37.75743707093822	437	37.03703703703704	432	VI	UNK	VII	None	IIIC	UNK	III-Like	UNK
2792	2792	2792	NRX_MBI4990865.1	NRX_MBS3100179.1	35.92677345537758	437	35.18518518518518	432	VI	UNK	VII	None	IIIC	UNK	III-Like	UNK
2793	2793	2793	NRX_MBI4990865.1	NRX_MAG02838.1	37.986270022883296	437	37.26851851851852	432	VI	UNK	VII		IIIC	UNK	III-Like	UNK
2794	2794	2794	NRX_MBI4990865.1	NRX_HJO15079.1	37.52860411899314	437	36.80555555555556	432	VI	UNK	VII	None	IIIC	UNK	III-Like	UNK
2795	2795	2795	NRX_MBI4990865.1	NRX_MAH07081.1	35.92677345537758	437	35.18518518518518	432	VI	UNK	VII		IIIC	UNK	III-Like	UNK
2796	2796	2796	NRX_MBI4990865.1	NRX_VDD88862.1	37.07093821510298	437	36.3425925925926	432	VI	UNK	VII		IIIC	UNK	III-Like	UNK
2797	2797	2797	NRX_MBI4990865.1	NRX_VDD88659.1	37.07093821510298	437	36.3425925925926	432	VI	UNK	VII		IIIC	UNK	III-Like	UNK
2798	2798	2798	NRX_MBI4990865.1	NRX_MDD3474673.1	39.359267734553775	437	38.372093023255815	430	VI	UNK	VII		IIIC	UNK	III-Like	UNK
2799	2799	2799	NRX_MBI4990865.1	NRX_HRY22244.1	38.672768878718536	437	37.67441860465116	430	VI	UNK	VII		IIIC	UNK	III-Like	UNK
2800	2800	2800	NRX_MBI4990865.1	WIN_KKP92735.1	37.52860411899314	437	36.51162790697675	430	VI	UNK	VII	None	IIIC	UNK	III-Like	UNK
2801	2801	2801	NRX_MBI4990865.1	NRX_KKQ17864.1	37.29977116704806	437	36.27906976744186	430	VI	UNK	VII		IIIC	UNK	III-Like	UNK
2802	2802	2802	NRX_MBI4990865.1	NRX_VDD88993.1	37.29977116704806	437	36.27906976744186	430	VI	UNK	VII		IIIC	UNK	III-Like	UNK
2803	2803	2803	NRX_MBI4990865.1	NRX_MDD4382386.1	38.672768878718536	437	37.67441860465116	430	VI	UNK	VII		IIIC	UNK	III-Like	UNK
2804	2804	2804	NRX_MBI4990865.1	NRX_HOV29529.1	38.215102974828376	437	37.2093023255814	430	VI	UNK	VII		IIIC	UNK	III-Like	UNK
2805	2805	2805	NRX_MBI4990865.1	NRX_HOV34894.1	37.986270022883296	437	36.97674418604651	430	VI	UNK	VII		IIIC	UNK	III-Like	UNK
2806	2806	2806	NRX_MBI4990865.1	NRX_VDD88857.1	38.215102974828376	437	37.2093023255814	430	VI	UNK	VII		IIIC	UNK	III-Like	UNK
2807	2807	2807	NRX_MBI4990865.1	NRX_MDY0096753.1	38.215102974828376	437	37.2093023255814	430	VI	UNK	VII		IIIC	UNK	III-Like	UNK
2808	2808	2808	NRX_MBI4990865.1	NRX_NLE30713.1	38.901601830663616	437	37.906976744186046	430	VI	UNK	VII		IIIC	UNK	III-Like	UNK
2809	2809	2809	NRX_MBI4990865.1	NRX_KKP44747.1	37.07093821510298	437	36.04651162790697	430	VI	UNK	VII		IIIC	UNK	III-Like	UNK
2810	2810	2810	NRX_MBI4990865.1	NRX_WP_078381303.1	31.57894736842105	437	28.978622327790976	421	VI	UNK	RLP		IIIC	UNK	RLP	UNK
2811	2811	2811	NRX_MBI4990865.1	NRX_WP_374719201.1	33.18077803203661	437	30.641330166270787	421	VI	UNK	RLP		IIIC	UNK	RLP	UNK
2812	2812	2812	NRX_MBI4990865.1	NRX_WP_026559955.1	30.89244851258581	437	28.26603325415677	421	VI	UNK	RLP		IIIC	UNK	RLP	UNK
2813	2813	2813	NRX_MBI4990865.1	NRX_WP_192472668.1	30.89244851258581	437	28.09523809523809	420	VI	UNK	RLP		IIIC	UNK	RLP	UNK
2814	2814	2814	NRX_MBI4990865.1	NRX_WP_265407841.1	30.89244851258581	437	28.26603325415677	421	VI	UNK	RLP		IIIC	UNK	RLP	UNK
2815	2815	2815	NRX_MBI4990865.1	NRX_WP_277616894.1	31.12128146453089	437	28.50356294536817	421	VI	UNK	RLP		IIIC	UNK	RLP	UNK
2816	2816	2816	NRX_MBI4990865.1	NRX_WP_151624508.1	30.66361556064073	437	28.028503562945367	421	VI	UNK	RLP		IIIC	UNK	RLP	UNK
2817	2817	2817	NRX_MBI4990865.1	NRX_PJM64848.1	29.74828375286041	437	27.07838479809976	421	VI	UNK	RLP		IIIC	UNK	RLP	UNK
2818	2818	2818	NRX_MBI4990865.1	NRX_WP_308825688.1	30.89244851258581	437	28.26603325415677	421	VI	UNK	RLP		IIIC	UNK	RLP	UNK
2819	2819	2819	NRX_MBI4990865.1	NRX_WP_289236248.1	30.66361556064073	437	27.857142857142858	420	VI	UNK	RLP		IIIC	UNK	RLP	UNK
2820	2820	2820	NRX_MBI4990865.1	NRX_WP_232773467.1	31.57894736842105	437	28.978622327790976	421	VI	UNK	RLP		IIIC	UNK	RLP	UNK
2821	2821	2821	NRX_MBI4990865.1	NRX_WP_122908852.1	30.89244851258581	437	28.26603325415677	421	VI	UNK	RLP		IIIC	UNK	RLP	UNK
2822	2822	2822	NRX_MBI4990865.1	NRX_WP_090738885.1	30.205949656750576	437	27.55344418052256	421	VI	UNK	RLP		IIIC	UNK	RLP	UNK
2823	2823	2823	NRX_MBI4990865.1	NRX_WP_214780381.1	30.434782608695656	437	27.61904761904762	420	VI	UNK	RLP		IIIC	UNK	RLP	UNK
2824	2824	2824	NRX_MBI4990865.1	NRX_WP_235388573.1	28.37528604118993	437	25.65320665083136	421	VI	UNK	RLP		IIIC	UNK	RLP	UNK
2825	2825	2825	NRX_MBI4990865.1	NRX_MDO5438424.1	28.60411899313501	437	25.71428571428571	420	VI	UNK	RLP		IIIC	UNK	RLP	UNK
2826	2826	2826	NRX_MBI4990865.1	NRX_TAH74812.1	30.434782608695656	437	27.790973871733964	421	VI	UNK	RLP		IIIC	UNK	RLP	UNK
2827	2827	2827	NRX_MBI4990865.1	NRX_MEM1659425.1	33.18077803203661	437	30.641330166270787	421	VI	UNK	RLP		IIIC	UNK	RLP	UNK
2828	2828	2828	NRX_MBI4990865.1	NRX_NLU48656.1	32.494279176201374	437	29.92874109263657	421	VI	UNK	RLP		IIIC	UNK	RLP	UNK
2829	2829	2829	NRX_MBI4990865.1	NRX_MCI9136810.1	30.66361556064073	437	28.028503562945367	421	VI	UNK	RLP		IIIC	UNK	RLP	UNK
2830	2830	2830	NRX_MBI4990865.1	NRX_WP_215871497.1	26.31578947368421	437	23.51543942992874	421	VI	UNK	RLP		IIIC	UNK	RLP	UNK
2831	2831	2831	NRX_MBI4990865.1	NRX_WP_096624001.1	26.31578947368421	437	23.51543942992874	421	VI	UNK	RLP		IIIC	UNK	RLP	UNK
2832	2832	2832	NRX_MBI4990865.1	NRX_MCB9790408.1	33.63844393592677	437	31.92488262910798	426	VI	UNK	IIβ		IIIC	UNK	II/III	UNK
2833	2833	2833	NRX_MBI4990865.1	LIU_23.SF3W	32.951945080091534	437	31.220657276995308	426	VI	UNK	IIβ		IIIC	UNK	II/III	UNK
2834	2834	2834	NRX_MBI4990865.1	DAV_KKQ04046.1	33.40961098398169	437	31.85011709601874	427	VI	UNK	IIβ	None	IIIC	UNK	II/III	UNK
2835	2835	2835	NRX_MBI4990865.1	NRX_PKN02430.1	31.35011441647597	437	29.7423887587822	427	VI	UNK	IIβ		IIIC	UNK	II/III	UNK
2836	2836	2836	NRX_MBI4990865.1	NRX_HNZ70647.1	30.434782608695656	437	28.638497652582164	426	VI	UNK	IIβ		IIIC	UNK	II/III	UNK
2837	2837	2837	NRX_MBI4990865.1	NRX_MBU1019278.1	30.89244851258581	437	29.10798122065728	426	VI	UNK	IIβ		IIIC	UNK	II/III	UNK
2838	2838	2838	NRX_MBI4990865.1	NRX_MBT5016249.1	31.80778032036613	437	30.046948356807512	426	VI	UNK	IIβ	None	IIIC	UNK	II/III	UNK
2839	2839	2839	NRX_MBI4990865.1	NRX_MBI5152259.1	34.78260869565217	437	33.098591549295776	426	VI	UNK	IIβ		IIIC	UNK	II/III	UNK
2840	2840	2840	NRX_MBI4990865.1	SLO_gwc2_scaffold_145_63	33.18077803203661	437	31.455399061032864	426	VI	UNK	IIβ		IIIC	UNK	II/III	UNK
2841	2841	2841	NRX_MBI4990865.1	NRX_HOW29833.1	33.63844393592677	437	32.08430913348946	427	VI	UNK	IIβ		IIIC	UNK	II/III	UNK
2842	2842	2842	NRX_MBI4990865.1	NRX_MEI6058750.1	33.86727688787185	437	32.31850117096019	427	VI	UNK	IIβ		IIIC	UNK	II/III	UNK
2843	2843	2843	NRX_MBI4990865.1	NRX_MDP3057274.1	34.32494279176201	437	32.78688524590164	427	VI	UNK	IIβ		IIIC	UNK	II/III	UNK
2844	2844	2844	NRX_MBI4990865.1	NRX_MCX8194436.1	33.18077803203661	437	31.61592505854801	427	VI	UNK	IIβ		IIIC	UNK	II/III	UNK
2845	2845	2845	NRX_MBI4990865.1	NRX_MDY0386240.1	31.80778032036613	437	30.21077283372365	427	VI	UNK	IIβ		IIIC	UNK	II/III	UNK
2846	2846	2846	NRX_MBI4990865.1	NRX_WP_091710378.1	33.86727688787185	437	32.31850117096019	427	VI	UNK	IIβ		IIIC	UNK	II/III	UNK
2847	2847	2847	NRX_MBI4990865.1	NRX_WP_309309100.1	32.951945080091534	437	31.381733021077284	427	VI	UNK	IIβ		IIIC	UNK	II/III	UNK
2848	2848	2848	NRX_MBI4990865.1	NRX_WP_094228759.1	33.40961098398169	437	31.85011709601874	427	VI	UNK	IIβ		IIIC	UNK	II/III	UNK
2849	2849	2849	NRX_MBI4990865.1	NRX_WYM79169.1	32.951945080091534	437	31.381733021077284	427	VI	UNK	IIβ		IIIC	UNK	II/III	UNK
2850	2850	2850	NRX_MBI4990865.1	NRX_WP_321420541.1	33.40961098398169	437	31.85011709601874	427	VI	UNK	IIβ		IIIC	UNK	II/III	UNK
2851	2851	2851	NRX_MBI4990865.1	NRX_WP_370572219.1	34.09610983981693	437	32.55269320843091	427	VI	UNK	IIβ	None	IIIC	UNK	II/III	UNK
2852	2852	2852	NRX_MBI4990865.1	NRX_WP_015325294.1	34.55377574370709	437	33.021077283372364	427	VI	UNK	IIβ		IIIC	UNK	II/III	UNK
2853	2853	2853	NRX_MBI4990865.1	DAV_WP_015325294.1	34.55377574370709	437	33.021077283372364	427	VI	UNK	IIβ		IIIC	UNK	II/III	UNK
2854	2854	2854	NRX_MBI4990865.1	NRX_WP_091690387.1	33.40961098398169	437	31.85011709601874	427	VI	UNK	IIβ		IIIC	UNK	II/III	UNK
2855	2855	2855	NRX_MBI4990865.1	NRX_WP_052721353.1	32.723112128146454	437	31.14754098360656	427	VI	UNK	IIβ		IIIC	UNK	II/III	UNK
2856	2856	2856	NRX_MBI4990865.1	LIU_23.G1BY	32.723112128146454	437	31.14754098360656	427	VI	UNK	IIβ		IIIC	UNK	II/III	UNK
2857	2857	2857	NRX_MBI4990865.1	NRX_MCD4820966.1	32.036613272311214	437	30.44496487119438	427	VI	UNK	IIβ		IIIC	UNK	II/III	UNK
2858	2858	2858	NRX_MBI4990865.1	FLA_WP_011500311.1	31.12128146453089	437	29.508196721311474	427	VI	UNK	IIβ	None	IIIC	UNK	II/III	UNK
2859	2859	2859	NRX_MBI4990865.1	LIU_23.SAD5	33.86727688787185	437	32.31850117096019	427	VI	UNK	IIβ		IIIC	UNK	II/III	UNK
2860	2860	2860	NRX_MBI4990865.1	DAV_WP_015052263.1	33.86727688787185	437	32.31850117096019	427	VI	UNK	IIβ	None	IIIC	UNK	II/III	UNK
2861	2861	2861	NRX_MBI4990865.1	NRX_MDK2911551.1	33.18077803203661	437	31.61592505854801	427	VI	UNK	IIβ		IIIC	UNK	II/III	UNK
2862	2862	2862	NRX_MBI4990865.1	SLO_WP_013897574.1	33.63844393592677	437	32.08430913348946	427	VI	UNK	IIβ		IIIC	UNK	II/III	UNK
2863	2863	2863	NRX_MBI4990865.1	LIU_23.KSEW	34.32494279176201	437	32.78688524590164	427	VI	UNK	IIβ		IIIC	UNK	II/III	UNK
2864	2864	2864	NRX_MBI4990865.1	NRX_HNU62209.1	34.09610983981693	437	32.55269320843091	427	VI	UNK	IIβ		IIIC	UNK	II/III	UNK
2865	2865	2865	NRX_MBI4990865.1	NRX_HNR44918.1	34.09610983981693	437	32.55269320843091	427	VI	UNK	IIβ		IIIC	UNK	II/III	UNK
2866	2866	2866	NRX_MBI4990865.1	NRX_HQG61700.1	35.01144164759725	437	33.1764705882353	425	VI	UNK	IIβ		IIIC	UNK	II/III	UNK
2867	2867	2867	NRX_MBI4990865.1	NRX_NPV50413.1	34.55377574370709	437	33.021077283372364	427	VI	UNK	IIβ		IIIC	UNK	II/III	UNK
2868	2868	2868	NRX_MBI4990865.1	NRX_VVC04594.1	33.63844393592677	437	32.08430913348946	427	VI	UNK	IIβ		IIIC	UNK	II/III	UNK
2869	2869	2869	NRX_MBI4990865.1	DAV_cg1_0.2_scaffold_107_c_58	33.86727688787185	437	32.31850117096019	427	VI	UNK	IIβ		IIIC	UNK	II/III	UNK
2870	2870	2870	NRX_MBI4990865.1	DAV_RIFCSPLOWO2_02_FULL_OP11_38_8_rifcsplowo2_02_scaffold_81990_5	33.63844393592677	437	32.08430913348946	427	VI	UNK	IIβ		IIIC	UNK	II/III	UNK
2871	2871	2871	NRX_MBI4990865.1	NRX_HNQ54695.1	31.57894736842105	437	29.97658079625293	427	VI	UNK	IIβ		IIIC	UNK	II/III	UNK
2872	2872	2872	NRX_MBI4990865.1	NRX_HPH48302.1	31.35011441647597	437	29.7423887587822	427	VI	UNK	IIβ	None	IIIC	UNK	II/III	UNK
2873	2873	2873	NRX_MBI4990865.1	LIU_23.PtaU	32.036613272311214	437	30.44496487119438	427	VI	UNK	IIβ	None	IIIC	UNK	II/III	UNK
2874	2874	2874	NRX_MBI4990865.1	NRX_VDS11196.1	33.18077803203661	437	31.61592505854801	427	VI	UNK	IIβ	None	IIIC	UNK	II/III	UNK
2875	2875	2875	NRX_MBI4990865.1	NRX_MBB1557554.1	33.63844393592677	437	32.08430913348946	427	VI	UNK	IIβ		IIIC	UNK	II/III	UNK
2876	2876	2876	NRX_MBI4990865.1	NRX_HOQ78885.1	32.036613272311214	437	30.44496487119438	427	VI	UNK	IIβ		IIIC	UNK	II/III	UNK
2877	2877	2877	NRX_MBI4990865.1	NRX_NCN51692.1	32.951945080091534	437	31.381733021077284	427	VI	UNK	IIβ		IIIC	UNK	II/III	UNK
2878	2878	2878	NRX_MBI4990865.1	NRX_VDS11202.1	32.951945080091534	437	31.381733021077284	427	VI	UNK	IIβ		IIIC	UNK	II/III	UNK
2879	2879	2879	NRX_MBI4990865.1	NRX_MCF7835326.1	34.32494279176201	437	32.78688524590164	427	VI	UNK	IIβ		IIIC	UNK	II/III	UNK
2880	2880	2880	NRX_MBI4990865.1	NRX_MCX6822947.1	32.494279176201374	437	30.91334894613584	427	VI	UNK	IIβ		IIIC	UNK	II/III	UNK
2881	2881	2881	NRX_MBI4990865.1	NRX_MFA7298807.1	32.036613272311214	437	30.44496487119438	427	VI	UNK	IIβ		IIIC	UNK	II/III	UNK
2882	2882	2882	NRX_MBI4990865.1	NRX_MBI5519565.1	29.290617848970253	437	27.80373831775701	428	VI	UNK	IIα		IIIC	UNK	II	UNK
2883	2883	2883	NRX_MBI4990865.1	NRX_MCK9531522.1	29.290617848970253	437	27.634660421545664	427	VI	UNK	IIα		IIIC	UNK	II	UNK
2884	2884	2884	NRX_MBI4990865.1	SLO__ANC_1	27.91762013729977	437	26.229508196721312	427	VI	UNK	IIα		IIIC	UNK	II	UNK
2885	2885	2885	NRX_MBI4990865.1	SLO_WP_110804070.1	27.91762013729977	437	26.229508196721312	427	VI	UNK	IIα		IIIC	UNK	II	UNK
2886	2886	2886	NRX_MBI4990865.1	FLA_5HQM_A	29.51945080091533	437	28.03738317757009	428	VI	UNK	IIα		IIIC	UNK	II	UNK
2887	2887	2887	NRX_MBI4990865.1	NRX_WP_114360906.1	29.74828375286041	437	28.27102803738318	428	VI	UNK	IIα		IIIC	UNK	II	UNK
2888	2888	2888	NRX_MBI4990865.1	NRX_MBI5133021.1	29.51945080091533	437	28.03738317757009	428	VI	UNK	IIα		IIIC	UNK	II	UNK
2889	2889	2889	NRX_MBI4990865.1	SLO_WP_088518856.1	29.51945080091533	437	28.03738317757009	428	VI	UNK	IIα		IIIC	UNK	II	UNK
2890	2890	2890	NRX_MBI4990865.1	DAV_WP_088518856.1	29.51945080091533	437	28.03738317757009	428	VI	UNK	IIα		IIIC	UNK	II	UNK
2891	2891	2891	NRX_MBI4990865.1	NRX_HJO74942.1	27.91762013729977	437	26.401869158878505	428	VI	UNK	IIα		IIIC	UNK	II	UNK
2892	2892	2892	NRX_MBI4990865.1	NRX_MBT4938900.1	29.74828375286041	437	28.10304449648712	427	VI	UNK	IIα		IIIC	UNK	II	UNK
2893	2893	2893	NRX_MBI4990865.1	NRX_NCF14810.1	29.290617848970253	437	27.80373831775701	428	VI	UNK	IIα		IIIC	UNK	II	UNK
2894	2894	2894	NRX_MBI4990865.1	NRX_RKZ47820.1	28.832951945080094	437	27.33644859813084	428	VI	UNK	IIα		IIIC	UNK	II	UNK
2895	2895	2895	NRX_MBI4990865.1	NRX_HEX5640791.1	29.97711670480549	437	28.33723653395784	427	VI	UNK	IIα		IIIC	UNK	II	UNK
2896	2896	2896	NRX_MBI4990865.1	NRX_WP_296920089.1	28.37528604118993	437	26.86915887850468	428	VI	UNK	IIα		IIIC	UNK	II	UNK
2897	2897	2897	NRX_MBI4990865.1	NRX_NEX18522.1	26.77345537757437	437	25.233644859813083	428	VI	UNK	IIα		IIIC	UNK	II	UNK
2898	2898	2898	NRX_MBI4990865.1	NRX_WP_200253588.1	29.061784897025174	437	27.570093457943923	428	VI	UNK	IIα		IIIC	UNK	II	UNK
2899	2899	2899	NRX_MBI4990865.1	NRX_QLQ31332.1	28.832951945080094	437	27.33644859813084	428	VI	UNK	IIα		IIIC	UNK	II	UNK
2900	2900	2900	NRX_MBI4990865.1	NRX_MDO8286434.1	29.061784897025174	437	27.570093457943923	428	VI	UNK	IIα	None	IIIC	UNK	II	UNK
2901	2901	2901	NRX_MBI4990865.1	NRX_MDA8129486.1	28.60411899313501	437	27.10280373831776	428	VI	UNK	IIα		IIIC	UNK	II	UNK
2902	2902	2902	NRX_MBI4990865.1	NRX_MBP8148901.1	28.832951945080094	437	27.33644859813084	428	VI	UNK	IIα		IIIC	UNK	II	UNK
2903	2903	2903	NRX_MBI4990865.1	NRX_WP_264568229.1	28.832951945080094	437	27.33644859813084	428	VI	UNK	IIα		IIIC	UNK	II	UNK
2904	2904	2904	NRX_MBI4990865.1	NRX_MBV1733048.1	28.37528604118993	437	26.86915887850468	428	VI	UNK	IIα		IIIC	UNK	II	UNK
2905	2905	2905	NRX_MBI4990865.1	NRX_WP_163056090.1	28.832951945080094	437	27.33644859813084	428	VI	UNK	IIα		IIIC	UNK	II	UNK
2906	2906	2906	NRX_MBI4990865.1	NRX_MEQ1556314.1	28.14645308924485	437	26.635514018691588	428	VI	UNK	IIα		IIIC	UNK	II	UNK
2907	2907	2907	NRX_MBI4990865.1	NRX_HEY9147467.1	27.68878718535469	437	26.16822429906541	428	VI	UNK	IIα		IIIC	UNK	II	UNK
2908	2908	2908	NRX_MBI4990865.1	NRX_NCN88501.1	28.14645308924485	437	26.635514018691588	428	VI	UNK	IIα		IIIC	UNK	II	UNK
2909	2909	2909	NRX_MBI4990865.1	NRX_WP_226471680.1	27.23112128146453	437	25.70093457943925	428	VI	UNK	IIα		IIIC	UNK	II	UNK
2910	2910	2910	NRX_MBI4990865.1	NRX_WP_281985681.1	29.061784897025174	437	27.570093457943923	428	VI	UNK	IIα		IIIC	UNK	II	UNK
2911	2911	2911	NRX_MBI4990865.1	NRX_MDP3537511.1	29.74828375286041	437	28.27102803738318	428	VI	UNK	IIα		IIIC	UNK	II	UNK
2912	2912	2912	NRX_MBI4990865.1	NRX_WP_226460545.1	27.23112128146453	437	25.70093457943925	428	VI	UNK	IIα		IIIC	UNK	II	UNK
2913	2913	2913	NRX_MBI4990865.1	NRX_MCZ2174801.1	28.37528604118993	437	26.86915887850468	428	VI	UNK	IIα		IIIC	UNK	II	UNK
2914	2914	2914	NRX_MBI4990865.1	NRX_WP_066708018.1	28.60411899313501	437	27.10280373831776	428	VI	UNK	IIα		IIIC	UNK	II	UNK
2915	2915	2915	NRX_MBI4990865.1	NRX_WP_291921769.1	29.061784897025174	437	27.570093457943923	428	VI	UNK	IIα		IIIC	UNK	II	UNK
2916	2916	2916	NRX_MBI4990865.1	NRX_WP_311099466.1	29.290617848970253	437	27.80373831775701	428	VI	UNK	IIα		IIIC	UNK	II	UNK
2917	2917	2917	NRX_MBI4990865.1	NRX_MBU1365647.1	27.91762013729977	437	26.401869158878505	428	VI	UNK	IIα		IIIC	UNK	II	UNK
2918	2918	2918	NRX_MBI4990865.1	NRX_MBK6306014.1	28.14645308924485	437	26.635514018691588	428	VI	UNK	IIα		IIIC	UNK	II	UNK
2919	2919	2919	NRX_MBI4990865.1	NRX_MDO8811206.1	28.60411899313501	437	27.10280373831776	428	VI	UNK	IIα		IIIC	UNK	II	UNK
2920	2920	2920	NRX_MBI4990865.1	NRX_WP_314161471.1	29.061784897025174	437	27.570093457943923	428	VI	UNK	IIα		IIIC	UNK	II	UNK
2921	2921	2921	NRX_MBI4990865.1	NRX_MCW8922829.1	28.832951945080094	437	27.33644859813084	428	VI	UNK	IIα		IIIC	UNK	II	UNK
2922	2922	2922	NRX_MBI4990865.1	DAV_WP_092620206.1	29.290617848970253	437	27.80373831775701	428	VI	UNK	IIα		IIIC	UNK	II	UNK
2923	2923	2923	NRX_MBI4990865.1	NRX_MEO1846372.1	28.37528604118993	437	26.86915887850468	428	VI	UNK	IIα		IIIC	UNK	II	UNK
2924	2924	2924	NRX_MBI4990865.1	NRX_WP_329675521.1	28.60411899313501	437	27.10280373831776	428	VI	UNK	IIα		IIIC	UNK	II	UNK
2925	2925	2925	NRX_MBI4990865.1	NRX_WP_321324920.1	28.60411899313501	437	27.10280373831776	428	VI	UNK	IIα		IIIC	UNK	II	UNK
2926	2926	2926	NRX_MBI4990865.1	NRX_MCS5591723.1	29.061784897025174	437	27.570093457943923	428	VI	UNK	IIα		IIIC	UNK	II	UNK
2927	2927	2927	NRX_MBI4990865.1	NRX_RMG34467.1	30.434782608695656	437	28.971962616822427	428	VI	UNK	IIα		IIIC	UNK	II	UNK
2928	2928	2928	NRX_MBI4990865.1	NRX_RMH52320.1	29.51945080091533	437	28.03738317757009	428	VI	UNK	IIα		IIIC	UNK	II	UNK
2929	2929	2929	NRX_MBI4990865.1	NRX_OLP97681.1	28.37528604118993	437	26.86915887850468	428	VI	UNK	IIα		IIIC	UNK	II	UNK
2930	2930	2930	NRX_MBI4990865.1	SLO_AAQ04822.2	28.60411899313501	437	27.10280373831776	428	VI	UNK	IIα		IIIC	UNK	II	UNK
2931	2931	2931	NRX_MBI4990865.1	NRX_MFF7397466.1	27.45995423340961	437	25.41176470588235	425	VI	UNK	RLP		IIIC	UNK	RLP	UNK
2932	2932	2932	NRX_MBI4990865.1	NRX_WP_188937814.1	28.37528604118993	437	26.697892271662766	427	VI	UNK	RLP		IIIC	UNK	RLP	UNK
2933	2933	2933	NRX_MBI4990865.1	NRX_WP_240574579.1	28.832951945080094	437	26.823529411764707	425	VI	UNK	RLP		IIIC	UNK	RLP	UNK
2934	2934	2934	NRX_MBI4990865.1	NRX_WP_363715286.1	32.036613272311214	437	30.117647058823525	425	VI	UNK	RLP		IIIC	UNK	RLP	UNK
2935	2935	2935	NRX_MBI4990865.1	NRX_WP_034851212.1	27.91762013729977	437	25.882352941176475	425	VI	UNK	RLP		IIIC	UNK	RLP	UNK
2936	2936	2936	NRX_MBI4990865.1	NRX_WP_126139451.1	30.66361556064073	437	28.70588235294117	425	VI	UNK	RLP		IIIC	UNK	RLP	UNK
2937	2937	2937	NRX_MBI4990865.1	NRX_HEV7254026.1	27.91762013729977	437	25.882352941176475	425	VI	UNK	RLP		IIIC	UNK	RLP	UNK
2938	2938	2938	NRX_MBI4990865.1	NRX_WP_252890664.1	32.723112128146454	437	30.823529411764707	425	VI	UNK	RLP		IIIC	UNK	RLP	UNK
2939	2939	2939	NRX_MBI4990865.1	NRX_WP_165100284.1	29.74828375286041	437	27.764705882352946	425	VI	UNK	RLP		IIIC	UNK	RLP	UNK
2940	2940	2940	NRX_MBI4990865.1	NRX_MDX3926450.1	27.91762013729977	437	25.707547169811324	424	VI	UNK	RLP		IIIC	UNK	RLP	UNK
2941	2941	2941	NRX_MBI4990865.1	NRX_WP_220355329.1	29.290617848970253	437	27.122641509433965	424	VI	UNK	RLP		IIIC	UNK	RLP	UNK
2942	2942	2942	NRX_MBI4990865.1	NRX_WP_112907761.1	28.832951945080094	437	26.650943396226417	424	VI	UNK	RLP		IIIC	UNK	RLP	UNK
2943	2943	2943	NRX_MBI4990865.1	NRX_WP_023830591.1	29.061784897025174	437	26.88679245283019	424	VI	UNK	RLP		IIIC	UNK	RLP	UNK
2944	2944	2944	NRX_MBI4990865.1	NRX_WP_102225912.1	28.60411899313501	437	26.588235294117645	425	VI	UNK	RLP		IIIC	UNK	RLP	UNK
2945	2945	2945	NRX_MBI4990865.1	NRX_WP_280940474.1	29.290617848970253	437	27.122641509433965	424	VI	UNK	RLP		IIIC	UNK	RLP	UNK
2946	2946	2946	NRX_MBI4990865.1	NRX_WP_090486686.1	27.68878718535469	437	25.11848341232228	422	VI	UNK	RLP		IIIC	UNK	RLP	UNK
2947	2947	2947	NRX_MBI4990865.1	NRX_WP_322827188.1	28.37528604118993	437	25.82938388625593	422	VI	UNK	RLP		IIIC	UNK	RLP	UNK
2948	2948	2948	NRX_MBI4990865.1	NRX_MCG8345809.1	29.061784897025174	437	26.54028436018957	422	VI	UNK	RLP		IIIC	UNK	RLP	UNK
2949	2949	2949	NRX_MBI4990865.1	NRX_MDQ4060775.1	22.42562929061785	437	19.47743467933492	421	VI	UNK	RLP		IIIC	UNK	RLP	UNK
2950	2950	2950	NRX_MBI4990865.1	NRX_WP_114216562.1	22.19679633867277	437	19.23990498812352	421	VI	UNK	RLP		IIIC	UNK	RLP	UNK
2951	2951	2951	NRX_MBI4990865.1	NRX_WP_375565544.1	24.02745995423341	437	21.140142517814727	421	VI	UNK	RLP		IIIC	UNK	RLP	UNK
2952	2952	2952	NRX_MBI4990865.1	NRX_HET6234868.1	22.65446224256293	437	19.90521327014218	422	VI	UNK	RLP		IIIC	UNK	RLP	UNK
2953	2953	2953	NRX_MBI4990865.1	NRX_WP_316977968.1	20.137299771167047	437	17.298578199052134	422	VI	UNK	RLP		IIIC	UNK	RLP	UNK
2954	2954	2954	NRX_MBI4990865.1	NRX_MDQ1370449.1	24.02745995423341	437	21.32701421800948	422	VI	UNK	RLP		IIIC	UNK	RLP	UNK
2955	2955	2955	NRX_MBI4990865.1	NRX_WP_008601451.1	22.42562929061785	437	19.66824644549763	422	VI	UNK	RLP		IIIC	UNK	RLP	UNK
2956	2956	2956	NRX_MBI4990865.1	NRX_WP_295780589.1	21.28146453089245	437	18.48341232227488	422	VI	UNK	RLP		IIIC	UNK	RLP	UNK
2957	2957	2957	NRX_MBI4990865.1	NRX_CAE8627703.1	29.290617848970253	437	27.972027972027973	429	VI	UNK	IIα		IIIC	UNK	II	UNK
2958	2958	2958	NRX_MBI5452806.1	NRX_VDD89063.1	74.8283752860412	437	73.2360097323601	411	VI	UNK	VI	UNK	IIIC	UNK	IIIC	UNK
2959	2959	2959	NRX_MBI5452806.1	NRX_MEK7060863.1	67.7345537757437	437	65.69343065693431	411	VI	UNK	VI	UNK	IIIC	UNK	IIIC	UNK
2960	2960	2960	NRX_MBI5452806.1	NRX_MBI5019656.1	67.7345537757437	437	65.69343065693431	411	VI	UNK	VI	UNK	IIIC	UNK	IIIC	UNK
2961	2961	2961	NRX_MBI5452806.1	NRX_VDD89108.1	56.06407322654462	437	53.956834532374096	417	VI	UNK	VI	UNK	IIIC	UNK	IIIC	UNK
2962	2962	2962	NRX_MBI5452806.1	NRX_VDS11129.1	57.89473684210527	437	55.662650602409634	415	VI	UNK	VI	UNK	IIIC	UNK	IIIC	UNK
2963	2963	2963	NRX_MBI5452806.1	NRX_MFA6197571.1	52.63157894736842	437	50.12048192771085	415	VI	UNK	VI	UNK	IIIC	UNK	IIIC	UNK
2964	2964	2964	NRX_MBI5452806.1	NRX_MBU0706774.1	52.63157894736842	437	50.12048192771085	415	VI	UNK	VI	UNK	IIIC	UNK	IIIC	UNK
2965	2965	2965	NRX_MBI5452806.1	NRX_MDD5567496.1	51.94508009153318	437	49.39759036144578	415	VI	UNK	VI	UNK	IIIC	UNK	IIIC	UNK
2966	2966	2966	NRX_MBI5452806.1	NRX_MDD5342714.1	51.7162471395881	437	49.1566265060241	415	VI	UNK	VI	UNK	IIIC	UNK	IIIC	UNK
2967	2967	2967	NRX_MBI5452806.1	NRX_MFA5107427.1	54.0045766590389	437	51.566265060240966	415	VI	UNK	VI	UNK	IIIC	UNK	IIIC	UNK
2968	2968	2968	NRX_MBI5452806.1	NRX_MCK4967952.1	52.17391304347826	437	49.63855421686747	415	VI	UNK	VI	UNK	IIIC	UNK	IIIC	UNK
2969	2969	2969	NRX_MBI5452806.1	NRX_NCC69987.1	50.34324942791763	437	48.69976359338061	423	VI	UNK	VI	UNK	IIIC	UNK	IIIC	UNK
2970	2970	2970	NRX_MBI5452806.1	NRX_MCD6270397.1	54.69107551487414	437	52.17391304347826	414	VI	UNK	VI	UNK	IIIC	UNK	IIIC	UNK
2971	2971	2971	NRX_MBI5452806.1	NRX_MCD6233035.1	53.775743707093824	437	52.24586288416076	423	VI	UNK	VI	UNK	IIIC	UNK	IIIC	UNK
2972	2972	2972	NRX_MBI5452806.1	NRX_MBL7141805.1	53.54691075514874	437	52.00945626477541	423	VI	UNK	VI	UNK	IIIC	UNK	IIIC	UNK
2973	2973	2973	NRX_MBI5452806.1	NRX_NMC51254.1	48.05491990846682	437	46.335697399527184	423	VI	UNK	VI	UNK	IIIC	UNK	IIIC	UNK
2974	2974	2974	NRX_MBI5452806.1	NRX_NMB48515.1	47.59725400457666	437	45.8628841607565	423	VI	UNK	VI	UNK	IIIC	UNK	IIIC	UNK
2975	2975	2975	NRX_MBI5452806.1	NRX_OGG95737.1	48.05491990846682	437	46.335697399527184	423	VI	UNK	VI	UNK	IIIC	UNK	IIIC	UNK
2976	2976	2976	NRX_MBI5452806.1	NRX_VDD89033.1	48.05491990846682	437	46.335697399527184	423	VI	UNK	VI	UNK	IIIC	UNK	IIIC	UNK
2977	2977	2977	NRX_MBI5452806.1	NRX_VDD89247.1	51.48741418764302	437	49.881796690307326	423	VI	UNK	VI	UNK	IIIC	UNK	IIIC	UNK
2978	2978	2978	NRX_MBI5452806.1	NRX_HNZ86278.1	48.05491990846682	437	46.335697399527184	423	VI	UNK	VI	UNK	IIIC	UNK	IIIC	UNK
2979	2979	2979	NRX_MBI5452806.1	NRX_HNV97380.1	46.681922196796336	437	44.91725768321513	423	VI	UNK	VI	UNK	IIIC	UNK	IIIC	UNK
2980	2980	2980	NRX_MBI5452806.1	NRX_MDD4289711.1	46.224256292906176	437	44.44444444444444	423	VI	UNK	VI	UNK	IIIC	UNK	IIIC	UNK
2981	2981	2981	NRX_MBI5452806.1	NRX_VDD88751.1	50.11441647597255	437	48.70588235294117	425	VI	UNK	VI	UNK	IIIC	UNK	IIIC	UNK
2982	2982	2982	NRX_MBI5452806.1	NRX_MEK7511423.1	48.2837528604119	437	46.82352941176471	425	VI	UNK	VI	UNK	IIIC	UNK	IIIC	UNK
2983	2983	2983	NRX_MBI5452806.1	NRX_VDD89176.1	47.368421052631575	437	45.88235294117647	425	VI	UNK	VI	UNK	IIIC	UNK	IIIC	UNK
2984	2984	2984	NRX_MBI5452806.1	NRX_MBI5077651.1	49.4279176201373	437	48.0	425	VI	UNK	VI	UNK	IIIC	UNK	IIIC	UNK
2985	2985	2985	NRX_MBI5452806.1	NRX_MBU1132194.1	49.4279176201373	437	48.0	425	VI	UNK	VI	UNK	IIIC	UNK	IIIC	UNK
2986	2986	2986	NRX_MBI5452806.1	NRX_NQT49111.1	49.65675057208238	437	48.23529411764706	425	VI	UNK	VI	UNK	IIIC	UNK	IIIC	UNK
2987	2987	2987	NRX_MBI5452806.1	SLO_NQT49111.1	49.65675057208238	437	48.23529411764706	425	VI	UNK	VI	UNK	IIIC	UNK	IIIC	UNK
2988	2988	2988	NRX_MBI5452806.1	NRX_MBT5338802.1	46.224256292906176	437	44.70588235294118	425	VI	UNK	VI	UNK	IIIC	UNK	IIIC	UNK
2989	2989	2989	NRX_MBI5452806.1	NRX_HUT21802.1	49.19908466819222	437	47.5177304964539	423	VI	UNK	VI	UNK	IIIC	UNK	IIIC	UNK
2990	2990	2990	NRX_MBI5452806.1	NRX_MFA6534587.1	51.48741418764302	437	49.881796690307326	423	VI	UNK	VI	UNK	IIIC	UNK	IIIC	UNK
2991	2991	2991	NRX_MBI5452806.1	NRX_MFA5076656.1	48.74141876430206	437	47.04491725768322	423	VI	UNK	VI	UNK	IIIC	UNK	IIIC	UNK
2992	2992	2992	NRX_MBI5452806.1	NRX_HOX96938.1	48.51258581235698	437	45.65217391304348	414	VI	UNK	VI	UNK	IIIC	UNK	IIIC	UNK
2993	2993	2993	NRX_MBI5452806.1	NRX_HPL92808.1	48.74141876430206	437	45.893719806763286	414	VI	UNK	VI	UNK	IIIC	UNK	IIIC	UNK
2994	2994	2994	NRX_MBI5452806.1	NRX_MFA5348920.1	52.40274599542334	437	49.75845410628019	414	VI	UNK	VI	UNK	IIIC	UNK	IIIC	UNK
2995	2995	2995	NRX_MBI5452806.1	NRX_MCD6410415.1	55.1487414187643	437	52.65700483091788	414	VI	UNK	VI	UNK	IIIC	UNK	IIIC	UNK
2996	2996	2996	NRX_MBI5452806.1	NRX_PIS42914.1	51.7162471395881	437	49.033816425120776	414	VI	UNK	VI	UNK	IIIC	UNK	IIIC	UNK
2997	2997	2997	NRX_MBI5452806.1	NRX_MBU2235532.1	51.94508009153318	437	49.275362318840585	414	VI	UNK	VI	UNK	IIIC	UNK	IIIC	UNK
2998	2998	2998	NRX_MBI5452806.1	WIN_MBU2228881.1	51.94508009153318	437	49.275362318840585	414	VI	UNK	VI	UNK	IIIC	UNK	IIIC	UNK
2999	2999	2999	NRX_MBI5452806.1	NRX_MBU2228881.1	51.94508009153318	437	49.275362318840585	414	VI	UNK	VI	UNK	IIIC	UNK	IIIC	UNK
3000	3000	3000	NRX_MBI5452806.1	NRX_OIO47010.1	48.74141876430206	437	47.04491725768322	423	VI	UNK	VI	UNK	IIIC	UNK	IIIC	UNK
3001	3001	3001	NRX_MBI5452806.1	NRX_NQU77245.1	48.05491990846682	437	45.30120481927711	415	VI	UNK	VI	UNK	IIIC	UNK	IIIC	UNK
3002	3002	3002	NRX_MBI5452806.1	WIN_NQU77245.1	48.05491990846682	437	45.30120481927711	415	VI	UNK	VI	UNK	IIIC	UNK	IIIC	UNK
3003	3003	3003	NRX_MBI5452806.1	NRX_WP_108308545.1	44.16475972540046	437	42.45283018867924	424	VI	UNK	I	Iδ	IIIC	UNK	I	UNK
3004	3004	3004	NRX_MBI5452806.1	WIN_WP_108308545.1	44.16475972540046	437	42.45283018867924	424	VI	UNK	I	Iδ	IIIC	UNK	I	UNK
3005	3005	3005	NRX_MBI5452806.1	WIN_PMB76193.1	43.7070938215103	437	41.9811320754717	424	VI	UNK	I	Iδ	IIIC	UNK	I	UNK
3006	3006	3006	NRX_MBI5452806.1	NRX_WP_013755793.1	43.93592677345538	437	42.21698113207547	424	VI	UNK	I	Iδ	IIIC	UNK	I	UNK
3007	3007	3007	NRX_MBI5452806.1	NRX_WP_347313924.1	42.79176201372998	437	41.0377358490566	424	VI	UNK	I	Iδ	IIIC	UNK	I	UNK
3008	3008	3008	NRX_MBI5452806.1	NRX_WP_353684800.1	48.970251716247134	437	47.52941176470589	425	VI	UNK	I	Iδ	IIIC	UNK	I	UNK
3009	3009	3009	NRX_MBI5452806.1	NRX_WP_123929203.1	46.453089244851256	437	45.19906323185012	427	VI	UNK	I	Iδ	IIIC	UNK	I	UNK
3010	3010	3010	NRX_MBI5452806.1	NRX_WP_334111011.1	45.9954233409611	437	44.73067915690866	427	VI	UNK	I	Iδ	IIIC	UNK	I	UNK
3011	3011	3011	NRX_MBI5452806.1	NRX_MEW6171507.1	45.76659038901602	437	44.49648711943794	427	VI	UNK	I	Iδ	IIIC	UNK	I	UNK
3012	3012	3012	NRX_MBI5452806.1	WIN_WP_115791983.1	45.08009153318078	437	43.39622641509434	424	VI	UNK	I	Iδ	IIIC	UNK	I	UNK
3013	3013	3013	NRX_MBI5452806.1	NRX_WP_115791983.1	45.08009153318078	437	43.39622641509434	424	VI	UNK	I	Iδ	IIIC	UNK	I	UNK
3014	3014	3014	NRX_MBI5452806.1	WIN_ACX52946.1	46.681922196796336	437	45.04716981132076	424	VI	UNK	I	Iδ	IIIC	UNK	I	UNK
3015	3015	3015	NRX_MBI5452806.1	NRX_WP_015739823.1	46.681922196796336	437	45.04716981132076	424	VI	UNK	I	Iδ	IIIC	UNK	I	UNK
3016	3016	3016	NRX_MBI5452806.1	SLO_WP_015739823.1	46.681922196796336	437	45.04716981132076	424	VI	UNK	I	Iδ	IIIC	UNK	I	UNK
3017	3017	3017	NRX_MBI5452806.1	NRX_WP_297506002.1	44.16475972540046	437	43.25581395348837	430	VI	UNK	V		IIIC	UNK	IIIB	UNK
3018	3018	3018	NRX_MBI5452806.1	NRX_WP_167774472.1	44.39359267734554	437	43.48837209302325	430	VI	UNK	V		IIIC	UNK	IIIB	UNK
3019	3019	3019	NRX_MBI5452806.1	NRX_WP_004068463.1	44.16475972540046	437	43.25581395348837	430	VI	UNK	V		IIIC	UNK	IIIB	UNK
3020	3020	3020	NRX_MBI5452806.1	NRX_WP_012965998.1	44.16475972540046	437	43.25581395348837	430	VI	UNK	V		IIIC	UNK	IIIB	UNK
3021	3021	3021	NRX_MBI5452806.1	NRX_WP_167885756.1	42.33409610983982	437	41.3953488372093	430	VI	UNK	V		IIIC	UNK	IIIB	UNK
3022	3022	3022	NRX_MBI5452806.1	NRX_MEM1794915.1	40.96109839816934	437	40.0	430	VI	UNK	V		IIIC	UNK	IIIB	UNK
3023	3023	3023	NRX_MBI5452806.1	NRX_MEM1623261.1	41.18993135011442	437	40.23255813953489	430	VI	UNK	V		IIIC	UNK	IIIB	UNK
3024	3024	3024	NRX_MBI5452806.1	NRX_MCC6040405.1	43.24942791762014	437	42.459396751740144	431	VI	UNK	V		IIIC	UNK	IIIB	UNK
3025	3025	3025	NRX_MBI5452806.1	NRX_MEM4640769.1	40.274599542334094	437	39.30232558139535	430	VI	UNK	V		IIIC	UNK	IIIB	UNK
3026	3026	3026	NRX_MBI5452806.1	NRX_MEM4811023.1	41.64759725400457	437	40.69767441860465	430	VI	UNK	V		IIIC	UNK	IIIB	UNK
3027	3027	3027	NRX_MBI5452806.1	NRX_MEM4885887.1	38.443935926773456	437	37.2960372960373	429	VI	UNK	V		IIIC	UNK	IIIB	UNK
3028	3028	3028	NRX_MBI5452806.1	NRX_RLG77261.1	43.93592677345538	437	43.02325581395349	430	VI	UNK	V		IIIC	UNK	IIIB	UNK
3029	3029	3029	NRX_MBI5452806.1	NRX_MEM0297769.1	41.64759725400457	437	40.69767441860465	430	VI	UNK	V		IIIC	UNK	IIIB	UNK
3030	3030	3030	NRX_MBI5452806.1	NRX_MEM4967963.1	40.96109839816934	437	40.0	430	VI	UNK	V		IIIC	UNK	IIIB	UNK
3031	3031	3031	NRX_MBI5452806.1	NRX_MDK2794837.1	41.41876430205949	437	40.46511627906977	430	VI	UNK	V		IIIC	UNK	IIIB	UNK
3032	3032	3032	NRX_MBI5452806.1	NRX_MCC6027088.1	40.50343249427917	437	39.53488372093023	430	VI	UNK	V		IIIC	UNK	IIIB	UNK
3033	3033	3033	NRX_MBI5452806.1	NRX_OPX62843.1	40.274599542334094	437	39.30232558139535	430	VI	UNK	V		IIIC	UNK	IIIB	UNK
3034	3034	3034	NRX_MBI5452806.1	NRX_PKL65282.1	40.96109839816934	437	40.0	430	VI	UNK	V		IIIC	UNK	IIIB	UNK
3035	3035	3035	NRX_MBI5452806.1	NRX_NYZ73852.1	41.18993135011442	437	40.23255813953489	430	VI	UNK	V		IIIC	UNK	IIIB	UNK
3036	3036	3036	NRX_MBI5452806.1	NRX_HSB47133.1	41.64759725400457	437	40.69767441860465	430	VI	UNK	V		IIIC	UNK	IIIB	UNK
3037	3037	3037	NRX_MBI5452806.1	NRX_NLM30723.1	39.130434782608695	437	38.13953488372093	430	VI	UNK	V		IIIC	UNK	IIIB	UNK
3038	3038	3038	NRX_MBI5452806.1	ENV_KAF5043978.1	39.816933638443935	437	38.83720930232558	430	VI	UNK	V		IIIC	UNK	IIIB	UNK
3039	3039	3039	NRX_MBI5452806.1	NRX_MDD1678510.1	40.274599542334094	437	39.30232558139535	430	VI	UNK	V		IIIC	UNK	IIIB	UNK
3040	3040	3040	NRX_MBI5452806.1	LIU_IIIB.Mtar	42.5629290617849	437	41.627906976744185	430	VI	UNK	V		IIIC	UNK	IIIB	UNK
3041	3041	3041	NRX_MBI5452806.1	NRX_MBS3069512.1	41.18993135011442	437	40.23255813953489	430	VI	UNK	V		IIIC	UNK	IIIB	UNK
3042	3042	3042	NRX_MBI5452806.1	NRX_VVB66844.1	42.79176201372998	437	41.86046511627907	430	VI	UNK	V		IIIC	UNK	IIIB	UNK
3043	3043	3043	NRX_MBI5452806.1	NRX_MEK6840445.1	42.33409610983982	437	41.3953488372093	430	VI	UNK	V		IIIC	UNK	IIIB	UNK
3044	3044	3044	NRX_MBI5452806.1	NRX_MDE1844791.1	41.87643020594965	437	41.06728538283063	431	VI	UNK	V		IIIC	UNK	IIIB	UNK
3045	3045	3045	NRX_MBI5452806.1	NRX_TAL48153.1	42.5629290617849	437	41.49184149184149	429	VI	UNK	V		IIIC	UNK	IIIB	UNK
3046	3046	3046	NRX_MBI5452806.1	NRX_MDG6929240.1	43.02059496567506	437	41.95804195804196	429	VI	UNK	V		IIIC	UNK	IIIB	UNK
3047	3047	3047	NRX_MBI5452806.1	NRX_TKJ25752.1	45.08009153318078	437	44.05594405594406	429	VI	UNK	V		IIIC	UNK	IIIB	UNK
3048	3048	3048	NRX_MBI5452806.1	NRX_WP_372915664.1	45.30892448512586	437	42.82296650717704	418	VI	UNK	V		IIIC	UNK	IIIB	UNK
3049	3049	3049	NRX_MBI5452806.1	NRX_WP_372842209.1	45.53775743707094	437	43.0622009569378	418	VI	UNK	V		IIIC	UNK	IIIB	UNK
3050	3050	3050	NRX_MBI5452806.1	NRX_WP_013683474.1	48.51258581235698	437	46.17224880382776	418	VI	UNK	V		IIIC	UNK	IIIB	UNK
3051	3051	3051	NRX_MBI5452806.1	NRX_MAG20191.1	40.73226544622426	437	39.62703962703963	429	VI	UNK	V		IIIC	UNK	IIIB	UNK
3052	3052	3052	NRX_MBI5452806.1	NRX_MAG45675.1	43.93592677345538	437	41.38755980861244	418	VI	UNK	V		IIIC	UNK	IIIB	UNK
3053	3053	3053	NRX_MBI5452806.1	NRX_MEM2251070.1	40.274599542334094	437	39.443155452436194	431	VI	UNK	V		IIIC	UNK	IIIB	UNK
3054	3054	3054	NRX_MBI5452806.1	NRX_MEM3184131.1	40.274599542334094	437	39.443155452436194	431	VI	UNK	V		IIIC	UNK	IIIB	UNK
3055	3055	3055	NRX_MBI5452806.1	NRX_VDD89074.1	41.87643020594965	437	41.06728538283063	431	VI	UNK	V		IIIC	UNK	IIIB	UNK
3056	3056	3056	NRX_MBI5452806.1	NRX_GGL60501.1	43.02059496567506	437	40.572792362768496	419	VI	UNK	V		IIIC	UNK	IIIB	UNK
3057	3057	3057	NRX_MBI5452806.1	NRX_WP_237007229.1	44.62242562929062	437	42.24343675417661	419	VI	UNK	V		IIIC	UNK	IIIB	UNK
3058	3058	3058	NRX_MBI5452806.1	NRX_MFB6071457.1	44.8512585812357	437	42.482100238663485	419	VI	UNK	V		IIIC	UNK	IIIB	UNK
3059	3059	3059	NRX_MBI5452806.1	NRX_WP_311172811.1	42.33409610983982	437	40.14251781472685	421	VI	UNK	V		IIIC	UNK	IIIB	UNK
3060	3060	3060	NRX_MBI5452806.1	NRX_WP_276301611.1	43.02059496567506	437	40.572792362768496	419	VI	UNK	V		IIIC	UNK	IIIB	UNK
3061	3061	3061	NRX_MBI5452806.1	NRX_WP_327052141.1	43.47826086956522	437	41.05011933174224	419	VI	UNK	V		IIIC	UNK	IIIB	UNK
3062	3062	3062	NRX_MBI5452806.1	NRX_WP_254534798.1	42.5629290617849	437	40.09546539379475	419	VI	UNK	V		IIIC	UNK	IIIB	UNK
3063	3063	3063	NRX_MBI5452806.1	NRX_WP_256396457.1	44.39359267734554	437	42.004773269689736	419	VI	UNK	V		IIIC	UNK	IIIB	UNK
3064	3064	3064	NRX_MBI5452806.1	NRX_WP_089825716.1	44.16475972540046	437	41.76610978520287	419	VI	UNK	V		IIIC	UNK	IIIB	UNK
3065	3065	3065	NRX_MBI5452806.1	NRX_WP_193493153.1	42.79176201372998	437	40.334128878281625	419	VI	UNK	V		IIIC	UNK	IIIB	UNK
3066	3066	3066	NRX_MBI5452806.1	NRX_WP_238479885.1	42.10526315789473	437	39.618138424821005	419	VI	UNK	V		IIIC	UNK	IIIB	UNK
3067	3067	3067	NRX_MBI5452806.1	NRX_WP_198409592.1	35.24027459954233	437	35.24027459954233	437	VI	UNK	I	If	IIIC	UNK	I	UNK
3068	3068	3068	NRX_MBI5452806.1	NRX_BAS29235.1	35.24027459954233	437	35.24027459954233	437	VI	UNK	I	If	IIIC	UNK	I	UNK
3069	3069	3069	NRX_MBI5452806.1	DEP_BAS29235.1	35.24027459954233	437	35.24027459954233	437	VI	UNK	I	If	IIIC	UNK	I	UNK
3070	3070	3070	NRX_MBI5452806.1	NRX_HUZ57100.1	35.46910755148742	437	35.46910755148742	437	VI	UNK	I	If	IIIC	UNK	I	UNK
3071	3071	3071	NRX_MBI5452806.1	NRX_HXZ71678.1	34.55377574370709	437	34.55377574370709	437	VI	UNK	I	If	IIIC	UNK	I	UNK
3072	3072	3072	NRX_MBI5452806.1	NRX_HYM50861.1	35.24027459954233	437	35.24027459954233	437	VI	UNK	I	If	IIIC	UNK	I	UNK
3073	3073	3073	NRX_MBI5452806.1	NRX_HEX9097025.1	35.6979405034325	437	35.6979405034325	437	VI	UNK	I	If	IIIC	UNK	I	UNK
3074	3074	3074	NRX_MBI5452806.1	NRX_HXZ74204.1	35.46910755148742	437	35.46910755148742	437	VI	UNK	I	If	IIIC	UNK	I	UNK
3075	3075	3075	NRX_MBI5452806.1	NRX_HUY50109.1	36.15560640732266	437	36.15560640732266	437	VI	UNK	I	If	IIIC	UNK	I	UNK
3076	3076	3076	NRX_MBI5452806.1	NRX_HEV3461996.1	35.01144164759725	437	35.01144164759725	437	VI	UNK	I	If	IIIC	UNK	I	UNK
3077	3077	3077	NRX_MBI5452806.1	NRX_HXN01995.1	35.24027459954233	437	35.24027459954233	437	VI	UNK	I	If	IIIC	UNK	I	UNK
3078	3078	3078	NRX_MBI5452806.1	NRX_HXY71082.1	35.01144164759725	437	35.01144164759725	437	VI	UNK	I	If	IIIC	UNK	I	UNK
3079	3079	3079	NRX_MBI5452806.1	NRX_MBI3635798.1	34.78260869565217	437	34.78260869565217	437	VI	UNK	I	If	IIIC	UNK	I	UNK
3080	3080	3080	NRX_MBI5452806.1	NRX_MDP9266334.1	34.32494279176201	437	34.174311926605505	436	VI	UNK	I	If	IIIC	UNK	I	UNK
3081	3081	3081	NRX_MBI5452806.1	NRX_MBI3979206.1	35.24027459954233	437	35.24027459954233	437	VI	UNK	I	If	IIIC	UNK	I	UNK
3082	3082	3082	NRX_MBI5452806.1	NRX_HYN18970.1	34.32494279176201	437	34.32494279176201	437	VI	UNK	I	If	IIIC	UNK	I	UNK
3083	3083	3083	NRX_MBI5452806.1	NRX_HZC99312.1	34.09610983981693	437	34.09610983981693	437	VI	UNK	I	If	IIIC	UNK	I	UNK
3084	3084	3084	NRX_MBI5452806.1	NRX_HEX9121994.1	33.86727688787185	437	33.86727688787185	437	VI	UNK	I	If	IIIC	UNK	I	UNK
3085	3085	3085	NRX_MBI5452806.1	NRX_MDO8484605.1	33.86727688787185	437	33.86727688787185	437	VI	UNK	I	If	IIIC	UNK	I	UNK
3086	3086	3086	NRX_MBI5452806.1	NRX_MEE9538982.1	34.32494279176201	437	34.32494279176201	437	VI	UNK	I	If	IIIC	UNK	I	UNK
3087	3087	3087	NRX_MBI5452806.1	NRX_MEE8326426.1	34.09610983981693	437	34.09610983981693	437	VI	UNK	I	If	IIIC	UNK	I	UNK
3088	3088	3088	NRX_MBI5452806.1	NRX_MEE9220356.1	35.01144164759725	437	34.71264367816092	435	VI	UNK	I	If	IIIC	UNK	I	UNK
3089	3089	3089	NRX_MBI5452806.1	NRX_MEE9137530.1	34.32494279176201	437	34.32494279176201	437	VI	UNK	I	If	IIIC	UNK	I	UNK
3090	3090	3090	NRX_MBI5452806.1	NRX_YP_009729092.1	34.55377574370709	437	34.55377574370709	437	VI	UNK	I	Ib	IIIC	UNK	I	IB
3091	3091	3091	NRX_MBI5452806.1	NRX_AGT56108.1	33.86727688787185	437	33.5632183908046	435	VI	UNK	I	Ib	IIIC	UNK	I	IB
3092	3092	3092	NRX_MBI5452806.1	NRX_AAX82150.1	34.78260869565217	437	34.48275862068966	435	VI	UNK	I	Ib	IIIC	UNK	I	IB
3093	3093	3093	NRX_MBI5452806.1	NRX_YP_010531956.1	34.32494279176201	437	34.32494279176201	437	VI	UNK	I	Ib	IIIC	UNK	I	IB
3094	3094	3094	NRX_MBI5452806.1	NRX_CAH25675.1	34.09610983981693	437	34.09610983981693	437	VI	UNK	I	Ib	IIIC	UNK	I	IB
3095	3095	3095	NRX_MBI5452806.1	NRX_AAB66913.2	33.63844393592677	437	33.33333333333333	435	VI	UNK	I	Ib	IIIC	UNK	I	IB
3096	3096	3096	NRX_MBI5452806.1	NRX_ACY54529.1	34.32494279176201	437	34.32494279176201	437	VI	UNK	I	Ib	IIIC	UNK	I	IB
3097	3097	3097	NRX_MBI5452806.1	NRX_AAY44164.1	34.78260869565217	437	34.63302752293578	436	VI	UNK	I	Ib	IIIC	UNK	I	IB
3098	3098	3098	NRX_MBI5452806.1	NRX_UEP16361.1	34.55377574370709	437	34.55377574370709	437	VI	UNK	I	Ib	IIIC	UNK	I	IB
3099	3099	3099	NRX_MBI5452806.1	NRX_YP_010377777.1	35.01144164759725	437	35.01144164759725	437	VI	UNK	I	Ib	IIIC	UNK	I	IB
3100	3100	3100	NRX_MBI5452806.1	NRX_QGV12446.1	34.78260869565217	437	34.78260869565217	437	VI	UNK	I	Ib	IIIC	UNK	I	IB
3101	3101	3101	NRX_MBI5452806.1	NRX_BEG71806.1	35.01144164759725	437	35.01144164759725	437	VI	UNK	I	Ib	IIIC	UNK	I	IB
3102	3102	3102	NRX_MBI5452806.1	NRX_YP_009631324.1	34.78260869565217	437	34.78260869565217	437	VI	UNK	I	Ib	IIIC	UNK	I	IB
3103	3103	3103	NRX_MBI5452806.1	NRX_UHK14293.1	35.01144164759725	437	34.41108545034642	433	VI	UNK	I	Ib	IIIC	UNK	I	IB
3104	3104	3104	NRX_MBI5452806.1	NRX_AQV12928.1	34.55377574370709	437	34.55377574370709	437	VI	UNK	I	Ib	IIIC	UNK	I	IB
3105	3105	3105	NRX_MBI5452806.1	NRX_ABJ51817.1	34.32494279176201	437	34.32494279176201	437	VI	UNK	I	Ib	IIIC	UNK	I	IB
3106	3106	3106	NRX_MBI5452806.1	NRX_AFJ96572.1	35.46910755148742	437	34.8729792147806	433	VI	UNK	I	Ib	IIIC	UNK	I	IB
3107	3107	3107	NRX_MBI5452806.1	NRX_YP_010457094.1	34.55377574370709	437	34.55377574370709	437	VI	UNK	I	Ib	IIIC	UNK	I	IB
3108	3108	3108	NRX_MBI5452806.1	NRX_ADQ64288.1	34.32494279176201	437	34.32494279176201	437	VI	UNK	I	Ib	IIIC	UNK	I	IB
3109	3109	3109	NRX_MBI5452806.1	NRX_ADR77950.1	34.09610983981693	437	33.94495412844037	436	VI	UNK	I	Ib	IIIC	UNK	I	IB
3110	3110	3110	NRX_MBI5452806.1	NRX_AEX65122.1	34.55377574370709	437	34.25287356321839	435	VI	UNK	I	Ib	IIIC	UNK	I	IB
3111	3111	3111	NRX_MBI5452806.1	NRX_QGT33722.1	35.01144164759725	437	35.01144164759725	437	VI	UNK	I	Ib	IIIC	UNK	I	IB
3112	3112	3112	NRX_MBI5452806.1	NRX_BAF75479.1	33.63844393592677	437	33.33333333333333	435	VI	UNK	I	Ib	IIIC	UNK	I	IB
3113	3113	3113	NRX_MBI5452806.1	NRX_AGN94776.1	33.40961098398169	437	33.10344827586207	435	VI	UNK	I	Ib	IIIC	UNK	I	IB
3114	3114	3114	NRX_MBI5452806.1	NRX_CAD20901.1	34.78260869565217	437	34.78260869565217	437	VI	UNK	I	Ib	IIIC	UNK	I	IB
3115	3115	3115	NRX_MBI5452806.1	NRX_CAB00011.1	34.55377574370709	437	34.25287356321839	435	VI	UNK	I	Ib	IIIC	UNK	I	IB
3116	3116	3116	NRX_MBI5452806.1	NRX_ACF70519.1	34.78260869565217	437	34.48275862068966	435	VI	UNK	I	Ib	IIIC	UNK	I	IB
3117	3117	3117	NRX_MBI5452806.1	NRX_ABN50318.1	33.86727688787185	437	33.41013824884793	434	VI	UNK	I	Ib	IIIC	UNK	I	IB
3118	3118	3118	NRX_MBI5452806.1	NRX_CAQ58395.1	34.55377574370709	437	34.55377574370709	437	VI	UNK	I	Ib	IIIC	UNK	I	IB
3119	3119	3119	NRX_MBI5452806.1	NRX_O78259.1	33.18077803203661	437	32.87356321839081	435	VI	UNK	I	Ib	IIIC	UNK	I	IB
3120	3120	3120	NRX_MBI5452806.1	NRX_YP_010345470.1	35.24027459954233	437	35.24027459954233	437	VI	UNK	I	Ib	IIIC	UNK	I	IB
3121	3121	3121	NRX_MBI5452806.1	NRX_AAA64497.1	33.18077803203661	437	32.87356321839081	435	VI	UNK	I	Ib	IIIC	UNK	I	IB
3122	3122	3122	NRX_MBI5452806.1	NRX_ABY77672.1	33.40961098398169	437	33.10344827586207	435	VI	UNK	I	Ib	IIIC	UNK	I	IB
3123	3123	3123	NRX_MBI5452806.1	NRX_AAS19231.1	32.951945080091534	437	32.64367816091954	435	VI	UNK	I	Ib	IIIC	UNK	I	IB
3124	3124	3124	NRX_MBI5452806.1	NRX_AID58328.1	33.40961098398169	437	32.94930875576037	434	VI	UNK	I	Ib	IIIC	UNK	I	IB
3125	3125	3125	NRX_MBI5452806.1	NRX_ADD51725.1	32.723112128146454	437	32.41379310344827	435	VI	UNK	I	Ib	IIIC	UNK	I	IB
3126	3126	3126	NRX_MBI5452806.1	NRX_UHU33794.1	32.951945080091534	437	32.64367816091954	435	VI	UNK	I	Ib	IIIC	UNK	I	IB
3127	3127	3127	NRX_MBI5452806.1	NRX_WWQ35017.1	32.951945080091534	437	32.64367816091954	435	VI	UNK	I	Ib	IIIC	UNK	I	IB
3128	3128	3128	NRX_MBI5452806.1	NRX_AYE84494.1	32.951945080091534	437	32.64367816091954	435	VI	UNK	I	Ib	IIIC	UNK	I	IB
3129	3129	3129	NRX_MBI5452806.1	NRX_AMR44418.1	34.55377574370709	437	34.55377574370709	437	VI	UNK	I	Ib	IIIC	UNK	I	IB
3130	3130	3130	NRX_MBI5452806.1	NRX_BEV43653.1	35.6979405034325	437	35.6979405034325	437	VI	UNK	I	Ib	IIIC	UNK	I	IB
3131	3131	3131	NRX_MBI5452806.1	NRX_AGH13839.1	34.09610983981693	437	33.793103448275865	435	VI	UNK	I	Ib	IIIC	UNK	I	IB
3132	3132	3132	NRX_MBI5452806.1	NRX_AAN85748.1	34.55377574370709	437	34.25287356321839	435	VI	UNK	I	Ib	IIIC	UNK	I	IB
3133	3133	3133	NRX_MBI5452806.1	NRX_CAL33864.1	34.32494279176201	437	34.02298850574713	435	VI	UNK	I	Ib	IIIC	UNK	I	IB
3134	3134	3134	NRX_MBI5452806.1	NRX_QUF60912.1	33.86727688787185	437	33.41013824884793	434	VI	UNK	I	Ib	IIIC	UNK	I	IB
3135	3135	3135	NRX_MBI5452806.1	NRX_AGF91936.1	32.951945080091534	437	32.48847926267281	434	VI	UNK	I	Ib	IIIC	UNK	I	IB
3136	3136	3136	NRX_MBI5452806.1	NRX_QKN22056.1	34.55377574370709	437	34.403669724770644	436	VI	UNK	I	Ib	IIIC	UNK	I	IB
3137	3137	3137	NRX_MBI5452806.1	NRX_AAA19765.1	34.32494279176201	437	34.02298850574713	435	VI	UNK	I	Ib	IIIC	UNK	I	IB
3138	3138	3138	NRX_MBI5452806.1	NRX_ALG62870.1	32.265446224256294	437	31.79723502304148	434	VI	UNK	I	Ib	IIIC	UNK	I	IB
3139	3139	3139	NRX_MBI5452806.1	NRX_WP_280652750.1	34.32494279176201	437	34.32494279176201	437	VI	UNK	I	Ib	IIIC	UNK	I	IB
3140	3140	3140	NRX_MBI5452806.1	NRX_MCC6610795.1	35.24027459954233	437	35.24027459954233	437	VI	UNK	I	Ia	IIIC	UNK	I	IA
3141	3141	3141	NRX_MBI5452806.1	SLO_WP_024851896.1	34.09610983981693	437	34.09610983981693	437	VI	UNK	I	Ia	IIIC	UNK	I	IA
3142	3142	3142	NRX_MBI5452806.1	NRX_MCG8426934.1	35.46910755148742	437	35.46910755148742	437	VI	UNK	I	Ia	IIIC	UNK	I	IA
3143	3143	3143	NRX_MBI5452806.1	NRX_MBF0244274.1	35.01144164759725	437	35.01144164759725	437	VI	UNK	I	Ia	IIIC	UNK	I	IA
3144	3144	3144	NRX_MBI5452806.1	NRX_CAC9439225.1	35.46910755148742	437	35.46910755148742	437	VI	UNK	I	Ia	IIIC	UNK	I	IA
3145	3145	3145	NRX_MBI5452806.1	NRX_MCP5371574.1	35.24027459954233	437	35.24027459954233	437	VI	UNK	I	Ia	IIIC	UNK	I	IA
3146	3146	3146	NRX_MBI5452806.1	NRX_WP_066256896.1	36.38443935926773	437	36.38443935926773	437	VI	UNK	I	Ia	IIIC	UNK	I	IA
3147	3147	3147	NRX_MBI5452806.1	NRX_WP_101046988.1	36.38443935926773	437	36.38443935926773	437	VI	UNK	I	Ia	IIIC	UNK	I	IA
3148	3148	3148	NRX_MBI5452806.1	NRX_HRK40380.1	36.38443935926773	437	36.38443935926773	437	VI	UNK	I	Ia	IIIC	UNK	I	IA
3149	3149	3149	NRX_MBI5452806.1	NRX_WP_324347259.1	35.92677345537758	437	35.92677345537758	437	VI	UNK	I	Ia	IIIC	UNK	I	IA
3150	3150	3150	NRX_MBI5452806.1	LIU_IA.Afer	36.84210526315789	437	36.84210526315789	437	VI	UNK	I	Ia	IIIC	UNK	I	IA
3151	3151	3151	NRX_MBI5452806.1	NRX_KOR29534.1	35.01144164759725	437	34.71264367816092	435	VI	UNK	I	Ia	IIIC	UNK	I	IA
3152	3152	3152	NRX_MBI5452806.1	NRX_WP_386027910.1	35.24027459954233	437	35.24027459954233	437	VI	UNK	I	Ia	IIIC	UNK	I	IA
3153	3153	3153	NRX_MBI5452806.1	NRX_MEK6685794.1	34.55377574370709	437	34.25287356321839	435	VI	UNK	I	Ia	IIIC	UNK	I	IA
3154	3154	3154	NRX_MBI5452806.1	NRX_WP_096462350.1	35.6979405034325	437	35.6979405034325	437	VI	UNK	I	Ia	IIIC	UNK	I	IA
3155	3155	3155	NRX_MBI5452806.1	NRX_MEW6332301.1	35.46910755148742	437	35.46910755148742	437	VI	UNK	I	Ia	IIIC	UNK	I	IA
3156	3156	3156	NRX_MBI5452806.1	NRX_TVP90741.1	34.78260869565217	437	34.78260869565217	437	VI	UNK	I	Ia	IIIC	UNK	I	IA
3157	3157	3157	NRX_MBI5452806.1	NRX_OGI46795.1	34.78260869565217	437	34.78260869565217	437	VI	UNK	I	Ia	IIIC	UNK	I	IA
3158	3158	3158	NRX_MBI5452806.1	NRX_MEW5835426.1	35.01144164759725	437	35.01144164759725	437	VI	UNK	I	Ia	IIIC	UNK	I	IA
3159	3159	3159	NRX_MBI5452806.1	NRX_MCX7897450.1	35.46910755148742	437	35.46910755148742	437	VI	UNK	I	Ia	IIIC	UNK	I	IA
3160	3160	3160	NRX_MBI5452806.1	NRX_WP_077278557.1	35.24027459954233	437	35.24027459954233	437	VI	UNK	I	Ia	IIIC	UNK	I	IA
3161	3161	3161	NRX_MBI5452806.1	NRX_WP_238619449.1	34.78260869565217	437	34.78260869565217	437	VI	UNK	I	Ia	IIIC	UNK	I	IA
3162	3162	3162	NRX_MBI5452806.1	NRX_MCC0029350.1	35.01144164759725	437	35.01144164759725	437	VI	UNK	I	Ia	IIIC	UNK	I	IA
3163	3163	3163	NRX_MBI5452806.1	DEP_WP_136865895.1	35.01144164759725	437	35.01144164759725	437	VI	UNK	I	Ia	IIIC	UNK	I	IA
3164	3164	3164	NRX_MBI5452806.1	DEP_WP_162085967.1	35.01144164759725	437	35.01144164759725	437	VI	UNK	I	Ia	IIIC	UNK	I	IA
3165	3165	3165	NRX_MBI5452806.1	ENV_VAY88540.1	35.6979405034325	437	35.6979405034325	437	VI	UNK	I	Ia	IIIC	UNK	I	IA
3166	3166	3166	NRX_MBI5452806.1	NRX_MDD5390999.1	35.24027459954233	437	35.24027459954233	437	VI	UNK	I	Ia	IIIC	UNK	I	IA
3167	3167	3167	NRX_MBI5452806.1	NRX_WP_072791919.1	34.78260869565217	437	34.78260869565217	437	VI	UNK	I	Ia	IIIC	UNK	I	IA
3168	3168	3168	NRX_MBI5452806.1	NRX_WP_239250351.1	34.55377574370709	437	34.55377574370709	437	VI	UNK	I	Ia	IIIC	UNK	I	IA
3169	3169	3169	NRX_MBI5452806.1	NRX_NBQ67661.1	35.46910755148742	437	35.46910755148742	437	VI	UNK	I	Ia	IIIC	UNK	I	IA
3170	3170	3170	NRX_MBI5452806.1	NRX_WP_295624439.1	35.46910755148742	437	35.46910755148742	437	VI	UNK	I	Ia	IIIC	UNK	I	IA
3171	3171	3171	NRX_MBI5452806.1	NRX_MBT3457878.1	35.6979405034325	437	35.6979405034325	437	VI	UNK	I	Ia	IIIC	UNK	I	IA
3172	3172	3172	NRX_MBI5452806.1	NRX_HGX93486.1	35.01144164759725	437	35.01144164759725	437	VI	UNK	I	Ia	IIIC	UNK	I	IA
3173	3173	3173	NRX_MBI5452806.1	NRX_Q9XD77.1	35.24027459954233	437	35.24027459954233	437	VI	UNK	I	Ia	IIIC	UNK	I	IA
3174	3174	3174	NRX_MBI5452806.1	NRX_MDA8364520.1	34.55377574370709	437	34.55377574370709	437	VI	UNK	I	Ia	IIIC	UNK	I	IA
3175	3175	3175	NRX_MBI5452806.1	NRX_WP_306006417.1	34.78260869565217	437	34.78260869565217	437	VI	UNK	I	Ia	IIIC	UNK	I	IA
3176	3176	3176	NRX_MBI5452806.1	SLO_TSA10292.1	36.15560640732266	437	36.15560640732266	437	VI	UNK	I	Ia	IIIC	UNK	I	IA
3177	3177	3177	NRX_MBI5452806.1	NRX_MEO9895255.1	35.92677345537758	437	35.92677345537758	437	VI	UNK	I	Ia	IIIC	UNK	I	IA
3178	3178	3178	NRX_MBI5452806.1	NRX_WP_368999275.1	35.24027459954233	437	35.24027459954233	437	VI	UNK	I	Ia	IIIC	UNK	I	IA
3179	3179	3179	NRX_MBI5452806.1	NRX_MCB9993156.1	35.01144164759725	437	35.01144164759725	437	VI	UNK	I	Ia	IIIC	UNK	I	IA
3180	3180	3180	NRX_MBI5452806.1	NRX_WP_132695486.1	34.78260869565217	437	34.78260869565217	437	VI	UNK	I	Ia	IIIC	UNK	I	IA
3181	3181	3181	NRX_MBI5452806.1	NRX_WP_346913608.1	34.32494279176201	437	34.32494279176201	437	VI	UNK	I	Ia	IIIC	UNK	I	IA
3182	3182	3182	NRX_MBI5452806.1	NRX_WP_153116297.1	33.63844393592677	437	33.63844393592677	437	VI	UNK	I	Ia	IIIC	UNK	I	IA
3183	3183	3183	NRX_MBI5452806.1	NRX_WP_323356912.1	36.84210526315789	437	36.84210526315789	437	VI	UNK	I	Ia	IIIC	UNK	I	IA
3184	3184	3184	NRX_MBI5452806.1	NRX_MEY4806098.1	36.61327231121281	437	36.61327231121281	437	VI	UNK	I	Ia	IIIC	UNK	I	IA
3185	3185	3185	NRX_MBI5452806.1	NRX_MEB3334733.1	36.38443935926773	437	36.38443935926773	437	VI	UNK	I	Ia	IIIC	UNK	I	IA
3186	3186	3186	NRX_MBI5452806.1	NRX_WP_288915886.1	36.84210526315789	437	36.84210526315789	437	VI	UNK	I	Ia	IIIC	UNK	I	IA
3187	3187	3187	NRX_MBI5452806.1	NRX_WP_011825472.1	36.38443935926773	437	36.38443935926773	437	VI	UNK	I	Ia	IIIC	UNK	I	IA
3188	3188	3188	NRX_MBI5452806.1	NRX_HKJ10054.1	35.01144164759725	437	35.01144164759725	437	VI	UNK	I	Ia	IIIC	UNK	I	IA
3189	3189	3189	NRX_MBI5452806.1	NRX_MEA3405434.1	35.6979405034325	437	35.6979405034325	437	VI	UNK	I	Ia	IIIC	UNK	I	IA
3190	3190	3190	NRX_MBI5452806.1	DEP_RME00383.1	36.15560640732266	437	36.15560640732266	437	VI	UNK	I	If	IIIC	UNK	I	UNK
3191	3191	3191	NRX_MBI5452806.1	SLO_RME00383.1	36.15560640732266	437	36.15560640732266	437	VI	UNK	I	If	IIIC	UNK	I	UNK
3192	3192	3192	NRX_MBI5452806.1	NRX_RME00383.1	36.15560640732266	437	36.15560640732266	437	VI	UNK	I	If	IIIC	UNK	I	UNK
3193	3193	3193	NRX_MBI5452806.1	DEP_HHL73736.1	35.24027459954233	437	35.24027459954233	437	VI	UNK	I	If	IIIC	UNK	I	UNK
3194	3194	3194	NRX_MBI5452806.1	NRX_HHL73736.1	35.24027459954233	437	35.24027459954233	437	VI	UNK	I	If	IIIC	UNK	I	UNK
3195	3195	3195	NRX_MBI5452806.1	NRX_HFB68562.1	36.61327231121281	437	36.61327231121281	437	VI	UNK	I	If	IIIC	UNK	I	UNK
3196	3196	3196	NRX_MBI5452806.1	DEP_HFB68562.1	36.61327231121281	437	36.61327231121281	437	VI	UNK	I	If	IIIC	UNK	I	UNK
3197	3197	3197	NRX_MBI5452806.1	DEP_RMG64267.1	35.24027459954233	437	35.24027459954233	437	VI	UNK	I	If	IIIC	UNK	I	UNK
3198	3198	3198	NRX_MBI5452806.1	NRX_RMG64267.1	35.24027459954233	437	35.24027459954233	437	VI	UNK	I	If	IIIC	UNK	I	UNK
3199	3199	3199	NRX_MBI5452806.1	SLO_RMG64267.1	35.24027459954233	437	35.24027459954233	437	VI	UNK	I	If	IIIC	UNK	I	UNK
3200	3200	3200	NRX_MBI5452806.1	NRX_RMI14042.1	35.46910755148742	437	35.46910755148742	437	VI	UNK	I	If	IIIC	UNK	I	UNK
3201	3201	3201	NRX_MBI5452806.1	NRX_MBI3151404.1	34.32494279176201	437	34.32494279176201	437	VI	UNK	I	If	IIIC	UNK	I	UNK
3202	3202	3202	NRX_MBI5452806.1	NRX_MBI5823814.1	34.32494279176201	437	34.32494279176201	437	VI	UNK	I	If	IIIC	UNK	I	UNK
3203	3203	3203	NRX_MBI5452806.1	NRX_MEK6752144.1	34.32494279176201	437	34.32494279176201	437	VI	UNK	I	If	IIIC	UNK	I	UNK
3204	3204	3204	NRX_MBI5452806.1	NRX_MBI5351070.1	33.63844393592677	437	33.63844393592677	437	VI	UNK	I	If	IIIC	UNK	I	UNK
3205	3205	3205	NRX_MBI5452806.1	NRX_MBI5946431.1	33.40961098398169	437	33.40961098398169	437	VI	UNK	I	If	IIIC	UNK	I	UNK
3206	3206	3206	NRX_MBI5452806.1	NRX_MEW6403232.1	35.01144164759725	437	35.01144164759725	437	VI	UNK	I	If	IIIC	UNK	I	UNK
3207	3207	3207	NRX_MBI5452806.1	NRX_MDP1545403.1	34.55377574370709	437	34.55377574370709	437	VI	UNK	I	If	IIIC	UNK	I	UNK
3208	3208	3208	NRX_MBI5452806.1	NRX_MBI5347960.1	35.01144164759725	437	35.01144164759725	437	VI	UNK	I	If	IIIC	UNK	I	UNK
3209	3209	3209	NRX_MBI5452806.1	NRX_MBI5081002.1	35.01144164759725	437	35.01144164759725	437	VI	UNK	I	If	IIIC	UNK	I	UNK
3210	3210	3210	NRX_MBI5452806.1	NRX_MBI5053297.1	35.01144164759725	437	35.01144164759725	437	VI	UNK	I	If	IIIC	UNK	I	UNK
3211	3211	3211	NRX_MBI5452806.1	NRX_NOX62764.1	35.01144164759725	437	35.01144164759725	437	VI	UNK	I	If	IIIC	UNK	I	UNK
3212	3212	3212	NRX_MBI5452806.1	NRX_HID51147.1	34.32494279176201	437	34.32494279176201	437	VI	UNK	I	If	IIIC	UNK	I	UNK
3213	3213	3213	NRX_MBI5452806.1	SLO_RME84037.1	34.78260869565217	437	34.78260869565217	437	VI	UNK	I	If	IIIC	UNK	I	UNK
3214	3214	3214	NRX_MBI5452806.1	DEP_RME84037.1	34.78260869565217	437	34.78260869565217	437	VI	UNK	I	If	IIIC	UNK	I	UNK
3215	3215	3215	NRX_MBI5452806.1	NRX_RME84037.1	34.78260869565217	437	34.78260869565217	437	VI	UNK	I	If	IIIC	UNK	I	UNK
3216	3216	3216	NRX_MBI5452806.1	SLO_RME08239.1	35.01144164759725	437	35.01144164759725	437	VI	UNK	I	If	IIIC	UNK	I	UNK
3217	3217	3217	NRX_MBI5452806.1	NRX_WP_322342383.1	32.036613272311214	437	32.036613272311214	437	VI	UNK	I	Ic	IIIC	UNK	I	IC
3218	3218	3218	NRX_MBI5452806.1	NRX_WP_167391111.1	33.18077803203661	437	33.18077803203661	437	VI	UNK	I	Ic	IIIC	UNK	I	IC
3219	3219	3219	NRX_MBI5452806.1	NRX_WP_352610604.1	33.18077803203661	437	33.18077803203661	437	VI	UNK	I	Ic	IIIC	UNK	I	IC
3220	3220	3220	NRX_MBI5452806.1	NRX_WP_140642629.1	33.18077803203661	437	33.18077803203661	437	VI	UNK	I	Ic	IIIC	UNK	I	IC
3221	3221	3221	NRX_MBI5452806.1	NRX_MBA0014200.1	32.494279176201374	437	32.494279176201374	437	VI	UNK	I	Ic	IIIC	UNK	I	IC
3222	3222	3222	NRX_MBI5452806.1	NRX_WP_040851479.1	32.265446224256294	437	32.265446224256294	437	VI	UNK	I	Ic	IIIC	UNK	I	IC
3223	3223	3223	NRX_MBI5452806.1	NRX_WP_090415908.1	29.97711670480549	437	29.97711670480549	437	VI	UNK	I	Ic	IIIC	UNK	I	IC
3224	3224	3224	NRX_MBI5452806.1	NRX_MCW5714308.1	33.18077803203661	437	33.18077803203661	437	VI	UNK	I	Ic	IIIC	UNK	I	IC
3225	3225	3225	NRX_MBI5452806.1	NRX_WP_295385194.1	33.18077803203661	437	33.18077803203661	437	VI	UNK	I	Ic	IIIC	UNK	I	IC
3226	3226	3226	NRX_MBI5452806.1	NRX_AQM56373.1	33.63844393592677	437	33.63844393592677	437	VI	UNK	I	Id	IIIC	UNK	I	ID
3227	3227	3227	NRX_MBI5452806.1	NRX_AVD49850.1	32.951945080091534	437	32.951945080091534	437	VI	UNK	I	Id	IIIC	UNK	I	ID
3228	3228	3228	NRX_MBI5452806.1	NRX_AEB91214.1	32.723112128146454	437	32.723112128146454	437	VI	UNK	I	Id	IIIC	UNK	I	ID
3229	3229	3229	NRX_MBI5452806.1	NRX_AYQ93918.1	32.951945080091534	437	32.951945080091534	437	VI	UNK	I	Id	IIIC	UNK	I	ID
3230	3230	3230	NRX_MBI5452806.1	NRX_QIX03922.1	32.494279176201374	437	32.18390804597701	435	VI	UNK	I	Id	IIIC	UNK	I	ID
3231	3231	3231	NRX_MBI5452806.1	NRX_AEB39380.1	33.40961098398169	437	33.40961098398169	437	VI	UNK	I	Id	IIIC	UNK	I	ID
3232	3232	3232	NRX_MBI5452806.1	NRX_AIY31961.1	32.951945080091534	437	32.951945080091534	437	VI	UNK	I	Id	IIIC	UNK	I	ID
3233	3233	3233	NRX_MBI5452806.1	NRX_AQM56357.1	33.40961098398169	437	33.10344827586207	435	VI	UNK	I	Id	IIIC	UNK	I	ID
3234	3234	3234	NRX_MBI5452806.1	NRX_AFV95033.1	32.723112128146454	437	32.723112128146454	437	VI	UNK	I	Id	IIIC	UNK	I	ID
3235	3235	3235	NRX_MBI5452806.1	NRX_AWU59521.1	32.723112128146454	437	32.41379310344827	435	VI	UNK	I	Id	IIIC	UNK	I	ID
3236	3236	3236	NRX_MBI5452806.1	NRX_AAT78579.1	32.723112128146454	437	32.41379310344827	435	VI	UNK	I	Id	IIIC	UNK	I	ID
3237	3237	3237	NRX_MBI5452806.1	NRX_AWV54840.1	32.723112128146454	437	32.41379310344827	435	VI	UNK	I	Id	IIIC	UNK	I	ID
3238	3238	3238	NRX_MBI5452806.1	NRX_WNS68475.1	32.265446224256294	437	32.11009174311927	436	VI	UNK	I	Id	IIIC	UNK	I	ID
3239	3239	3239	NRX_MBI5452806.1	NRX_AXH06513.1	32.265446224256294	437	31.95402298850575	435	VI	UNK	I	Id	IIIC	UNK	I	ID
3240	3240	3240	NRX_MBI5452806.1	NRX_ABS20192.1	32.265446224256294	437	32.265446224256294	437	VI	UNK	I	Id	IIIC	UNK	I	ID
3241	3241	3241	NRX_MBI5452806.1	NRX_BAC06526.1	32.265446224256294	437	32.265446224256294	437	VI	UNK	I	Id	IIIC	UNK	I	ID
3242	3242	3242	NRX_MBI5452806.1	NRX_WOG34124.1	32.265446224256294	437	31.639722863741337	433	VI	UNK	I	Id	IIIC	UNK	I	ID
3243	3243	3243	NRX_MBI5452806.1	NRX_AGT98598.1	32.494279176201374	437	32.18390804597701	435	VI	UNK	I	Id	IIIC	UNK	I	ID
3244	3244	3244	NRX_MBI5452806.1	NRX_AAM45877.1	32.036613272311214	437	32.036613272311214	437	VI	UNK	I	Id	IIIC	UNK	I	ID
3245	3245	3245	NRX_MBI5452806.1	NRX_AGH25086.1	32.036613272311214	437	32.036613272311214	437	VI	UNK	I	Id	IIIC	UNK	I	ID
3246	3246	3246	NRX_MBI5452806.1	NRX_UTI93225.1	31.80778032036613	437	31.80778032036613	437	VI	UNK	I	Id	IIIC	UNK	I	ID
3247	3247	3247	NRX_MBI5452806.1	NRX_ANO81543.1	32.036613272311214	437	31.724137931034484	435	VI	UNK	I	Id	IIIC	UNK	I	ID
3248	3248	3248	NRX_MBI5452806.1	NRX_ADV39626.1	31.57894736842105	437	31.264367816091955	435	VI	UNK	I	Id	IIIC	UNK	I	ID
3249	3249	3249	NRX_MBI5452806.1	NRX_AAL46476.1	31.57894736842105	437	31.42201834862385	436	VI	UNK	I	Id	IIIC	UNK	I	ID
3250	3250	3250	NRX_MBI5452806.1	NRX_VFU06751.1	31.35011441647597	437	30.87557603686636	434	VI	UNK	I	Id	IIIC	UNK	I	ID
3251	3251	3251	NRX_MBI5452806.1	NRX_WVO00576.1	32.036613272311214	437	31.724137931034484	435	VI	UNK	I	Id	IIIC	UNK	I	ID
3252	3252	3252	NRX_MBI5452806.1	NRX_AIL33826.1	32.036613272311214	437	31.724137931034484	435	VI	UNK	I	Id	IIIC	UNK	I	ID
3253	3253	3253	NRX_MBI5452806.1	NRX_UVC57678.1	31.35011441647597	437	30.87557603686636	434	VI	UNK	I	Id	IIIC	UNK	I	ID
3254	3254	3254	NRX_MBI5452806.1	NRX_AAL11965.1	32.036613272311214	437	31.724137931034484	435	VI	UNK	I	Id	IIIC	UNK	I	ID
3255	3255	3255	NRX_MBI5452806.1	NRX_ADV75853.1	32.036613272311214	437	31.724137931034484	435	VI	UNK	I	Id	IIIC	UNK	I	ID
3256	3256	3256	NRX_MBI5452806.1	NRX_AJO68635.1	32.265446224256294	437	31.95402298850575	435	VI	UNK	I	Id	IIIC	UNK	I	ID
3257	3257	3257	NRX_MBI5452806.1	NRX_ACM42114.1	31.12128146453089	437	31.12128146453089	437	VI	UNK	I	Id	IIIC	UNK	I	ID
3258	3258	3258	NRX_MBI5452806.1	NRX_ALY33470.1	31.35011441647597	437	31.35011441647597	437	VI	UNK	I	Id	IIIC	UNK	I	ID
3259	3259	3259	NRX_MBI5452806.1	NRX_QGR10630.1	31.35011441647597	437	31.03448275862069	435	VI	UNK	I	Id	IIIC	UNK	I	ID
3260	3260	3260	NRX_MBI5452806.1	NRX_BCU08536.1	31.35011441647597	437	31.03448275862069	435	VI	UNK	I	Id	IIIC	UNK	I	ID
3261	3261	3261	NRX_MBI5452806.1	NRX_AIA82339.1	31.12128146453089	437	30.804597701149422	435	VI	UNK	I	Id	IIIC	UNK	I	ID
3262	3262	3262	NRX_MBI5452806.1	NRX_AIA82398.1	32.265446224256294	437	31.95402298850575	435	VI	UNK	I	Id	IIIC	UNK	I	ID
3263	3263	3263	NRX_MBI5452806.1	NRX_ARU83052.1	31.57894736842105	437	31.264367816091955	435	VI	UNK	I	Id	IIIC	UNK	I	ID
3264	3264	3264	NRX_MBI5452806.1	NRX_AAW22013.1	31.35011441647597	437	31.19266055045872	436	VI	UNK	I	Id	IIIC	UNK	I	ID
3265	3265	3265	NRX_MBI5452806.1	NRX_ADD71509.1	31.35011441647597	437	31.35011441647597	437	VI	UNK	I	Id	IIIC	UNK	I	ID
3266	3266	3266	NRX_MBI5452806.1	NRX_ACA52433.1	31.57894736842105	437	31.264367816091955	435	VI	UNK	I	Id	IIIC	UNK	I	ID
3267	3267	3267	NRX_MBI5452806.1	NRX_ALK87155.1	31.57894736842105	437	31.57894736842105	437	VI	UNK	I	Id	IIIC	UNK	I	ID
3268	3268	3268	NRX_MBI5452806.1	NRX_AAR83179.1	31.57894736842105	437	31.264367816091955	435	VI	UNK	I	Id	IIIC	UNK	I	ID
3269	3269	3269	NRX_MBI5452806.1	NRX_QIQ60936.1	31.12128146453089	437	30.804597701149422	435	VI	UNK	I	Id	IIIC	UNK	I	ID
3270	3270	3270	NRX_MBI5452806.1	NRX_ANC90318.1	31.35011441647597	437	31.19266055045872	436	VI	UNK	I	Id	IIIC	UNK	I	ID
3271	3271	3271	NRX_MBI5452806.1	NRX_AMR57044.1	31.12128146453089	437	30.804597701149422	435	VI	UNK	I	Id	IIIC	UNK	I	ID
3272	3272	3272	NRX_MBI5452806.1	NRX_QUE28916.1	31.57894736842105	437	31.57894736842105	437	VI	UNK	I	Id	IIIC	UNK	I	ID
3273	3273	3273	NRX_MBI5452806.1	NRX_BAC10569.1	32.036613272311214	437	31.880733944954127	436	VI	UNK	I	Id	IIIC	UNK	I	ID
3274	3274	3274	NRX_MBI5452806.1	NRX_QNL13319.1	32.723112128146454	437	32.25806451612903	434	VI	UNK	I	Id	IIIC	UNK	I	ID
3275	3275	3275	NRX_MBI5452806.1	NRX_CAJ19668.1	31.80778032036613	437	31.336405529953915	434	VI	UNK	I	Id	IIIC	UNK	I	ID
3276	3276	3276	NRX_MBI5452806.1	NRX_HMK14367.1	35.6979405034325	437	35.6979405034325	437	VI	UNK	I	Ic	IIIC	UNK	I	IC
3277	3277	3277	NRX_MBI5452806.1	NRX_HZF24930.1	34.55377574370709	437	34.55377574370709	437	VI	UNK	I	Ic	IIIC	UNK	I	IC
3278	3278	3278	NRX_MBI5452806.1	NRX_NLG75913.1	33.63844393592677	437	33.63844393592677	437	VI	UNK	I	Ic	IIIC	UNK	I	IC
3279	3279	3279	NRX_MBI5452806.1	NRX_MBA4168796.1	33.18077803203661	437	33.18077803203661	437	VI	UNK	I	Ic	IIIC	UNK	I	IC
3280	3280	3280	NRX_MBI5452806.1	NRX_WP_144343955.1	33.40961098398169	437	33.40961098398169	437	VI	UNK	I	Ic	IIIC	UNK	I	IC
3281	3281	3281	NRX_MBI5452806.1	NRX_WP_126043469.1	34.32494279176201	437	34.32494279176201	437	VI	UNK	I	Ic	IIIC	UNK	I	IC
3282	3282	3282	NRX_MBI5452806.1	NRX_WP_163152617.1	33.40961098398169	437	33.40961098398169	437	VI	UNK	I	Ic	IIIC	UNK	I	IC
3283	3283	3283	NRX_MBI5452806.1	NRX_WP_376974839.1	33.63844393592677	437	33.63844393592677	437	VI	UNK	I	Ic	IIIC	UNK	I	IC
3284	3284	3284	NRX_MBI5452806.1	NRX_WP_315799520.1	33.63844393592677	437	33.63844393592677	437	VI	UNK	I	Ic	IIIC	UNK	I	IC
3285	3285	3285	NRX_MBI5452806.1	NRX_WP_172787300.1	33.86727688787185	437	33.86727688787185	437	VI	UNK	I	Ic	IIIC	UNK	I	IC
3286	3286	3286	NRX_MBI5452806.1	NRX_WP_027546249.1	34.09610983981693	437	34.09610983981693	437	VI	UNK	I	Ic	IIIC	UNK	I	IC
3287	3287	3287	NRX_MBI5452806.1	NRX_WP_254097045.1	33.63844393592677	437	33.63844393592677	437	VI	UNK	I	Ic	IIIC	UNK	I	IC
3288	3288	3288	NRX_MBI5452806.1	NRX_WP_300257291.1	33.86727688787185	437	33.86727688787185	437	VI	UNK	I	Ic	IIIC	UNK	I	IC
3289	3289	3289	NRX_MBI5452806.1	NRX_WP_192736926.1	33.40961098398169	437	33.40961098398169	437	VI	UNK	I	Ic	IIIC	UNK	I	IC
3290	3290	3290	NRX_MBI5452806.1	NRX_HMI11584.1	32.951945080091534	437	32.951945080091534	437	VI	UNK	I	Ic	IIIC	UNK	I	IC
3291	3291	3291	NRX_MBI5452806.1	NRX_Q07RX1.1	32.951945080091534	437	32.951945080091534	437	VI	UNK	I	Ic	IIIC	UNK	I	IC
3292	3292	3292	NRX_MBI5452806.1	NRX_WP_107343569.1	33.40961098398169	437	33.40961098398169	437	VI	UNK	I	Ic	IIIC	UNK	I	IC
3293	3293	3293	NRX_MBI5452806.1	NRX_WP_187392118.1	33.86727688787185	437	33.86727688787185	437	VI	UNK	I	Ic	IIIC	UNK	I	IC
3294	3294	3294	NRX_MBI5452806.1	NRX_WP_274964748.1	33.40961098398169	437	33.40961098398169	437	VI	UNK	I	Ic	IIIC	UNK	I	IC
3295	3295	3295	NRX_MBI5452806.1	NRX_WP_085227175.1	33.86727688787185	437	33.86727688787185	437	VI	UNK	I	Ic	IIIC	UNK	I	IC
3296	3296	3296	NRX_MBI5452806.1	NRX_WP_298434051.1	33.18077803203661	437	33.02752293577982	436	VI	UNK	I	Ic	IIIC	UNK	I	IC
3297	3297	3297	NRX_MBI5452806.1	NRX_MBI2744575.1	32.723112128146454	437	32.56880733944954	436	VI	UNK	I	Ic	IIIC	UNK	I	IC
3298	3298	3298	NRX_MBI5452806.1	NRX_MES2088461.1	33.40961098398169	437	33.25688073394495	436	VI	UNK	I	Ic	IIIC	UNK	I	IC
3299	3299	3299	NRX_MBI5452806.1	NRX_MBL8327563.1	32.951945080091534	437	32.798165137614674	436	VI	UNK	I	Ic	IIIC	UNK	I	IC
3300	3300	3300	NRX_MBI5452806.1	NRX_TLY65259.1	34.32494279176201	437	34.174311926605505	436	VI	UNK	I	Ic	IIIC	UNK	I	IC
3301	3301	3301	NRX_MBI5452806.1	NRX_HJW11434.1	33.86727688787185	437	33.86727688787185	437	VI	UNK	I	Ic	IIIC	UNK	I	IC
3302	3302	3302	NRX_MBI5452806.1	NRX_MEC9199544.1	34.55377574370709	437	34.403669724770644	436	VI	UNK	I	Ic	IIIC	UNK	I	IC
3303	3303	3303	NRX_MBI5452806.1	NRX_WP_199257767.1	34.55377574370709	437	34.403669724770644	436	VI	UNK	I	Ic	IIIC	UNK	I	IC
3304	3304	3304	NRX_MBI5452806.1	NRX_MCB1506756.1	35.01144164759725	437	34.86238532110092	436	VI	UNK	I	Ic	IIIC	UNK	I	IC
3305	3305	3305	NRX_MBI5452806.1	NRX_THK35819.1	34.55377574370709	437	34.403669724770644	436	VI	UNK	I	Ic	IIIC	UNK	I	IC
3306	3306	3306	NRX_MBI5452806.1	NRX_WP_153408858.1	34.55377574370709	437	34.403669724770644	436	VI	UNK	I	Ic	IIIC	UNK	I	IC
3307	3307	3307	NRX_MBI5452806.1	NRX_WP_035714483.1	34.32494279176201	437	34.174311926605505	436	VI	UNK	I	Ic	IIIC	UNK	I	IC
3308	3308	3308	NRX_MBI5452806.1	NRX_MDM0115925.1	34.55377574370709	437	34.403669724770644	436	VI	UNK	I	Ic	IIIC	UNK	I	IC
3309	3309	3309	NRX_MBI5452806.1	NRX_MBU0604084.1	33.86727688787185	437	33.715596330275226	436	VI	UNK	I	Ic	IIIC	UNK	I	IC
3310	3310	3310	NRX_MBI5452806.1	NRX_ABM95736.1	34.09610983981693	437	33.94495412844037	436	VI	UNK	I	Ic	IIIC	UNK	I	IC
3311	3311	3311	NRX_MBI5452806.1	NRX_WP_346772284.1	32.723112128146454	437	32.56880733944954	436	VI	UNK	I	Ic	IIIC	UNK	I	IC
3312	3312	3312	NRX_MBI5452806.1	NRX_UZH84251.1	34.55377574370709	437	34.403669724770644	436	VI	UNK	I	Ic	IIIC	UNK	I	IC
3313	3313	3313	NRX_MBI5452806.1	NRX_WP_238120475.1	34.55377574370709	437	34.403669724770644	436	VI	UNK	I	Ic	IIIC	UNK	I	IC
3314	3314	3314	NRX_MBI5452806.1	NRX_WP_282642597.1	35.01144164759725	437	34.86238532110092	436	VI	UNK	I	Ic	IIIC	UNK	I	IC
3315	3315	3315	NRX_MBI5452806.1	NRX_WP_226164611.1	35.24027459954233	437	35.24027459954233	437	VI	UNK	I	Ic	IIIC	UNK	I	IC
3316	3316	3316	NRX_MBI5452806.1	NRX_HEX9094195.1	34.09610983981693	437	34.09610983981693	437	VI	UNK	I	Ic	IIIC	UNK	I	IC
3317	3317	3317	NRX_MBI5452806.1	NRX_EMF57107.1	34.09610983981693	437	34.09610983981693	437	VI	UNK	I	Ie	IIIC	UNK	I	IE
3318	3318	3318	NRX_MBI5452806.1	NRX_WP_334573625.1	33.40961098398169	437	33.40961098398169	437	VI	UNK	I	Ie	IIIC	UNK	I	IE
3319	3319	3319	NRX_MBI5452806.1	NRX_MEV5411309.1	33.40961098398169	437	33.40961098398169	437	VI	UNK	I	Ie	IIIC	UNK	I	IE
3320	3320	3320	NRX_MBI5452806.1	NRX_MCW2918912.1	33.40961098398169	437	33.40961098398169	437	VI	UNK	I	Ie	IIIC	UNK	I	IE
3321	3321	3321	NRX_MBI5452806.1	NRX_WP_197013567.1	33.86727688787185	437	33.86727688787185	437	VI	UNK	I	Ie	IIIC	UNK	I	IE
3322	3322	3322	NRX_MBI5452806.1	NRX_WP_030166954.1	33.86727688787185	437	33.86727688787185	437	VI	UNK	I	Ie	IIIC	UNK	I	IE
3323	3323	3323	NRX_MBI5452806.1	NRX_WP_378302773.1	33.86727688787185	437	33.86727688787185	437	VI	UNK	I	Ie	IIIC	UNK	I	IE
3324	3324	3324	NRX_MBI5452806.1	NRX_WP_089313748.1	34.09610983981693	437	34.09610983981693	437	VI	UNK	I	Ie	IIIC	UNK	I	IE
3325	3325	3325	NRX_MBI5452806.1	NRX_WP_375047124.1	33.40961098398169	437	33.40961098398169	437	VI	UNK	I	Ie	IIIC	UNK	I	IE
3326	3326	3326	NRX_MBI5452806.1	NRX_WP_347677911.1	33.40961098398169	437	33.40961098398169	437	VI	UNK	I	Ie	IIIC	UNK	I	IE
3327	3327	3327	NRX_MBI5452806.1	NRX_WP_285496134.1	33.86727688787185	437	33.86727688787185	437	VI	UNK	I	Ie	IIIC	UNK	I	IE
3328	3328	3328	NRX_MBI5452806.1	NRX_GAA1573910.1	33.18077803203661	437	33.18077803203661	437	VI	UNK	I	Ie	IIIC	UNK	I	IE
3329	3329	3329	NRX_MBI5452806.1	NRX_WP_192755983.1	33.63844393592677	437	33.63844393592677	437	VI	UNK	I	Ie	IIIC	UNK	I	IE
3330	3330	3330	NRX_MBI5452806.1	NRX_GAA2757759.1	34.09610983981693	437	34.09610983981693	437	VI	UNK	I	Ie	IIIC	UNK	I	IE
3331	3331	3331	NRX_MBI5452806.1	NRX_MBI1759374.1	33.86727688787185	437	33.86727688787185	437	VI	UNK	I	Ie	IIIC	UNK	I	IE
3332	3332	3332	NRX_MBI5452806.1	NRX_WP_256100801.1	33.86727688787185	437	33.86727688787185	437	VI	UNK	I	Ie	IIIC	UNK	I	IE
3333	3333	3333	NRX_MBI5452806.1	NRX_WP_205873618.1	33.63844393592677	437	33.63844393592677	437	VI	UNK	I	Ie	IIIC	UNK	I	IE
3334	3334	3334	NRX_MBI5452806.1	NRX_MBS1696583.1	32.723112128146454	437	32.723112128146454	437	VI	UNK	I	Ie	IIIC	UNK	I	IE
3335	3335	3335	NRX_MBI5452806.1	NRX_WP_069407305.1	32.265446224256294	437	32.265446224256294	437	VI	UNK	I	Ie	IIIC	UNK	I	IE
3336	3336	3336	NRX_MBI5452806.1	NRX_WP_149373008.1	33.18077803203661	437	33.18077803203661	437	VI	UNK	I	Ie	IIIC	UNK	I	IE
3337	3337	3337	NRX_MBI5452806.1	NRX_WP_379623944.1	33.86727688787185	437	33.86727688787185	437	VI	UNK	I	Ie	IIIC	UNK	I	IE
3338	3338	3338	NRX_MBI5452806.1	NRX_HZS20524.1	33.40961098398169	437	33.40961098398169	437	VI	UNK	I	Ie	IIIC	UNK	I	IE
3339	3339	3339	NRX_MBI5452806.1	NRX_HZS22858.1	33.63844393592677	437	33.63844393592677	437	VI	UNK	I	Ie	IIIC	UNK	I	IE
3340	3340	3340	NRX_MBI5452806.1	NRX_MBO0772805.1	32.951945080091534	437	32.951945080091534	437	VI	UNK	I	Ie	IIIC	UNK	I	IE
3341	3341	3341	NRX_MBI5452806.1	NRX_HXZ73503.1	33.40961098398169	437	33.40961098398169	437	VI	UNK	I	Ie	IIIC	UNK	I	IE
3342	3342	3342	NRX_MBI5452806.1	NRX_HWN59083.1	33.86727688787185	437	33.86727688787185	437	VI	UNK	I	Ie	IIIC	UNK	I	IE
3343	3343	3343	NRX_MBI5452806.1	NRX_PZS19536.1	33.63844393592677	437	33.63844393592677	437	VI	UNK	I	Ie	IIIC	UNK	I	IE
3344	3344	3344	NRX_MBI5452806.1	NRX_WP_358071367.1	33.86727688787185	437	33.86727688787185	437	VI	UNK	I	Ie	IIIC	UNK	I	IE
3345	3345	3345	NRX_MBI5452806.1	NRX_WP_378626454.1	33.86727688787185	437	33.86727688787185	437	VI	UNK	I	Ie	IIIC	UNK	I	IE
3346	3346	3346	NRX_MBI5452806.1	NRX_WP_067526036.1	33.86727688787185	437	33.86727688787185	437	VI	UNK	I	Ie	IIIC	UNK	I	IE
3347	3347	3347	NRX_MBI5452806.1	NRX_WP_379449971.1	33.86727688787185	437	33.86727688787185	437	VI	UNK	I	Ie	IIIC	UNK	I	IE
3348	3348	3348	NRX_MBI5452806.1	NRX_MET7770644.1	34.09610983981693	437	34.09610983981693	437	VI	UNK	I	Ie	IIIC	UNK	I	IE
3349	3349	3349	NRX_MBI5452806.1	NRX_WP_280430588.1	34.32494279176201	437	34.32494279176201	437	VI	UNK	I	Ie	IIIC	UNK	I	IE
3350	3350	3350	NRX_MBI5452806.1	NRX_MEV6559784.1	34.32494279176201	437	34.32494279176201	437	VI	UNK	I	Ie	IIIC	UNK	I	IE
3351	3351	3351	NRX_MBI5452806.1	NRX_WP_357730499.1	34.32494279176201	437	34.32494279176201	437	VI	UNK	I	Ie	IIIC	UNK	I	IE
3352	3352	3352	NRX_MBI5452806.1	NRX_WP_350909306.1	34.32494279176201	437	34.32494279176201	437	VI	UNK	I	Ie	IIIC	UNK	I	IE
3353	3353	3353	NRX_MBI5452806.1	NRX_WP_330180730.1	33.40961098398169	437	33.40961098398169	437	VI	UNK	I	Ie	IIIC	UNK	I	IE
3354	3354	3354	NRX_MBI5452806.1	NRX_WP_036501264.1	34.32494279176201	437	34.32494279176201	437	VI	UNK	I	Ie	IIIC	UNK	I	IE
3355	3355	3355	NRX_MBI5452806.1	NRX_WP_039782032.1	34.09610983981693	437	34.09610983981693	437	VI	UNK	I	Ie	IIIC	UNK	I	IE
3356	3356	3356	NRX_MBI5452806.1	NRX_MBV8079534.1	33.63844393592677	437	33.63844393592677	437	VI	UNK	I	Ie	IIIC	UNK	I	IE
3357	3357	3357	NRX_MBI5452806.1	NRX_HEY2259741.1	33.86727688787185	437	33.86727688787185	437	VI	UNK	I	Ie	IIIC	UNK	I	IE
3358	3358	3358	NRX_MBI5452806.1	NRX_MBA3328647.1	34.55377574370709	437	34.55377574370709	437	VI	UNK	I	Ie	IIIC	UNK	I	IE
3359	3359	3359	NRX_MBI5452806.1	NRX_MEJ7891300.1	32.494279176201374	437	32.494279176201374	437	VI	UNK	I	Ie	IIIC	UNK	I	IE
3360	3360	3360	NRX_MBI5452806.1	NRX_HEX5192110.1	34.09610983981693	437	34.09610983981693	437	VI	UNK	I	Ie	IIIC	UNK	I	IE
3361	3361	3361	NRX_MBI5452806.1	NRX_HEX8968273.1	33.86727688787185	437	33.86727688787185	437	VI	UNK	I	Ie	IIIC	UNK	I	IE
3362	3362	3362	NRX_MBI5452806.1	NRX_HZV50021.1	36.38443935926773	437	36.38443935926773	437	VI	UNK	I	Ie	IIIC	UNK	I	IE
3363	3363	3363	NRX_MBI5452806.1	NRX_MEO8292075.1	34.55377574370709	437	34.55377574370709	437	VI	UNK	I	Ie	IIIC	UNK	I	IE
3364	3364	3364	NRX_MBI5452806.1	NRX_HEY2667341.1	34.09610983981693	437	34.09610983981693	437	VI	UNK	I	Ie	IIIC	UNK	I	IE
3365	3365	3365	NRX_MBI5452806.1	NRX_MEX2588264.1	35.24027459954233	437	35.24027459954233	437	VI	UNK	I	Ie	IIIC	UNK	I	IE
3366	3366	3366	NRX_MBI5452806.1	NRX_WP_317997254.1	33.86727688787185	437	33.86727688787185	437	VI	UNK	I	Ie	IIIC	UNK	I	IE
3367	3367	3367	NRX_MBI5452806.1	SLO_WP_095045405.1	37.986270022883296	437	37.84403669724771	436	VI	UNK	I	Iβ	IIIC	UNK	I	I'
3368	3368	3368	NRX_MBI5452806.1	NRX_CUS06078.1	37.986270022883296	437	37.84403669724771	436	VI	UNK	I	Iβ	IIIC	UNK	I	I'
3369	3369	3369	NRX_MBI5452806.1	NRX_MCW5864629.1	37.52860411899314	437	37.38532110091743	436	VI	UNK	I	Iβ	IIIC	UNK	I	I'
3370	3370	3370	NRX_MBI5452806.1	LIU_IP.Rifcsp9	37.986270022883296	437	37.84403669724771	436	VI	UNK	I	Iβ	IIIC	UNK	I	I'
3371	3371	3371	NRX_MBI5452806.1	NRX_OGO46527.1	38.215102974828376	437	38.07339449541284	436	VI	UNK	I	Iβ	IIIC	UNK	I	I'
3372	3372	3372	NRX_MBI5452806.1	NRX_MBF8283287.1	37.986270022883296	437	37.84403669724771	436	VI	UNK	I	Iβ	IIIC	UNK	I	I'
3373	3373	3373	NRX_MBI5452806.1	SLO_SR1_18_B1_scaffold_509483_7|SR1_18_Bp1_UNK|SR1_18_Bp1_QB3_181220	38.901601830663616	437	38.76146788990826	436	VI	UNK	I	Iβ	IIIC	UNK	I	I'
3374	3374	3374	NRX_MBI5452806.1	NRX_MBV8265309.1	37.75743707093822	437	37.61467889908257	436	VI	UNK	I	Iβ	IIIC	UNK	I	I'
3375	3375	3375	NRX_MBI5452806.1	NRX_MBV8677696.1	37.75743707093822	437	37.61467889908257	436	VI	UNK	I	Iβ	IIIC	UNK	I	I'
3376	3376	3376	NRX_MBI5452806.1	NRX_MBV8557132.1	37.986270022883296	437	37.70114942528736	435	VI	UNK	I	Iβ	IIIC	UNK	I	I'
3377	3377	3377	NRX_MBI5452806.1	LIU_IP.SRVP_2	35.24027459954233	437	34.64203233256351	433	VI	UNK	I	Iβ	IIIC	UNK	I	I'
3378	3378	3378	NRX_MBI5452806.1	NRX_MCC6187578.1	37.75743707093822	437	37.61467889908257	436	VI	UNK	I	Iβ	IIIC	UNK	I	I'
3379	3379	3379	NRX_MBI5452806.1	LIU_IP.Rifcsp4	39.359267734553775	437	39.22018348623853	436	VI	UNK	I	Iβ	IIIC	UNK	I	I'
3380	3380	3380	NRX_MBI5452806.1	LIU_IP.Rifcsp3	35.46910755148742	437	35.02304147465438	434	VI	UNK	I	Iβ	IIIC	UNK	I	I'
3381	3381	3381	NRX_MBI5452806.1	LIU_IP.181221	37.52860411899314	437	37.38532110091743	436	VI	UNK	I	Iβ	IIIC	UNK	I	I'
3382	3382	3382	NRX_MBI5452806.1	NRX_MBI4670958.1	37.52860411899314	437	37.38532110091743	436	VI	UNK	I	Iβ	IIIC	UNK	I	I'
3383	3383	3383	NRX_MBI5452806.1	LIU_IP.181220	37.986270022883296	437	37.84403669724771	436	VI	UNK	I	Iβ	IIIC	UNK	I	I'
3384	3384	3384	NRX_MBI5452806.1	NRX_MBI3914663.1	37.07093821510298	437	36.92660550458716	436	VI	UNK	I	Iβ	IIIC	UNK	I	I'
3385	3385	3385	NRX_MBI5452806.1	NRX_HJO33789.1	38.443935926773456	437	38.30275229357798	436	VI	UNK	I	Iβ	IIIC	UNK	I	I'
3386	3386	3386	NRX_MBI5452806.1	NRX_MBU37760.1	37.75743707093822	437	37.61467889908257	436	VI	UNK	I	Iβ	IIIC	UNK	I	I'
3387	3387	3387	NRX_MBI5452806.1	LIU_IP.MBU3776	38.215102974828376	437	38.07339449541284	436	VI	UNK	I	Iβ	IIIC	UNK	I	I'
3388	3388	3388	NRX_MBI5452806.1	LIU_IP.Rifcsp2	37.986270022883296	437	37.84403669724771	436	VI	UNK	I	Iβ	IIIC	UNK	I	I'
3389	3389	3389	NRX_MBI5452806.1	LIU_IP.190301	38.901601830663616	437	38.62068965517241	435	VI	UNK	I	Iβ	IIIC	UNK	I	I'
3390	3390	3390	NRX_MBI5452806.1	NRX_MBI3361835.1	38.672768878718536	437	38.39080459770115	435	VI	UNK	I	Iβ	IIIC	UNK	I	I'
3391	3391	3391	NRX_MBI5452806.1	LIU_IP.GD2017	38.901601830663616	437	38.62068965517241	435	VI	UNK	I	Iβ	IIIC	UNK	I	I'
3392	3392	3392	NRX_MBI5452806.1	NRX_MDZ7267510.1	39.130434782608695	437	38.85057471264368	435	VI	UNK	I	Iβ	IIIC	UNK	I	I'
3393	3393	3393	NRX_MBI5452806.1	NRX_MBX3057595.1	37.52860411899314	437	37.38532110091743	436	VI	UNK	I	Iβ	IIIC	UNK	I	I'
3394	3394	3394	NRX_MBI5452806.1	NRX_HUM70947.1	36.84210526315789	437	36.69724770642202	436	VI	UNK	I	Iβ	IIIC	UNK	I	I'
3395	3395	3395	NRX_MBI5452806.1	NRX_HRQ41472.1	37.07093821510298	437	36.92660550458716	436	VI	UNK	I	Iβ	IIIC	UNK	I	I'
3396	3396	3396	NRX_MBI5452806.1	NRX_MEI2612278.1	38.443935926773456	437	38.30275229357798	436	VI	UNK	I	Iβ	IIIC	UNK	I	I'
3397	3397	3397	NRX_MBI5452806.1	NRX_MBP8001947.1	38.215102974828376	437	38.07339449541284	436	VI	UNK	I	Iβ	IIIC	UNK	I	I'
3398	3398	3398	NRX_MBI5452806.1	SLO_MBE2202408.1	36.84210526315789	437	36.69724770642202	436	VI	UNK	I	Iβ	IIIC	UNK	I	I'
3399	3399	3399	NRX_MBI5452806.1	LIU_IP.321A	37.29977116704806	437	37.15596330275229	436	VI	UNK	I	Iβ	IIIC	UNK	I	I'
3400	3400	3400	NRX_MBI5452806.1	NRX_MCB8928087.1	37.52860411899314	437	37.38532110091743	436	VI	UNK	I	Iβ	IIIC	UNK	I	I'
3401	3401	3401	NRX_MBI5452806.1	NRX_MBK7897396.1	37.29977116704806	437	37.15596330275229	436	VI	UNK	I	Iβ	IIIC	UNK	I	I'
3402	3402	3402	NRX_MBI5452806.1	NRX_MEZ4590240.1	37.07093821510298	437	36.92660550458716	436	VI	UNK	I	Iβ	IIIC	UNK	I	I'
3403	3403	3403	NRX_MBI5452806.1	NRX_MBK8901421.1	37.07093821510298	437	36.92660550458716	436	VI	UNK	I	Iβ	IIIC	UNK	I	I'
3404	3404	3404	NRX_MBI5452806.1	NRX_MCA9954536.1	36.84210526315789	437	36.69724770642202	436	VI	UNK	I	Iβ	IIIC	UNK	I	I'
3405	3405	3405	NRX_MBI5452806.1	NRX_MCC6604233.1	37.52860411899314	437	37.38532110091743	436	VI	UNK	I	Iβ	IIIC	UNK	I	I'
3406	3406	3406	NRX_MBI5452806.1	NRX_MBK7914972.1	37.07093821510298	437	36.92660550458716	436	VI	UNK	I	Iβ	IIIC	UNK	I	I'
3407	3407	3407	NRX_MBI5452806.1	NRX_HFC12553.1	36.84210526315789	437	36.69724770642202	436	VI	UNK	I	Iβ	IIIC	UNK	I	I'
3408	3408	3408	NRX_MBI5452806.1	SLO_HFC12553.1	36.84210526315789	437	36.69724770642202	436	VI	UNK	I	Iβ	IIIC	UNK	I	I'
3409	3409	3409	NRX_MBI5452806.1	NRX_MCA9951702.1	38.443935926773456	437	38.30275229357798	436	VI	UNK	I	Iβ	IIIC	UNK	I	I'
3410	3410	3410	NRX_MBI5452806.1	SLO_RMF31056.1	40.274599542334094	437	39.722863741339495	433	VI	UNK	I	Iβ	IIIC	UNK	I	I'
3411	3411	3411	NRX_MBI5452806.1	NRX_WP_264843211.1	37.07093821510298	437	36.7816091954023	435	VI	UNK	I	Iβ	IIIC	UNK	I	I'
3412	3412	3412	NRX_MBI5452806.1	SLO_B_1_S1_170907_scaffold_241187_5|GD2017_1_B_1_S1_170907_UNK|GD2017_1_B_1_S1_Biohub_170907	37.986270022883296	437	37.70114942528736	435	VI	UNK	I	Iβ	IIIC	UNK	I	I'
3413	3413	3413	NRX_MBI5452806.1	NRX_MBI4514075.1	37.75743707093822	437	37.47126436781609	435	VI	UNK	I	Iβ	IIIC	UNK	I	I'
3414	3414	3414	NRX_MBI5452806.1	NRX_HTR20940.1	38.672768878718536	437	38.39080459770115	435	VI	UNK	I	Iβ	IIIC	UNK	I	I'
3415	3415	3415	NRX_MBI5452806.1	NRX_MDR7578424.1	39.130434782608695	437	38.99082568807339	436	VI	UNK	I	Iγ	IIIC	UNK	I	I''
3416	3416	3416	NRX_MBI5452806.1	LIU_IDP.Ga0105160	39.130434782608695	437	38.99082568807339	436	VI	UNK	I	Iγ	IIIC	UNK	I	I''
3417	3417	3417	NRX_MBI5452806.1	NRX_MDR7462213.1	39.130434782608695	437	38.99082568807339	436	VI	UNK	I	Iγ	IIIC	UNK	I	I''
3418	3418	3418	NRX_MBI5452806.1	NRX_MDR7393622.1	39.359267734553775	437	39.22018348623853	436	VI	UNK	I	Iγ	IIIC	UNK	I	I''
3419	3419	3419	NRX_MBI5452806.1	NRX_MDR7610765.1	39.359267734553775	437	39.22018348623853	436	VI	UNK	I	Iγ	IIIC	UNK	I	I''
3420	3420	3420	NRX_MBI5452806.1	NRX_MDR7433497.1	39.588100686498855	437	39.44954128440367	436	VI	UNK	I	Iγ	IIIC	UNK	I	I''
3421	3421	3421	NRX_MBI5452806.1	NRX_8U66_A	39.359267734553775	437	39.22018348623853	436	VI	UNK	I	Iγ	IIIC	UNK	I	I''
3422	3422	3422	NRX_MBI5452806.1	LIU_IDP.Firmi	39.588100686498855	437	39.44954128440367	436	VI	UNK	I	Iγ	IIIC	UNK	I	I''
3423	3423	3423	NRX_MBI5452806.1	NRX_MDR5694372.1	39.588100686498855	437	39.44954128440367	436	VI	UNK	I	Iγ	IIIC	UNK	I	I''
3424	3424	3424	NRX_MBI5452806.1	LIU_IDP.Ga0073933	39.130434782608695	437	38.99082568807339	436	VI	UNK	I	Iγ	IIIC	UNK	I	I''
3425	3425	3425	NRX_MBI5452806.1	LIU_IP.HBY9641	35.46910755148742	437	35.02304147465438	434	VI	UNK	I	Iβ	IIIC	UNK	I	I'
3426	3426	3426	NRX_MBI5452806.1	SLO_RMF04955.1	37.986270022883296	437	37.84403669724771	436	VI	UNK	I	Iβ	IIIC	UNK	I	I'
3427	3427	3427	NRX_MBI5452806.1	LIU_Ialp.GWC2	41.41876430205949	437	40.87759815242495	433	VI	UNK	I	Iα	IIIC	UNK	I	Iα
3428	3428	3428	NRX_MBI5452806.1	NRX_OGN85134.1	41.41876430205949	437	40.87759815242495	433	VI	UNK	I	Iα	IIIC	UNK	I	Iα
3429	3429	3429	NRX_MBI5452806.1	LIU_Ialp.OGN85134	41.18993135011442	437	40.64665127020785	433	VI	UNK	I	Iα	IIIC	UNK	I	Iα
3430	3430	3430	NRX_MBI5452806.1	NRX_MEK6191180.1	41.87643020594965	437	41.33949191685912	433	VI	UNK	I	Iα	IIIC	UNK	I	Iα
3431	3431	3431	NRX_MBI5452806.1	LIU_Ialp.31868	43.02059496567506	437	42.494226327944574	433	VI	UNK	I	Iα	IIIC	UNK	I	Iα
3432	3432	3432	NRX_MBI5452806.1	NRX_MEW5991288.1	43.93592677345538	437	43.41801385681293	433	VI	UNK	I	Iα	IIIC	UNK	I	Iα
3433	3433	3433	NRX_MBI5452806.1	NRX_HEX9549667.1	43.02059496567506	437	42.494226327944574	433	VI	UNK	I	Iα	IIIC	UNK	I	Iα
3434	3434	3434	NRX_MBI5452806.1	LIU_Ialp.RBG_16	42.5629290617849	437	42.0323325635104	433	VI	UNK	I	Iα	IIIC	UNK	I	Iα
3435	3435	3435	NRX_MBI5452806.1	NRX_OGO55603.1	42.5629290617849	437	42.0323325635104	433	VI	UNK	I	Iα	IIIC	UNK	I	Iα
3436	3436	3436	NRX_MBI5452806.1	LIU_Ialp.OGO55603	42.33409610983982	437	41.8013856812933	433	VI	UNK	I	Iα	IIIC	UNK	I	Iα
3437	3437	3437	NRX_MBI5452806.1	LIU_Ialp.PLM2	43.7070938215103	437	43.18706697459584	433	VI	UNK	I	Iα	IIIC	UNK	I	Iα
3438	3438	3438	NRX_MBI5452806.1	NRX_HEX5149462.1	43.47826086956522	437	42.956120092378754	433	VI	UNK	I	Iα	IIIC	UNK	I	Iα
3439	3439	3439	NRX_MBI5452806.1	LIU_Ialp.NIA_04552	38.215102974828376	437	37.644341801385686	433	VI	UNK	I	Iα	IIIC	UNK	I	Iα
3440	3440	3440	NRX_MBI5452806.1	NRX_NIA04552.1	38.215102974828376	437	37.644341801385686	433	VI	UNK	I	Iα	IIIC	UNK	I	Iα
3441	3441	3441	NRX_MBI5452806.1	NRX_WP_237889062.1	39.588100686498855	437	39.03002309468822	433	VI	UNK	I	Iα	IIIC	UNK	I	Iα
3442	3442	3442	NRX_MBI5452806.1	SLO_MBC8333483.1	41.18993135011442	437	40.64665127020785	433	VI	UNK	I	Iα	IIIC	UNK	I	Iα
3443	3443	3443	NRX_MBI5452806.1	NRX_MBC8333483.1	41.18993135011442	437	40.64665127020785	433	VI	UNK	I	Iα	IIIC	UNK	I	Iα
3444	3444	3444	NRX_MBI5452806.1	NRX_MBT3392062.1	39.130434782608695	437	38.56812933025404	433	VI	UNK	I	Iα	IIIC	UNK	I	Iα
3445	3445	3445	NRX_MBI5452806.1	WIN_OYV09315.1	41.64759725400457	437	39.42992874109264	421	VI	UNK	III		IIIC	UNK	IIIA	UNK
3446	3446	3446	NRX_MBI5452806.1	NRX_MDQ1313113.1	42.33409610983982	437	39.85680190930788	419	VI	UNK	III		IIIC	UNK	IIIA	UNK
3447	3447	3447	NRX_MBI5452806.1	NRX_MCK9564609.1	42.33409610983982	437	39.85680190930788	419	VI	UNK	III		IIIC	UNK	IIIA	UNK
3448	3448	3448	NRX_MBI5452806.1	NRX_MDQ1261032.1	42.10526315789473	437	39.618138424821005	419	VI	UNK	III	None	IIIC	UNK	IIIA	UNK
3449	3449	3449	NRX_MBI5452806.1	NRX_RQW78601.1	42.79176201372998	437	40.334128878281625	419	VI	UNK	III		IIIC	UNK	IIIA	UNK
3450	3450	3450	NRX_MBI5452806.1	NRX_HNX09881.1	42.33409610983982	437	39.85680190930788	419	VI	UNK	III	None	IIIC	UNK	IIIA	UNK
3451	3451	3451	NRX_MBI5452806.1	NRX_MFB3766316.1	43.24942791762014	437	40.81145584725537	419	VI	UNK	III		IIIC	UNK	IIIA	UNK
3452	3452	3452	NRX_MBI5452806.1	NRX_MCX8207131.1	43.02059496567506	437	40.71428571428572	420	VI	UNK	III		IIIC	UNK	IIIA	UNK
3453	3453	3453	NRX_MBI5452806.1	NRX_MCQ8903765.1	44.16475972540046	437	41.76610978520287	419	VI	UNK	III		IIIC	UNK	IIIA	UNK
3454	3454	3454	NRX_MBI5452806.1	NRX_HOO54132.1	41.41876430205949	437	38.90214797136039	419	VI	UNK	III		IIIC	UNK	IIIA	UNK
3455	3455	3455	NRX_MBI5452806.1	NRX_HRW83749.1	41.64759725400457	437	39.140811455847256	419	VI	UNK	III		IIIC	UNK	IIIA	UNK
3456	3456	3456	NRX_MBI5452806.1	NRX_MBE0522962.1	40.50343249427917	437	37.94749403341289	419	VI	UNK	III		IIIC	UNK	IIIA	UNK
3457	3457	3457	NRX_MBI5452806.1	NRX_MCD4808803.1	40.73226544622426	437	38.18615751789976	419	VI	UNK	III		IIIC	UNK	IIIA	UNK
3458	3458	3458	NRX_MBI5452806.1	NRX_MBC2698083.1	40.96109839816934	437	38.42482100238664	419	VI	UNK	III		IIIC	UNK	IIIA	UNK
3459	3459	3459	NRX_MBI5452806.1	NRX_WP_048199334.1	41.64759725400457	437	39.140811455847256	419	VI	UNK	III		IIIC	UNK	IIIA	UNK
3460	3460	3460	NRX_MBI5452806.1	NRX_WP_325381566.1	40.274599542334094	437	37.70883054892602	419	VI	UNK	III		IIIC	UNK	IIIA	UNK
3461	3461	3461	NRX_MBI5452806.1	NRX_WP_283167527.1	41.41876430205949	437	38.90214797136039	419	VI	UNK	III		IIIC	UNK	IIIA	UNK
3462	3462	3462	NRX_MBI5452806.1	NRX_WP_247139299.1	40.96109839816934	437	38.42482100238664	419	VI	UNK	III		IIIC	UNK	IIIA	UNK
3463	3463	3463	NRX_MBI5452806.1	NRX_NYT01045.1	45.08009153318078	437	42.72076372315036	419	VI	UNK	III	None	IIIC	UNK	IIIA	UNK
3464	3464	3464	NRX_MBI5452806.1	NRX_HIH36942.1	45.30892448512586	437	42.959427207637226	419	VI	UNK	III	None	IIIC	UNK	IIIA	UNK
3465	3465	3465	NRX_MBI5452806.1	NRX_MDR2855387.1	41.18993135011442	437	38.66348448687351	419	VI	UNK	III		IIIC	UNK	IIIA	UNK
3466	3466	3466	NRX_MBI5452806.1	NRX_WP_325630405.1	42.33409610983982	437	39.85680190930788	419	VI	UNK	III		IIIC	UNK	IIIA	UNK
3467	3467	3467	NRX_MBI5452806.1	NRX_WP_324473849.1	41.64759725400457	437	39.140811455847256	419	VI	UNK	III		IIIC	UNK	IIIA	UNK
3468	3468	3468	NRX_MBI5452806.1	NRX_MEN6341549.1	41.87643020594965	437	39.523809523809526	420	VI	UNK	III		IIIC	UNK	IIIA	UNK
3469	3469	3469	NRX_MBI5452806.1	NRX_WP_265580075.1	40.73226544622426	437	38.18615751789976	419	VI	UNK	III		IIIC	UNK	IIIA	UNK
3470	3470	3470	NRX_MBI5452806.1	NRX_WP_209630669.1	39.588100686498855	437	36.9928400954654	419	VI	UNK	III		IIIC	UNK	IIIA	UNK
3471	3471	3471	NRX_MBI5452806.1	NRX_MCX6682899.1	39.816933638443935	437	37.23150357995227	419	VI	UNK	III		IIIC	UNK	IIIA	UNK
3472	3472	3472	NRX_MBI5452806.1	NRX_MEI7433346.1	39.588100686498855	437	36.9928400954654	419	VI	UNK	III		IIIC	UNK	IIIA	UNK
3473	3473	3473	NRX_MBI5452806.1	NRX_WP_278155473.1	39.816933638443935	437	37.23150357995227	419	VI	UNK	III		IIIC	UNK	IIIA	UNK
3474	3474	3474	NRX_MBI5452806.1	NRX_WP_268185866.1	41.41876430205949	437	38.90214797136039	419	VI	UNK	III		IIIC	UNK	IIIA	UNK
3475	3475	3475	NRX_MBI5452806.1	NRX_WP_048151126.1	37.07093821510298	437	34.36754176610978	419	VI	UNK	III		IIIC	UNK	IIIA	UNK
3476	3476	3476	NRX_MBI5452806.1	NRX_MBS1193682.1	42.33409610983982	437	39.85680190930788	419	VI	UNK	III		IIIC	UNK	IIIA	UNK
3477	3477	3477	NRX_MBI5452806.1	NRX_MDD1653605.1	41.18993135011442	437	38.66348448687351	419	VI	UNK	III		IIIC	UNK	IIIA	UNK
3478	3478	3478	NRX_MBI5452806.1	NRX_MDD1664232.1	43.24942791762014	437	40.81145584725537	419	VI	UNK	III	None	IIIC	UNK	IIIA	UNK
3479	3479	3479	NRX_MBI5452806.1	NRX_HMA05817.1	42.5629290617849	437	40.09546539379475	419	VI	UNK	III		IIIC	UNK	IIIA	UNK
3480	3480	3480	NRX_MBI5452806.1	NRX_HVP25319.1	42.33409610983982	437	39.85680190930788	419	VI	UNK	III	None	IIIC	UNK	IIIA	UNK
3481	3481	3481	NRX_MBI5452806.1	NRX_HJK08580.1	42.5629290617849	437	40.23809523809524	420	VI	UNK	III		IIIC	UNK	IIIA	UNK
3482	3482	3482	NRX_MBI5452806.1	NRX_HJK46287.1	42.5629290617849	437	40.23809523809524	420	VI	UNK	III		IIIC	UNK	IIIA	UNK
3483	3483	3483	NRX_MBI5452806.1	NRX_HJK09548.1	42.5629290617849	437	40.23809523809524	420	VI	UNK	III		IIIC	UNK	IIIA	UNK
3484	3484	3484	NRX_MBI5452806.1	NRX_WP_268924961.1	41.64759725400457	437	39.285714285714285	420	VI	UNK	III	None	IIIC	UNK	IIIA	UNK
3485	3485	3485	NRX_MBI5452806.1	NRX_MDE2519400.1	41.64759725400457	437	39.285714285714285	420	VI	UNK	III		IIIC	UNK	IIIA	UNK
3486	3486	3486	NRX_MBI5452806.1	NRX_MDR0981298.1	42.33409610983982	437	40.0	420	VI	UNK	III		IIIC	UNK	IIIA	UNK
3487	3487	3487	NRX_MBI5452806.1	NRX_HJJ43287.1	42.33409610983982	437	39.85680190930788	419	VI	UNK	III		IIIC	UNK	IIIA	UNK
3488	3488	3488	NRX_MBI5452806.1	NRX_MDO5846840.1	41.18993135011442	437	38.80952380952381	420	VI	UNK	III		IIIC	UNK	IIIA	UNK
3489	3489	3489	NRX_MBI5452806.1	NRX_MBR5814839.1	41.18993135011442	437	38.80952380952381	420	VI	UNK	III		IIIC	UNK	IIIA	UNK
3490	3490	3490	NRX_MBI5452806.1	NRX_HJJ65790.1	40.50343249427917	437	38.095238095238095	420	VI	UNK	III		IIIC	UNK	IIIA	UNK
3491	3491	3491	NRX_MBI5452806.1	NRX_MEE1135994.1	41.18993135011442	437	38.80952380952381	420	VI	UNK	III		IIIC	UNK	IIIA	UNK
3492	3492	3492	NRX_MBI5452806.1	NRX_HJJ87703.1	40.96109839816934	437	38.57142857142858	420	VI	UNK	III		IIIC	UNK	IIIA	UNK
3493	3493	3493	NRX_MBI5452806.1	NRX_MBR4987756.1	40.73226544622426	437	38.333333333333336	420	VI	UNK	III		IIIC	UNK	IIIA	UNK
3494	3494	3494	NRX_MBI5452806.1	NRX_MBO5431380.1	40.045766590389015	437	37.47016706443914	419	VI	UNK	III		IIIC	UNK	IIIA	UNK
3495	3495	3495	NRX_MBI5452806.1	NRX_MEM2899514.1	39.130434782608695	437	36.51551312649165	419	VI	UNK	RLP		IIIC	UNK	RLP	UNK
3496	3496	3496	NRX_MBI5452806.1	NRX_MEM2902033.1	40.73226544622426	437	38.62559241706161	422	VI	UNK	RLP		IIIC	UNK	RLP	UNK
3497	3497	3497	NRX_MBI5452806.1	NRX_HLD86243.1	39.130434782608695	437	38.13953488372093	430	VI	UNK	VII		IIIC	UNK	III-Like	UNK
3498	3498	3498	NRX_MBI5452806.1	NRX_OHA55814.1	40.045766590389015	437	39.06976744186046	430	VI	UNK	VII	None	IIIC	UNK	III-Like	UNK
3499	3499	3499	NRX_MBI5452806.1	NRX_KKT20824.1	37.52860411899314	437	36.51162790697675	430	VI	UNK	VII	None	IIIC	UNK	III-Like	UNK
3500	3500	3500	NRX_MBI5452806.1	NRX_MFA4937338.1	37.986270022883296	437	36.97674418604651	430	VI	UNK	VII	None	IIIC	UNK	III-Like	UNK
3501	3501	3501	NRX_MBI5452806.1	NRX_OGG32692.1	38.215102974828376	437	37.2093023255814	430	VI	UNK	VII		IIIC	UNK	III-Like	UNK
3502	3502	3502	NRX_MBI5452806.1	WIN_OGG32692.1	38.215102974828376	437	37.2093023255814	430	VI	UNK	VII	None	IIIC	UNK	III-Like	UNK
3503	3503	3503	NRX_MBI5452806.1	NRX_OGG07007.1	38.443935926773456	437	37.44186046511628	430	VI	UNK	VII		IIIC	UNK	III-Like	UNK
3504	3504	3504	NRX_MBI5452806.1	NRX_VDD88793.1	38.443935926773456	437	37.44186046511628	430	VI	UNK	VII		IIIC	UNK	III-Like	UNK
3505	3505	3505	NRX_MBI5452806.1	NRX_VDD88965.1	37.07093821510298	437	36.04651162790697	430	VI	UNK	VII		IIIC	UNK	III-Like	UNK
3506	3506	3506	NRX_MBI5452806.1	NRX_VDD88973.1	39.816933638443935	437	38.83720930232558	430	VI	UNK	VII		IIIC	UNK	III-Like	UNK
3507	3507	3507	NRX_MBI5452806.1	NRX_MCL4338635.1	39.359267734553775	437	38.372093023255815	430	VI	UNK	VII		IIIC	UNK	III-Like	UNK
3508	3508	3508	NRX_MBI5452806.1	NRX_MCJ7739747.1	36.61327231121281	437	35.581395348837205	430	VI	UNK	VII	None	IIIC	UNK	III-Like	UNK
3509	3509	3509	NRX_MBI5452806.1	NRX_MEK9169501.1	37.75743707093822	437	36.74418604651163	430	VI	UNK	VII		IIIC	UNK	III-Like	UNK
3510	3510	3510	NRX_MBI5452806.1	WIN_KKQ35513.1	37.07093821510298	437	36.04651162790697	430	VI	UNK	VII	None	IIIC	UNK	III-Like	UNK
3511	3511	3511	NRX_MBI5452806.1	NRX_HLC22213.1	40.274599542334094	437	39.30232558139535	430	VI	UNK	VII	None	IIIC	UNK	III-Like	UNK
3512	3512	3512	NRX_MBI5452806.1	NRX_PXY71499.1	39.130434782608695	437	38.13953488372093	430	VI	UNK	VII		IIIC	UNK	III-Like	UNK
3513	3513	3513	NRX_MBI5452806.1	NRX_MCR4327200.1	39.359267734553775	437	38.372093023255815	430	VI	UNK	VII		IIIC	UNK	III-Like	UNK
3514	3514	3514	NRX_MBI5452806.1	NRX_MDP3966539.1	37.75743707093822	437	36.74418604651163	430	VI	UNK	VII		IIIC	UNK	III-Like	UNK
3515	3515	3515	NRX_MBI5452806.1	NRX_PJE81203.1	37.52860411899314	437	36.51162790697675	430	VI	UNK	VII		IIIC	UNK	III-Like	UNK
3516	3516	3516	NRX_MBI5452806.1	NRX_VDD89159.1	40.274599542334094	437	39.58333333333333	432	VI	UNK	VII	None	IIIC	UNK	III-Like	UNK
3517	3517	3517	NRX_MBI5452806.1	NRX_KHO55404.1	39.816933638443935	437	38.83720930232558	430	VI	UNK	VII		IIIC	UNK	III-Like	UNK
3518	3518	3518	NRX_MBI5452806.1	NRX_VDD88826.1	39.588100686498855	437	38.604651162790695	430	VI	UNK	VII		IIIC	UNK	III-Like	UNK
3519	3519	3519	NRX_MBI5452806.1	NRX_VDD89189.1	38.443935926773456	437	37.44186046511628	430	VI	UNK	VII	None	IIIC	UNK	III-Like	UNK
3520	3520	3520	NRX_MBI5452806.1	NRX_MEK6926272.1	38.215102974828376	437	37.2093023255814	430	VI	UNK	VII		IIIC	UNK	III-Like	UNK
3521	3521	3521	NRX_MBI5452806.1	NRX_MEK6890929.1	38.443935926773456	437	37.2960372960373	429	VI	UNK	VII	None	IIIC	UNK	III-Like	UNK
3522	3522	3522	NRX_MBI5452806.1	NRX_VDD88768.1	39.359267734553775	437	38.372093023255815	430	VI	UNK	VII	None	IIIC	UNK	III-Like	UNK
3523	3523	3523	NRX_MBI5452806.1	NRX_MDP2628461.1	39.588100686498855	437	38.604651162790695	430	VI	UNK	VII		IIIC	UNK	III-Like	UNK
3524	3524	3524	NRX_MBI5452806.1	NRX_VDD88875.1	37.07093821510298	437	36.04651162790697	430	VI	UNK	VII		IIIC	UNK	III-Like	UNK
3525	3525	3525	NRX_MBI5452806.1	NRX_MBS3091898.1	39.816933638443935	437	38.83720930232558	430	VI	UNK	VII		IIIC	UNK	III-Like	UNK
3526	3526	3526	NRX_MBI5452806.1	NRX_MBT3323876.1	38.215102974828376	437	37.2093023255814	430	VI	UNK	VII		IIIC	UNK	III-Like	UNK
3527	3527	3527	NRX_MBI5452806.1	NRX_MAF89555.1	39.359267734553775	437	38.372093023255815	430	VI	UNK	VII	None	IIIC	UNK	III-Like	UNK
3528	3528	3528	NRX_MBI5452806.1	NRX_HIK01242.1	39.359267734553775	437	38.372093023255815	430	VI	UNK	VII	None	IIIC	UNK	III-Like	UNK
3529	3529	3529	NRX_MBI5452806.1	NRX_MBS3100179.1	36.84210526315789	437	35.81395348837209	430	VI	UNK	VII	None	IIIC	UNK	III-Like	UNK
3530	3530	3530	NRX_MBI5452806.1	NRX_MAG02838.1	38.901601830663616	437	37.906976744186046	430	VI	UNK	VII		IIIC	UNK	III-Like	UNK
3531	3531	3531	NRX_MBI5452806.1	NRX_HJO15079.1	39.130434782608695	437	38.13953488372093	430	VI	UNK	VII	None	IIIC	UNK	III-Like	UNK
3532	3532	3532	NRX_MBI5452806.1	NRX_MAH07081.1	36.38443935926773	437	35.348837209302324	430	VI	UNK	VII		IIIC	UNK	III-Like	UNK
3533	3533	3533	NRX_MBI5452806.1	NRX_VDD88862.1	38.215102974828376	437	37.2093023255814	430	VI	UNK	VII		IIIC	UNK	III-Like	UNK
3534	3534	3534	NRX_MBI5452806.1	NRX_VDD88659.1	38.901601830663616	437	37.906976744186046	430	VI	UNK	VII		IIIC	UNK	III-Like	UNK
3535	3535	3535	NRX_MBI5452806.1	NRX_MDD3474673.1	40.274599542334094	437	39.018691588785046	428	VI	UNK	VII		IIIC	UNK	III-Like	UNK
3536	3536	3536	NRX_MBI5452806.1	NRX_HRY22244.1	40.274599542334094	437	39.018691588785046	428	VI	UNK	VII		IIIC	UNK	III-Like	UNK
3537	3537	3537	NRX_MBI5452806.1	WIN_KKP92735.1	39.130434782608695	437	37.85046728971962	428	VI	UNK	VII	None	IIIC	UNK	III-Like	UNK
3538	3538	3538	NRX_MBI5452806.1	NRX_KKQ17864.1	38.672768878718536	437	37.38317757009346	428	VI	UNK	VII		IIIC	UNK	III-Like	UNK
3539	3539	3539	NRX_MBI5452806.1	NRX_VDD88993.1	38.672768878718536	437	37.38317757009346	428	VI	UNK	VII		IIIC	UNK	III-Like	UNK
3540	3540	3540	NRX_MBI5452806.1	NRX_MDD4382386.1	39.816933638443935	437	38.55140186915888	428	VI	UNK	VII		IIIC	UNK	III-Like	UNK
3541	3541	3541	NRX_MBI5452806.1	NRX_HOV29529.1	40.274599542334094	437	39.018691588785046	428	VI	UNK	VII		IIIC	UNK	III-Like	UNK
3542	3542	3542	NRX_MBI5452806.1	NRX_HOV34894.1	40.045766590389015	437	38.78504672897196	428	VI	UNK	VII		IIIC	UNK	III-Like	UNK
3543	3543	3543	NRX_MBI5452806.1	NRX_VDD88857.1	39.816933638443935	437	38.55140186915888	428	VI	UNK	VII		IIIC	UNK	III-Like	UNK
3544	3544	3544	NRX_MBI5452806.1	NRX_MDY0096753.1	39.588100686498855	437	38.31775700934579	428	VI	UNK	VII		IIIC	UNK	III-Like	UNK
3545	3545	3545	NRX_MBI5452806.1	NRX_NLE30713.1	39.816933638443935	437	38.55140186915888	428	VI	UNK	VII		IIIC	UNK	III-Like	UNK
3546	3546	3546	NRX_MBI5452806.1	NRX_KKP44747.1	38.443935926773456	437	37.149532710280376	428	VI	UNK	VII		IIIC	UNK	III-Like	UNK
3547	3547	3547	NRX_MBI5452806.1	NRX_WP_078381303.1	32.723112128146454	437	30.0	420	VI	UNK	RLP		IIIC	UNK	RLP	UNK
3548	3548	3548	NRX_MBI5452806.1	NRX_WP_374719201.1	35.01144164759725	437	32.38095238095238	420	VI	UNK	RLP		IIIC	UNK	RLP	UNK
3549	3549	3549	NRX_MBI5452806.1	NRX_WP_026559955.1	32.036613272311214	437	29.28571428571429	420	VI	UNK	RLP		IIIC	UNK	RLP	UNK
3550	3550	3550	NRX_MBI5452806.1	NRX_WP_192472668.1	32.494279176201374	437	29.59427207637232	419	VI	UNK	RLP		IIIC	UNK	RLP	UNK
3551	3551	3551	NRX_MBI5452806.1	NRX_WP_265407841.1	31.57894736842105	437	28.809523809523807	420	VI	UNK	RLP		IIIC	UNK	RLP	UNK
3552	3552	3552	NRX_MBI5452806.1	NRX_WP_277616894.1	32.494279176201374	437	29.761904761904763	420	VI	UNK	RLP		IIIC	UNK	RLP	UNK
3553	3553	3553	NRX_MBI5452806.1	NRX_WP_151624508.1	32.036613272311214	437	29.28571428571429	420	VI	UNK	RLP		IIIC	UNK	RLP	UNK
3554	3554	3554	NRX_MBI5452806.1	NRX_PJM64848.1	31.57894736842105	437	28.809523809523807	420	VI	UNK	RLP		IIIC	UNK	RLP	UNK
3555	3555	3555	NRX_MBI5452806.1	NRX_WP_308825688.1	32.723112128146454	437	30.0	420	VI	UNK	RLP		IIIC	UNK	RLP	UNK
3556	3556	3556	NRX_MBI5452806.1	NRX_WP_289236248.1	32.265446224256294	437	29.35560859188544	419	VI	UNK	RLP		IIIC	UNK	RLP	UNK
3557	3557	3557	NRX_MBI5452806.1	NRX_WP_232773467.1	34.09610983981693	437	31.428571428571427	420	VI	UNK	RLP		IIIC	UNK	RLP	UNK
3558	3558	3558	NRX_MBI5452806.1	NRX_WP_122908852.1	33.18077803203661	437	30.47619047619048	420	VI	UNK	RLP		IIIC	UNK	RLP	UNK
3559	3559	3559	NRX_MBI5452806.1	NRX_WP_090738885.1	32.494279176201374	437	29.761904761904763	420	VI	UNK	RLP		IIIC	UNK	RLP	UNK
3560	3560	3560	NRX_MBI5452806.1	NRX_WP_214780381.1	31.12128146453089	437	27.990430622009573	418	VI	UNK	RLP		IIIC	UNK	RLP	UNK
3561	3561	3561	NRX_MBI5452806.1	NRX_WP_235388573.1	29.97711670480549	437	27.142857142857142	420	VI	UNK	RLP		IIIC	UNK	RLP	UNK
3562	3562	3562	NRX_MBI5452806.1	NRX_MDO5438424.1	30.205949656750576	437	27.20763723150358	419	VI	UNK	RLP		IIIC	UNK	RLP	UNK
3563	3563	3563	NRX_MBI5452806.1	NRX_TAH74812.1	32.036613272311214	437	29.116945107398568	419	VI	UNK	RLP		IIIC	UNK	RLP	UNK
3564	3564	3564	NRX_MBI5452806.1	NRX_MEM1659425.1	35.6979405034325	437	33.095238095238095	420	VI	UNK	RLP		IIIC	UNK	RLP	UNK
3565	3565	3565	NRX_MBI5452806.1	NRX_NLU48656.1	34.55377574370709	437	32.066508313539195	421	VI	UNK	RLP		IIIC	UNK	RLP	UNK
3566	3566	3566	NRX_MBI5452806.1	NRX_MCI9136810.1	32.951945080091534	437	30.403800475059384	421	VI	UNK	RLP		IIIC	UNK	RLP	UNK
3567	3567	3567	NRX_MBI5452806.1	NRX_WP_215871497.1	27.00228832951945	437	23.86634844868735	419	VI	UNK	RLP		IIIC	UNK	RLP	UNK
3568	3568	3568	NRX_MBI5452806.1	NRX_WP_096624001.1	26.77345537757437	437	23.809523809523807	420	VI	UNK	RLP		IIIC	UNK	RLP	UNK
3569	3569	3569	NRX_MBI5452806.1	NRX_MCB9790408.1	35.01144164759725	437	33.1764705882353	425	VI	UNK	IIβ		IIIC	UNK	II/III	UNK
3570	3570	3570	NRX_MBI5452806.1	LIU_23.SF3W	35.24027459954233	437	33.411764705882355	425	VI	UNK	IIβ		IIIC	UNK	II/III	UNK
3571	3571	3571	NRX_MBI5452806.1	DAV_KKQ04046.1	35.92677345537758	437	34.27230046948357	426	VI	UNK	IIβ	None	IIIC	UNK	II/III	UNK
3572	3572	3572	NRX_MBI5452806.1	NRX_PKN02430.1	33.63844393592677	437	31.92488262910798	426	VI	UNK	IIβ		IIIC	UNK	II/III	UNK
3573	3573	3573	NRX_MBI5452806.1	NRX_HNZ70647.1	32.494279176201374	437	30.58823529411765	425	VI	UNK	IIβ		IIIC	UNK	II/III	UNK
3574	3574	3574	NRX_MBI5452806.1	NRX_MBU1019278.1	33.63844393592677	437	31.76470588235294	425	VI	UNK	IIβ		IIIC	UNK	II/III	UNK
3575	3575	3575	NRX_MBI5452806.1	NRX_MBT5016249.1	34.09610983981693	437	32.23529411764706	425	VI	UNK	IIβ	None	IIIC	UNK	II/III	UNK
3576	3576	3576	NRX_MBI5452806.1	NRX_MBI5152259.1	37.29977116704806	437	35.37735849056604	424	VI	UNK	IIβ		IIIC	UNK	II/III	UNK
3577	3577	3577	NRX_MBI5452806.1	SLO_gwc2_scaffold_145_63	35.01144164759725	437	33.0188679245283	424	VI	UNK	IIβ		IIIC	UNK	II/III	UNK
3578	3578	3578	NRX_MBI5452806.1	NRX_HOW29833.1	35.92677345537758	437	34.27230046948357	426	VI	UNK	IIβ		IIIC	UNK	II/III	UNK
3579	3579	3579	NRX_MBI5452806.1	NRX_MEI6058750.1	35.6979405034325	437	34.037558685446015	426	VI	UNK	IIβ		IIIC	UNK	II/III	UNK
3580	3580	3580	NRX_MBI5452806.1	NRX_MDP3057274.1	36.38443935926773	437	34.74178403755869	426	VI	UNK	IIβ		IIIC	UNK	II/III	UNK
3581	3581	3581	NRX_MBI5452806.1	NRX_MCX8194436.1	33.63844393592677	437	31.76470588235294	425	VI	UNK	IIβ		IIIC	UNK	II/III	UNK
3582	3582	3582	NRX_MBI5452806.1	NRX_MDY0386240.1	34.09610983981693	437	32.3943661971831	426	VI	UNK	IIβ		IIIC	UNK	II/III	UNK
3583	3583	3583	NRX_MBI5452806.1	NRX_WP_091710378.1	35.92677345537758	437	34.27230046948357	426	VI	UNK	IIβ		IIIC	UNK	II/III	UNK
3584	3584	3584	NRX_MBI5452806.1	NRX_WP_309309100.1	35.01144164759725	437	33.33333333333333	426	VI	UNK	IIβ		IIIC	UNK	II/III	UNK
3585	3585	3585	NRX_MBI5452806.1	NRX_WP_094228759.1	35.46910755148742	437	33.80281690140845	426	VI	UNK	IIβ		IIIC	UNK	II/III	UNK
3586	3586	3586	NRX_MBI5452806.1	NRX_WYM79169.1	35.01144164759725	437	33.33333333333333	426	VI	UNK	IIβ		IIIC	UNK	II/III	UNK
3587	3587	3587	NRX_MBI5452806.1	NRX_WP_321420541.1	35.24027459954233	437	33.568075117370896	426	VI	UNK	IIβ		IIIC	UNK	II/III	UNK
3588	3588	3588	NRX_MBI5452806.1	NRX_WP_370572219.1	35.92677345537758	437	34.27230046948357	426	VI	UNK	IIβ	None	IIIC	UNK	II/III	UNK
3589	3589	3589	NRX_MBI5452806.1	NRX_WP_015325294.1	36.15560640732266	437	34.50704225352113	426	VI	UNK	IIβ		IIIC	UNK	II/III	UNK
3590	3590	3590	NRX_MBI5452806.1	DAV_WP_015325294.1	36.15560640732266	437	34.50704225352113	426	VI	UNK	IIβ		IIIC	UNK	II/III	UNK
3591	3591	3591	NRX_MBI5452806.1	NRX_WP_091690387.1	35.6979405034325	437	34.037558685446015	426	VI	UNK	IIβ		IIIC	UNK	II/III	UNK
3592	3592	3592	NRX_MBI5452806.1	NRX_WP_052721353.1	35.01144164759725	437	33.33333333333333	426	VI	UNK	IIβ		IIIC	UNK	II/III	UNK
3593	3593	3593	NRX_MBI5452806.1	LIU_23.G1BY	35.01144164759725	437	33.33333333333333	426	VI	UNK	IIβ		IIIC	UNK	II/III	UNK
3594	3594	3594	NRX_MBI5452806.1	NRX_MCD4820966.1	34.32494279176201	437	32.629107981220656	426	VI	UNK	IIβ		IIIC	UNK	II/III	UNK
3595	3595	3595	NRX_MBI5452806.1	FLA_WP_011500311.1	33.63844393592677	437	31.92488262910798	426	VI	UNK	IIβ	None	IIIC	UNK	II/III	UNK
3596	3596	3596	NRX_MBI5452806.1	LIU_23.SAD5	36.15560640732266	437	34.50704225352113	426	VI	UNK	IIβ		IIIC	UNK	II/III	UNK
3597	3597	3597	NRX_MBI5452806.1	DAV_WP_015052263.1	36.15560640732266	437	34.50704225352113	426	VI	UNK	IIβ	None	IIIC	UNK	II/III	UNK
3598	3598	3598	NRX_MBI5452806.1	NRX_MDK2911551.1	35.24027459954233	437	33.568075117370896	426	VI	UNK	IIβ		IIIC	UNK	II/III	UNK
3599	3599	3599	NRX_MBI5452806.1	SLO_WP_013897574.1	36.15560640732266	437	34.50704225352113	426	VI	UNK	IIβ		IIIC	UNK	II/III	UNK
3600	3600	3600	NRX_MBI5452806.1	LIU_23.KSEW	36.38443935926773	437	34.74178403755869	426	VI	UNK	IIβ		IIIC	UNK	II/III	UNK
3601	3601	3601	NRX_MBI5452806.1	NRX_HNU62209.1	36.15560640732266	437	34.50704225352113	426	VI	UNK	IIβ		IIIC	UNK	II/III	UNK
3602	3602	3602	NRX_MBI5452806.1	NRX_HNR44918.1	36.15560640732266	437	34.50704225352113	426	VI	UNK	IIβ		IIIC	UNK	II/III	UNK
3603	3603	3603	NRX_MBI5452806.1	NRX_HQG61700.1	37.07093821510298	437	35.14150943396226	424	VI	UNK	IIβ		IIIC	UNK	II/III	UNK
3604	3604	3604	NRX_MBI5452806.1	NRX_NPV50413.1	36.61327231121281	437	34.97652582159624	426	VI	UNK	IIβ		IIIC	UNK	II/III	UNK
3605	3605	3605	NRX_MBI5452806.1	NRX_VVC04594.1	35.24027459954233	437	33.568075117370896	426	VI	UNK	IIβ		IIIC	UNK	II/III	UNK
3606	3606	3606	NRX_MBI5452806.1	DAV_cg1_0.2_scaffold_107_c_58	36.15560640732266	437	34.50704225352113	426	VI	UNK	IIβ		IIIC	UNK	II/III	UNK
3607	3607	3607	NRX_MBI5452806.1	DAV_RIFCSPLOWO2_02_FULL_OP11_38_8_rifcsplowo2_02_scaffold_81990_5	35.46910755148742	437	33.80281690140845	426	VI	UNK	IIβ		IIIC	UNK	II/III	UNK
3608	3608	3608	NRX_MBI5452806.1	NRX_HNQ54695.1	34.09610983981693	437	32.3943661971831	426	VI	UNK	IIβ		IIIC	UNK	II/III	UNK
3609	3609	3609	NRX_MBI5452806.1	NRX_HPH48302.1	31.80778032036613	437	29.88235294117647	425	VI	UNK	IIβ	None	IIIC	UNK	II/III	UNK
3610	3610	3610	NRX_MBI5452806.1	LIU_23.PtaU	34.32494279176201	437	32.629107981220656	426	VI	UNK	IIβ	None	IIIC	UNK	II/III	UNK
3611	3611	3611	NRX_MBI5452806.1	NRX_VDS11196.1	34.78260869565217	437	33.098591549295776	426	VI	UNK	IIβ	None	IIIC	UNK	II/III	UNK
3612	3612	3612	NRX_MBI5452806.1	NRX_MBB1557554.1	36.15560640732266	437	34.50704225352113	426	VI	UNK	IIβ		IIIC	UNK	II/III	UNK
3613	3613	3613	NRX_MBI5452806.1	NRX_HOQ78885.1	34.09610983981693	437	32.3943661971831	426	VI	UNK	IIβ		IIIC	UNK	II/III	UNK
3614	3614	3614	NRX_MBI5452806.1	NRX_NCN51692.1	35.24027459954233	437	33.568075117370896	426	VI	UNK	IIβ		IIIC	UNK	II/III	UNK
3615	3615	3615	NRX_MBI5452806.1	NRX_VDS11202.1	35.46910755148742	437	33.80281690140845	426	VI	UNK	IIβ		IIIC	UNK	II/III	UNK
3616	3616	3616	NRX_MBI5452806.1	NRX_MCF7835326.1	36.84210526315789	437	35.2112676056338	426	VI	UNK	IIβ		IIIC	UNK	II/III	UNK
3617	3617	3617	NRX_MBI5452806.1	NRX_MCX6822947.1	34.55377574370709	437	32.863849765258216	426	VI	UNK	IIβ		IIIC	UNK	II/III	UNK
3618	3618	3618	NRX_MBI5452806.1	NRX_MFA7298807.1	34.55377574370709	437	32.863849765258216	426	VI	UNK	IIβ		IIIC	UNK	II/III	UNK
3619	3619	3619	NRX_MBI5452806.1	NRX_MBI5519565.1	31.12128146453089	437	29.672897196261683	428	VI	UNK	IIα		IIIC	UNK	II	UNK
3620	3620	3620	NRX_MBI5452806.1	NRX_MCK9531522.1	30.66361556064073	437	29.039812646370024	427	VI	UNK	IIα		IIIC	UNK	II	UNK
3621	3621	3621	NRX_MBI5452806.1	SLO__ANC_1	30.205949656750576	437	28.57142857142857	427	VI	UNK	IIα		IIIC	UNK	II	UNK
3622	3622	3622	NRX_MBI5452806.1	SLO_WP_110804070.1	29.97711670480549	437	28.33723653395784	427	VI	UNK	IIα		IIIC	UNK	II	UNK
3623	3623	3623	NRX_MBI5452806.1	FLA_5HQM_A	30.89244851258581	437	29.4392523364486	428	VI	UNK	IIα		IIIC	UNK	II	UNK
3624	3624	3624	NRX_MBI5452806.1	NRX_WP_114360906.1	31.12128146453089	437	29.672897196261683	428	VI	UNK	IIα		IIIC	UNK	II	UNK
3625	3625	3625	NRX_MBI5452806.1	NRX_MBI5133021.1	30.89244851258581	437	29.4392523364486	428	VI	UNK	IIα		IIIC	UNK	II	UNK
3626	3626	3626	NRX_MBI5452806.1	SLO_WP_088518856.1	30.66361556064073	437	29.20560747663552	428	VI	UNK	IIα		IIIC	UNK	II	UNK
3627	3627	3627	NRX_MBI5452806.1	DAV_WP_088518856.1	30.66361556064073	437	29.20560747663552	428	VI	UNK	IIα		IIIC	UNK	II	UNK
3628	3628	3628	NRX_MBI5452806.1	NRX_HJO74942.1	29.061784897025174	437	27.570093457943923	428	VI	UNK	IIα		IIIC	UNK	II	UNK
3629	3629	3629	NRX_MBI5452806.1	NRX_MBT4938900.1	30.66361556064073	437	29.039812646370024	427	VI	UNK	IIα		IIIC	UNK	II	UNK
3630	3630	3630	NRX_MBI5452806.1	NRX_NCF14810.1	29.97711670480549	437	28.50467289719625	428	VI	UNK	IIα		IIIC	UNK	II	UNK
3631	3631	3631	NRX_MBI5452806.1	NRX_RKZ47820.1	30.434782608695656	437	28.971962616822427	428	VI	UNK	IIα		IIIC	UNK	II	UNK
3632	3632	3632	NRX_MBI5452806.1	NRX_HEX5640791.1	31.80778032036613	437	30.21077283372365	427	VI	UNK	IIα		IIIC	UNK	II	UNK
3633	3633	3633	NRX_MBI5452806.1	NRX_WP_296920089.1	29.51945080091533	437	28.03738317757009	428	VI	UNK	IIα		IIIC	UNK	II	UNK
3634	3634	3634	NRX_MBI5452806.1	NRX_NEX18522.1	27.91762013729977	437	26.401869158878505	428	VI	UNK	IIα		IIIC	UNK	II	UNK
3635	3635	3635	NRX_MBI5452806.1	NRX_WP_200253588.1	30.205949656750576	437	28.738317757009348	428	VI	UNK	IIα		IIIC	UNK	II	UNK
3636	3636	3636	NRX_MBI5452806.1	NRX_QLQ31332.1	29.97711670480549	437	28.50467289719625	428	VI	UNK	IIα		IIIC	UNK	II	UNK
3637	3637	3637	NRX_MBI5452806.1	NRX_MDO8286434.1	30.205949656750576	437	28.738317757009348	428	VI	UNK	IIα	None	IIIC	UNK	II	UNK
3638	3638	3638	NRX_MBI5452806.1	NRX_MDA8129486.1	29.74828375286041	437	28.27102803738318	428	VI	UNK	IIα		IIIC	UNK	II	UNK
3639	3639	3639	NRX_MBI5452806.1	NRX_MBP8148901.1	29.74828375286041	437	28.27102803738318	428	VI	UNK	IIα		IIIC	UNK	II	UNK
3640	3640	3640	NRX_MBI5452806.1	NRX_WP_264568229.1	29.97711670480549	437	28.50467289719625	428	VI	UNK	IIα		IIIC	UNK	II	UNK
3641	3641	3641	NRX_MBI5452806.1	NRX_MBV1733048.1	29.51945080091533	437	28.03738317757009	428	VI	UNK	IIα		IIIC	UNK	II	UNK
3642	3642	3642	NRX_MBI5452806.1	NRX_WP_163056090.1	30.205949656750576	437	28.738317757009348	428	VI	UNK	IIα		IIIC	UNK	II	UNK
3643	3643	3643	NRX_MBI5452806.1	NRX_MEQ1556314.1	29.51945080091533	437	28.03738317757009	428	VI	UNK	IIα		IIIC	UNK	II	UNK
3644	3644	3644	NRX_MBI5452806.1	NRX_HEY9147467.1	28.832951945080094	437	27.33644859813084	428	VI	UNK	IIα		IIIC	UNK	II	UNK
3645	3645	3645	NRX_MBI5452806.1	NRX_NCN88501.1	29.290617848970253	437	27.80373831775701	428	VI	UNK	IIα		IIIC	UNK	II	UNK
3646	3646	3646	NRX_MBI5452806.1	NRX_WP_226471680.1	28.37528604118993	437	26.86915887850468	428	VI	UNK	IIα		IIIC	UNK	II	UNK
3647	3647	3647	NRX_MBI5452806.1	NRX_WP_281985681.1	30.205949656750576	437	28.738317757009348	428	VI	UNK	IIα		IIIC	UNK	II	UNK
3648	3648	3648	NRX_MBI5452806.1	NRX_MDP3537511.1	30.66361556064073	437	29.20560747663552	428	VI	UNK	IIα		IIIC	UNK	II	UNK
3649	3649	3649	NRX_MBI5452806.1	NRX_WP_226460545.1	28.60411899313501	437	27.10280373831776	428	VI	UNK	IIα		IIIC	UNK	II	UNK
3650	3650	3650	NRX_MBI5452806.1	NRX_MCZ2174801.1	29.51945080091533	437	28.03738317757009	428	VI	UNK	IIα		IIIC	UNK	II	UNK
3651	3651	3651	NRX_MBI5452806.1	NRX_WP_066708018.1	29.74828375286041	437	28.27102803738318	428	VI	UNK	IIα		IIIC	UNK	II	UNK
3652	3652	3652	NRX_MBI5452806.1	NRX_WP_291921769.1	29.97711670480549	437	28.50467289719625	428	VI	UNK	IIα		IIIC	UNK	II	UNK
3653	3653	3653	NRX_MBI5452806.1	NRX_WP_311099466.1	30.205949656750576	437	28.738317757009348	428	VI	UNK	IIα		IIIC	UNK	II	UNK
3654	3654	3654	NRX_MBI5452806.1	NRX_MBU1365647.1	29.74828375286041	437	28.27102803738318	428	VI	UNK	IIα		IIIC	UNK	II	UNK
3655	3655	3655	NRX_MBI5452806.1	NRX_MBK6306014.1	29.290617848970253	437	27.80373831775701	428	VI	UNK	IIα		IIIC	UNK	II	UNK
3656	3656	3656	NRX_MBI5452806.1	NRX_MDO8811206.1	29.97711670480549	437	28.50467289719625	428	VI	UNK	IIα		IIIC	UNK	II	UNK
3657	3657	3657	NRX_MBI5452806.1	NRX_WP_314161471.1	30.66361556064073	437	29.20560747663552	428	VI	UNK	IIα		IIIC	UNK	II	UNK
3658	3658	3658	NRX_MBI5452806.1	NRX_MCW8922829.1	30.434782608695656	437	28.971962616822427	428	VI	UNK	IIα		IIIC	UNK	II	UNK
3659	3659	3659	NRX_MBI5452806.1	DAV_WP_092620206.1	29.97711670480549	437	28.50467289719625	428	VI	UNK	IIα		IIIC	UNK	II	UNK
3660	3660	3660	NRX_MBI5452806.1	NRX_MEO1846372.1	29.51945080091533	437	28.03738317757009	428	VI	UNK	IIα		IIIC	UNK	II	UNK
3661	3661	3661	NRX_MBI5452806.1	NRX_WP_329675521.1	29.74828375286041	437	28.27102803738318	428	VI	UNK	IIα		IIIC	UNK	II	UNK
3662	3662	3662	NRX_MBI5452806.1	NRX_WP_321324920.1	30.205949656750576	437	28.738317757009348	428	VI	UNK	IIα		IIIC	UNK	II	UNK
3663	3663	3663	NRX_MBI5452806.1	NRX_MCS5591723.1	30.434782608695656	437	28.971962616822427	428	VI	UNK	IIα		IIIC	UNK	II	UNK
3664	3664	3664	NRX_MBI5452806.1	NRX_RMG34467.1	31.80778032036613	437	30.37383177570093	428	VI	UNK	IIα		IIIC	UNK	II	UNK
3665	3665	3665	NRX_MBI5452806.1	NRX_RMH52320.1	30.66361556064073	437	29.20560747663552	428	VI	UNK	IIα		IIIC	UNK	II	UNK
3666	3666	3666	NRX_MBI5452806.1	NRX_OLP97681.1	29.290617848970253	437	27.80373831775701	428	VI	UNK	IIα		IIIC	UNK	II	UNK
3667	3667	3667	NRX_MBI5452806.1	SLO_AAQ04822.2	30.205949656750576	437	28.738317757009348	428	VI	UNK	IIα		IIIC	UNK	II	UNK
3668	3668	3668	NRX_MBI5452806.1	NRX_MFF7397466.1	29.97711670480549	437	27.659574468085108	423	VI	UNK	RLP		IIIC	UNK	RLP	UNK
3669	3669	3669	NRX_MBI5452806.1	NRX_WP_188937814.1	30.205949656750576	437	28.4037558685446	426	VI	UNK	RLP		IIIC	UNK	RLP	UNK
3670	3670	3670	NRX_MBI5452806.1	NRX_WP_240574579.1	30.89244851258581	437	28.77358490566038	424	VI	UNK	RLP		IIIC	UNK	RLP	UNK
3671	3671	3671	NRX_MBI5452806.1	NRX_WP_363715286.1	34.09610983981693	437	32.075471698113205	424	VI	UNK	RLP		IIIC	UNK	RLP	UNK
3672	3672	3672	NRX_MBI5452806.1	NRX_WP_034851212.1	30.434782608695656	437	28.132387706855795	423	VI	UNK	RLP		IIIC	UNK	RLP	UNK
3673	3673	3673	NRX_MBI5452806.1	NRX_WP_126139451.1	33.18077803203661	437	30.969267139479907	423	VI	UNK	RLP		IIIC	UNK	RLP	UNK
3674	3674	3674	NRX_MBI5452806.1	NRX_HEV7254026.1	30.205949656750576	437	27.89598108747045	423	VI	UNK	RLP		IIIC	UNK	RLP	UNK
3675	3675	3675	NRX_MBI5452806.1	NRX_WP_252890664.1	34.09610983981693	437	31.91489361702128	423	VI	UNK	RLP		IIIC	UNK	RLP	UNK
3676	3676	3676	NRX_MBI5452806.1	NRX_WP_165100284.1	31.12128146453089	437	28.841607565011824	423	VI	UNK	RLP		IIIC	UNK	RLP	UNK
3677	3677	3677	NRX_MBI5452806.1	NRX_MDX3926450.1	30.205949656750576	437	27.89598108747045	423	VI	UNK	RLP		IIIC	UNK	RLP	UNK
3678	3678	3678	NRX_MBI5452806.1	NRX_WP_220355329.1	31.35011441647597	437	29.07801418439716	423	VI	UNK	RLP		IIIC	UNK	RLP	UNK
3679	3679	3679	NRX_MBI5452806.1	NRX_WP_112907761.1	30.89244851258581	437	28.60520094562648	423	VI	UNK	RLP		IIIC	UNK	RLP	UNK
3680	3680	3680	NRX_MBI5452806.1	NRX_WP_023830591.1	30.89244851258581	437	28.60520094562648	423	VI	UNK	RLP		IIIC	UNK	RLP	UNK
3681	3681	3681	NRX_MBI5452806.1	NRX_WP_102225912.1	31.12128146453089	437	28.841607565011824	423	VI	UNK	RLP		IIIC	UNK	RLP	UNK
3682	3682	3682	NRX_MBI5452806.1	NRX_WP_280940474.1	31.57894736842105	437	29.14691943127962	422	VI	UNK	RLP		IIIC	UNK	RLP	UNK
3683	3683	3683	NRX_MBI5452806.1	NRX_WP_090486686.1	29.97711670480549	437	27.142857142857142	420	VI	UNK	RLP		IIIC	UNK	RLP	UNK
3684	3684	3684	NRX_MBI5452806.1	NRX_WP_322827188.1	30.66361556064073	437	27.857142857142858	420	VI	UNK	RLP		IIIC	UNK	RLP	UNK
3685	3685	3685	NRX_MBI5452806.1	NRX_MCG8345809.1	30.89244851258581	437	28.09523809523809	420	VI	UNK	RLP		IIIC	UNK	RLP	UNK
3686	3686	3686	NRX_MBI5452806.1	NRX_MDQ4060775.1	23.112128146453088	437	19.809069212410503	419	VI	UNK	RLP		IIIC	UNK	RLP	UNK
3687	3687	3687	NRX_MBI5452806.1	NRX_WP_114216562.1	22.88329519450801	437	19.570405727923628	419	VI	UNK	RLP		IIIC	UNK	RLP	UNK
3688	3688	3688	NRX_MBI5452806.1	NRX_WP_375565544.1	24.94279176201373	437	21.71837708830549	419	VI	UNK	RLP		IIIC	UNK	RLP	UNK
3689	3689	3689	NRX_MBI5452806.1	NRX_HET6234868.1	23.112128146453088	437	20.0	420	VI	UNK	RLP		IIIC	UNK	RLP	UNK
3690	3690	3690	NRX_MBI5452806.1	NRX_WP_316977968.1	21.052631578947366	437	17.857142857142858	420	VI	UNK	RLP		IIIC	UNK	RLP	UNK
3691	3691	3691	NRX_MBI5452806.1	NRX_MDQ1370449.1	24.25629290617849	437	21.19047619047619	420	VI	UNK	RLP		IIIC	UNK	RLP	UNK
3692	3692	3692	NRX_MBI5452806.1	NRX_WP_008601451.1	22.88329519450801	437	19.761904761904763	420	VI	UNK	RLP		IIIC	UNK	RLP	UNK
3693	3693	3693	NRX_MBI5452806.1	NRX_WP_295780589.1	22.19679633867277	437	19.047619047619047	420	VI	UNK	RLP		IIIC	UNK	RLP	UNK
3694	3694	3694	NRX_MBI5452806.1	NRX_CAE8627703.1	30.205949656750576	437	28.904428904428904	429	VI	UNK	IIα		IIIC	UNK	II	UNK
3695	3695	3695	NRX_VDD89063.1	NRX_MEK7060863.1	70.70938215102976	437	68.62745098039215	408	VI	UNK	VI	UNK	IIIC	UNK	IIIC	UNK
3696	3696	3696	NRX_VDD89063.1	NRX_MBI5019656.1	70.25171624713958	437	68.13725490196079	408	VI	UNK	VI	UNK	IIIC	UNK	IIIC	UNK
3697	3697	3697	NRX_VDD89063.1	NRX_VDD89108.1	56.75057208237986	437	54.67625899280576	417	VI	UNK	VI	UNK	IIIC	UNK	IIIC	UNK
3698	3698	3698	NRX_VDD89063.1	NRX_VDS11129.1	58.35240274599543	437	55.71776155717762	411	VI	UNK	VI	UNK	IIIC	UNK	IIIC	UNK
3699	3699	3699	NRX_VDD89063.1	NRX_MFA6197571.1	54.0045766590389	437	51.566265060240966	415	VI	UNK	VI	UNK	IIIC	UNK	IIIC	UNK
3700	3700	3700	NRX_VDD89063.1	NRX_MBU0706774.1	53.31807780320366	437	50.60532687651331	413	VI	UNK	VI	UNK	IIIC	UNK	IIIC	UNK
3701	3701	3701	NRX_VDD89063.1	NRX_MDD5567496.1	52.17391304347826	437	49.148418491484186	411	VI	UNK	VI	UNK	IIIC	UNK	IIIC	UNK
3702	3702	3702	NRX_VDD89063.1	NRX_MDD5342714.1	51.94508009153318	437	48.9051094890511	411	VI	UNK	VI	UNK	IIIC	UNK	IIIC	UNK
3703	3703	3703	NRX_VDD89063.1	NRX_MFA5107427.1	55.60640732265446	437	52.798053527980535	411	VI	UNK	VI	UNK	IIIC	UNK	IIIC	UNK
3704	3704	3704	NRX_VDD89063.1	NRX_MCK4967952.1	53.31807780320366	437	50.60532687651331	413	VI	UNK	VI	UNK	IIIC	UNK	IIIC	UNK
3705	3705	3705	NRX_VDD89063.1	NRX_NCC69987.1	50.34324942791763	437	48.45605700712589	421	VI	UNK	VI	UNK	IIIC	UNK	IIIC	UNK
3706	3706	3706	NRX_VDD89063.1	NRX_MCD6270397.1	52.63157894736842	437	49.63503649635037	411	VI	UNK	VI	UNK	IIIC	UNK	IIIC	UNK
3707	3707	3707	NRX_VDD89063.1	NRX_MCD6233035.1	51.94508009153318	437	50.0	420	VI	UNK	VI	UNK	IIIC	UNK	IIIC	UNK
3708	3708	3708	NRX_VDD89063.1	NRX_MBL7141805.1	53.08924485125858	437	51.19047619047619	420	VI	UNK	VI	UNK	IIIC	UNK	IIIC	UNK
3709	3709	3709	NRX_VDD89063.1	NRX_NMC51254.1	47.82608695652174	437	45.97156398104265	422	VI	UNK	VI	UNK	IIIC	UNK	IIIC	UNK
3710	3710	3710	NRX_VDD89063.1	NRX_NMB48515.1	49.19908466819222	437	47.01670644391408	419	VI	UNK	VI	UNK	IIIC	UNK	IIIC	UNK
3711	3711	3711	NRX_VDD89063.1	NRX_OGG95737.1	50.34324942791763	437	48.21002386634845	419	VI	UNK	VI	UNK	IIIC	UNK	IIIC	UNK
3712	3712	3712	NRX_VDD89063.1	NRX_VDD89033.1	50.34324942791763	437	48.21002386634845	419	VI	UNK	VI	UNK	IIIC	UNK	IIIC	UNK
3713	3713	3713	NRX_VDD89063.1	NRX_VDD89247.1	51.7162471395881	437	49.64200477326969	419	VI	UNK	VI	UNK	IIIC	UNK	IIIC	UNK
3714	3714	3714	NRX_VDD89063.1	NRX_HNZ86278.1	47.368421052631575	437	45.49763033175356	422	VI	UNK	VI	UNK	IIIC	UNK	IIIC	UNK
3715	3715	3715	NRX_VDD89063.1	NRX_HNV97380.1	47.139588100686495	437	45.26066350710901	422	VI	UNK	VI	UNK	IIIC	UNK	IIIC	UNK
3716	3716	3716	NRX_VDD89063.1	NRX_MDD4289711.1	47.139588100686495	437	45.26066350710901	422	VI	UNK	VI	UNK	IIIC	UNK	IIIC	UNK
3717	3717	3717	NRX_VDD89063.1	NRX_VDD88751.1	50.34324942791763	437	48.94117647058824	425	VI	UNK	VI	UNK	IIIC	UNK	IIIC	UNK
3718	3718	3718	NRX_VDD89063.1	NRX_MEK7511423.1	49.4279176201373	437	48.0	425	VI	UNK	VI	UNK	IIIC	UNK	IIIC	UNK
3719	3719	3719	NRX_VDD89063.1	NRX_VDD89176.1	49.65675057208238	437	48.23529411764706	425	VI	UNK	VI	UNK	IIIC	UNK	IIIC	UNK
3720	3720	3720	NRX_VDD89063.1	NRX_MBI5077651.1	51.02974828375287	437	49.64705882352941	425	VI	UNK	VI	UNK	IIIC	UNK	IIIC	UNK
3721	3721	3721	NRX_VDD89063.1	NRX_MBU1132194.1	51.48741418764302	437	50.117647058823536	425	VI	UNK	VI	UNK	IIIC	UNK	IIIC	UNK
3722	3722	3722	NRX_VDD89063.1	NRX_NQT49111.1	51.02974828375287	437	49.64705882352941	425	VI	UNK	VI	UNK	IIIC	UNK	IIIC	UNK
3723	3723	3723	NRX_VDD89063.1	SLO_NQT49111.1	51.02974828375287	437	49.64705882352941	425	VI	UNK	VI	UNK	IIIC	UNK	IIIC	UNK
3724	3724	3724	NRX_VDD89063.1	NRX_MBT5338802.1	47.82608695652174	437	46.35294117647059	425	VI	UNK	VI	UNK	IIIC	UNK	IIIC	UNK
3725	3725	3725	NRX_VDD89063.1	NRX_HUT21802.1	51.02974828375287	437	49.04761904761904	420	VI	UNK	VI	UNK	IIIC	UNK	IIIC	UNK
3726	3726	3726	NRX_VDD89063.1	NRX_MFA6534587.1	50.11441647597255	437	48.218527315914486	421	VI	UNK	VI	UNK	IIIC	UNK	IIIC	UNK
3727	3727	3727	NRX_VDD89063.1	NRX_MFA5076656.1	48.2837528604119	437	46.31828978622328	421	VI	UNK	VI	UNK	IIIC	UNK	IIIC	UNK
3728	3728	3728	NRX_VDD89063.1	NRX_HOX96938.1	52.17391304347826	437	49.271844660194176	412	VI	UNK	VI	UNK	IIIC	UNK	IIIC	UNK
3729	3729	3729	NRX_VDD89063.1	NRX_HPL92808.1	51.7162471395881	437	48.78640776699029	412	VI	UNK	VI	UNK	IIIC	UNK	IIIC	UNK
3730	3730	3730	NRX_VDD89063.1	NRX_MFA5348920.1	52.40274599542334	437	49.51456310679612	412	VI	UNK	VI	UNK	IIIC	UNK	IIIC	UNK
3731	3731	3731	NRX_VDD89063.1	NRX_MCD6410415.1	54.46224256292906	437	51.93236714975845	414	VI	UNK	VI	UNK	IIIC	UNK	IIIC	UNK
3732	3732	3732	NRX_VDD89063.1	NRX_PIS42914.1	52.17391304347826	437	49.02439024390244	410	VI	UNK	VI	UNK	IIIC	UNK	IIIC	UNK
3733	3733	3733	NRX_VDD89063.1	NRX_MBU2235532.1	52.40274599542334	437	49.26829268292683	410	VI	UNK	VI	UNK	IIIC	UNK	IIIC	UNK
3734	3734	3734	NRX_VDD89063.1	WIN_MBU2228881.1	52.40274599542334	437	49.26829268292683	410	VI	UNK	VI	UNK	IIIC	UNK	IIIC	UNK
3735	3735	3735	NRX_VDD89063.1	NRX_MBU2228881.1	52.40274599542334	437	49.26829268292683	410	VI	UNK	VI	UNK	IIIC	UNK	IIIC	UNK
3736	3736	3736	NRX_VDD89063.1	NRX_OIO47010.1	50.57208237986271	437	48.69358669833729	421	VI	UNK	VI	UNK	IIIC	UNK	IIIC	UNK
3737	3737	3737	NRX_VDD89063.1	NRX_NQU77245.1	47.82608695652174	437	44.66019417475729	412	VI	UNK	VI	UNK	IIIC	UNK	IIIC	UNK
3738	3738	3738	NRX_VDD89063.1	WIN_NQU77245.1	47.82608695652174	437	44.66019417475729	412	VI	UNK	VI	UNK	IIIC	UNK	IIIC	UNK
3739	3739	3739	NRX_VDD89063.1	NRX_WP_108308545.1	46.224256292906176	437	44.312796208530806	422	VI	UNK	I	Iδ	IIIC	UNK	I	UNK
3740	3740	3740	NRX_VDD89063.1	WIN_WP_108308545.1	46.224256292906176	437	44.312796208530806	422	VI	UNK	I	Iδ	IIIC	UNK	I	UNK
3741	3741	3741	NRX_VDD89063.1	WIN_PMB76193.1	45.9954233409611	437	44.07582938388626	422	VI	UNK	I	Iδ	IIIC	UNK	I	UNK
3742	3742	3742	NRX_VDD89063.1	NRX_WP_013755793.1	44.8512585812357	437	42.89099526066351	422	VI	UNK	I	Iδ	IIIC	UNK	I	UNK
3743	3743	3743	NRX_VDD89063.1	NRX_WP_347313924.1	43.93592677345538	437	41.943127962085306	422	VI	UNK	I	Iδ	IIIC	UNK	I	UNK
3744	3744	3744	NRX_VDD89063.1	NRX_WP_353684800.1	50.11441647597255	437	48.70588235294117	425	VI	UNK	I	Iδ	IIIC	UNK	I	UNK
3745	3745	3745	NRX_VDD89063.1	NRX_WP_123929203.1	47.139588100686495	437	45.64705882352941	425	VI	UNK	I	Iδ	IIIC	UNK	I	UNK
3746	3746	3746	NRX_VDD89063.1	NRX_WP_334111011.1	47.139588100686495	437	45.64705882352941	425	VI	UNK	I	Iδ	IIIC	UNK	I	UNK
3747	3747	3747	NRX_VDD89063.1	NRX_MEW6171507.1	46.910755148741416	437	45.41176470588235	425	VI	UNK	I	Iδ	IIIC	UNK	I	UNK
3748	3748	3748	NRX_VDD89063.1	WIN_WP_115791983.1	46.910755148741416	437	44.89311163895487	421	VI	UNK	I	Iδ	IIIC	UNK	I	UNK
3749	3749	3749	NRX_VDD89063.1	NRX_WP_115791983.1	46.910755148741416	437	44.89311163895487	421	VI	UNK	I	Iδ	IIIC	UNK	I	UNK
3750	3750	3750	NRX_VDD89063.1	WIN_ACX52946.1	48.970251716247134	437	47.03087885985748	421	VI	UNK	I	Iδ	IIIC	UNK	I	UNK
3751	3751	3751	NRX_VDD89063.1	NRX_WP_015739823.1	48.970251716247134	437	47.03087885985748	421	VI	UNK	I	Iδ	IIIC	UNK	I	UNK
3752	3752	3752	NRX_VDD89063.1	SLO_WP_015739823.1	48.970251716247134	437	47.03087885985748	421	VI	UNK	I	Iδ	IIIC	UNK	I	UNK
3753	3753	3753	NRX_VDD89063.1	NRX_WP_297506002.1	45.08009153318078	437	44.18604651162791	430	VI	UNK	V		IIIC	UNK	IIIB	UNK
3754	3754	3754	NRX_VDD89063.1	NRX_WP_167774472.1	44.16475972540046	437	43.25581395348837	430	VI	UNK	V		IIIC	UNK	IIIB	UNK
3755	3755	3755	NRX_VDD89063.1	NRX_WP_004068463.1	44.16475972540046	437	43.25581395348837	430	VI	UNK	V		IIIC	UNK	IIIB	UNK
3756	3756	3756	NRX_VDD89063.1	NRX_WP_012965998.1	43.93592677345538	437	43.02325581395349	430	VI	UNK	V		IIIC	UNK	IIIB	UNK
3757	3757	3757	NRX_VDD89063.1	NRX_WP_167885756.1	43.02059496567506	437	42.093023255813954	430	VI	UNK	V		IIIC	UNK	IIIB	UNK
3758	3758	3758	NRX_VDD89063.1	NRX_MEM1794915.1	40.96109839816934	437	40.0	430	VI	UNK	V		IIIC	UNK	IIIB	UNK
3759	3759	3759	NRX_VDD89063.1	NRX_MEM1623261.1	40.73226544622426	437	39.76744186046511	430	VI	UNK	V		IIIC	UNK	IIIB	UNK
3760	3760	3760	NRX_VDD89063.1	NRX_MCC6040405.1	44.62242562929062	437	43.851508120649655	431	VI	UNK	V		IIIC	UNK	IIIB	UNK
3761	3761	3761	NRX_VDD89063.1	NRX_MEM4640769.1	41.87643020594965	437	40.93023255813954	430	VI	UNK	V		IIIC	UNK	IIIB	UNK
3762	3762	3762	NRX_VDD89063.1	NRX_MEM4811023.1	43.47826086956522	437	42.55813953488372	430	VI	UNK	V		IIIC	UNK	IIIB	UNK
3763	3763	3763	NRX_VDD89063.1	NRX_MEM4885887.1	40.96109839816934	437	39.294117647058826	425	VI	UNK	V		IIIC	UNK	IIIB	UNK
3764	3764	3764	NRX_VDD89063.1	NRX_RLG77261.1	42.79176201372998	437	41.86046511627907	430	VI	UNK	V		IIIC	UNK	IIIB	UNK
3765	3765	3765	NRX_VDD89063.1	NRX_MEM0297769.1	40.96109839816934	437	40.0	430	VI	UNK	V		IIIC	UNK	IIIB	UNK
3766	3766	3766	NRX_VDD89063.1	NRX_MEM4967963.1	41.87643020594965	437	40.93023255813954	430	VI	UNK	V		IIIC	UNK	IIIB	UNK
3767	3767	3767	NRX_VDD89063.1	NRX_MDK2794837.1	41.18993135011442	437	40.23255813953489	430	VI	UNK	V		IIIC	UNK	IIIB	UNK
3768	3768	3768	NRX_VDD89063.1	NRX_MCC6027088.1	41.18993135011442	437	40.23255813953489	430	VI	UNK	V		IIIC	UNK	IIIB	UNK
3769	3769	3769	NRX_VDD89063.1	NRX_OPX62843.1	43.24942791762014	437	42.32558139534884	430	VI	UNK	V		IIIC	UNK	IIIB	UNK
3770	3770	3770	NRX_VDD89063.1	NRX_PKL65282.1	44.39359267734554	437	43.48837209302325	430	VI	UNK	V		IIIC	UNK	IIIB	UNK
3771	3771	3771	NRX_VDD89063.1	NRX_NYZ73852.1	41.41876430205949	437	40.46511627906977	430	VI	UNK	V		IIIC	UNK	IIIB	UNK
3772	3772	3772	NRX_VDD89063.1	NRX_HSB47133.1	43.47826086956522	437	42.55813953488372	430	VI	UNK	V		IIIC	UNK	IIIB	UNK
3773	3773	3773	NRX_VDD89063.1	NRX_NLM30723.1	41.18993135011442	437	40.23255813953489	430	VI	UNK	V		IIIC	UNK	IIIB	UNK
3774	3774	3774	NRX_VDD89063.1	ENV_KAF5043978.1	40.50343249427917	437	39.53488372093023	430	VI	UNK	V		IIIC	UNK	IIIB	UNK
3775	3775	3775	NRX_VDD89063.1	NRX_MDD1678510.1	41.87643020594965	437	40.93023255813954	430	VI	UNK	V		IIIC	UNK	IIIB	UNK
3776	3776	3776	NRX_VDD89063.1	LIU_IIIB.Mtar	44.16475972540046	437	43.25581395348837	430	VI	UNK	V		IIIC	UNK	IIIB	UNK
3777	3777	3777	NRX_VDD89063.1	NRX_MBS3069512.1	43.24942791762014	437	42.32558139534884	430	VI	UNK	V		IIIC	UNK	IIIB	UNK
3778	3778	3778	NRX_VDD89063.1	NRX_VVB66844.1	45.9954233409611	437	45.11627906976744	430	VI	UNK	V		IIIC	UNK	IIIB	UNK
3779	3779	3779	NRX_VDD89063.1	NRX_MEK6840445.1	42.79176201372998	437	41.86046511627907	430	VI	UNK	V		IIIC	UNK	IIIB	UNK
3780	3780	3780	NRX_VDD89063.1	NRX_MDE1844791.1	42.79176201372998	437	41.9953596287703	431	VI	UNK	V		IIIC	UNK	IIIB	UNK
3781	3781	3781	NRX_VDD89063.1	NRX_TAL48153.1	43.24942791762014	437	42.19114219114219	429	VI	UNK	V		IIIC	UNK	IIIB	UNK
3782	3782	3782	NRX_VDD89063.1	NRX_MDG6929240.1	44.39359267734554	437	43.35664335664335	429	VI	UNK	V		IIIC	UNK	IIIB	UNK
3783	3783	3783	NRX_VDD89063.1	NRX_TKJ25752.1	44.39359267734554	437	43.35664335664335	429	VI	UNK	V		IIIC	UNK	IIIB	UNK
3784	3784	3784	NRX_VDD89063.1	NRX_WP_372915664.1	46.224256292906176	437	43.7799043062201	418	VI	UNK	V		IIIC	UNK	IIIB	UNK
3785	3785	3785	NRX_VDD89063.1	NRX_WP_372842209.1	46.453089244851256	437	44.01913875598086	418	VI	UNK	V		IIIC	UNK	IIIB	UNK
3786	3786	3786	NRX_VDD89063.1	NRX_WP_013683474.1	48.51258581235698	437	46.17224880382776	418	VI	UNK	V		IIIC	UNK	IIIB	UNK
3787	3787	3787	NRX_VDD89063.1	NRX_MAG20191.1	41.18993135011442	437	40.0932400932401	429	VI	UNK	V		IIIC	UNK	IIIB	UNK
3788	3788	3788	NRX_VDD89063.1	NRX_MAG45675.1	45.08009153318078	437	42.58373205741627	418	VI	UNK	V		IIIC	UNK	IIIB	UNK
3789	3789	3789	NRX_VDD89063.1	NRX_MEM2251070.1	40.274599542334094	437	39.443155452436194	431	VI	UNK	V		IIIC	UNK	IIIB	UNK
3790	3790	3790	NRX_VDD89063.1	NRX_MEM3184131.1	40.274599542334094	437	39.443155452436194	431	VI	UNK	V		IIIC	UNK	IIIB	UNK
3791	3791	3791	NRX_VDD89063.1	NRX_VDD89074.1	42.5629290617849	437	41.76334106728538	431	VI	UNK	V		IIIC	UNK	IIIB	UNK
3792	3792	3792	NRX_VDD89063.1	NRX_GGL60501.1	43.02059496567506	437	40.572792362768496	419	VI	UNK	V		IIIC	UNK	IIIB	UNK
3793	3793	3793	NRX_VDD89063.1	NRX_WP_237007229.1	45.9954233409611	437	43.67541766109785	419	VI	UNK	V		IIIC	UNK	IIIB	UNK
3794	3794	3794	NRX_VDD89063.1	NRX_MFB6071457.1	46.453089244851256	437	44.1527446300716	419	VI	UNK	V		IIIC	UNK	IIIB	UNK
3795	3795	3795	NRX_VDD89063.1	NRX_WP_311172811.1	41.64759725400457	437	39.42992874109264	421	VI	UNK	V		IIIC	UNK	IIIB	UNK
3796	3796	3796	NRX_VDD89063.1	NRX_WP_276301611.1	43.93592677345538	437	41.527446300716	419	VI	UNK	V		IIIC	UNK	IIIB	UNK
3797	3797	3797	NRX_VDD89063.1	NRX_WP_327052141.1	44.16475972540046	437	41.76610978520287	419	VI	UNK	V		IIIC	UNK	IIIB	UNK
3798	3798	3798	NRX_VDD89063.1	NRX_WP_254534798.1	42.33409610983982	437	39.85680190930788	419	VI	UNK	V		IIIC	UNK	IIIB	UNK
3799	3799	3799	NRX_VDD89063.1	NRX_WP_256396457.1	44.39359267734554	437	42.004773269689736	419	VI	UNK	V		IIIC	UNK	IIIB	UNK
3800	3800	3800	NRX_VDD89063.1	NRX_WP_089825716.1	44.62242562929062	437	42.24343675417661	419	VI	UNK	V		IIIC	UNK	IIIB	UNK
3801	3801	3801	NRX_VDD89063.1	NRX_WP_193493153.1	42.10526315789473	437	39.618138424821005	419	VI	UNK	V		IIIC	UNK	IIIB	UNK
3802	3802	3802	NRX_VDD89063.1	NRX_WP_238479885.1	44.39359267734554	437	42.004773269689736	419	VI	UNK	V		IIIC	UNK	IIIB	UNK
3803	3803	3803	NRX_VDD89063.1	NRX_WP_198409592.1	38.215102974828376	437	38.215102974828376	437	VI	UNK	I	If	IIIC	UNK	I	UNK
3804	3804	3804	NRX_VDD89063.1	NRX_BAS29235.1	38.215102974828376	437	38.215102974828376	437	VI	UNK	I	If	IIIC	UNK	I	UNK
3805	3805	3805	NRX_VDD89063.1	DEP_BAS29235.1	38.215102974828376	437	38.215102974828376	437	VI	UNK	I	If	IIIC	UNK	I	UNK
3806	3806	3806	NRX_VDD89063.1	NRX_HUZ57100.1	38.901601830663616	437	38.901601830663616	437	VI	UNK	I	If	IIIC	UNK	I	UNK
3807	3807	3807	NRX_VDD89063.1	NRX_HXZ71678.1	37.75743707093822	437	37.75743707093822	437	VI	UNK	I	If	IIIC	UNK	I	UNK
3808	3808	3808	NRX_VDD89063.1	NRX_HYM50861.1	37.75743707093822	437	37.75743707093822	437	VI	UNK	I	If	IIIC	UNK	I	UNK
3809	3809	3809	NRX_VDD89063.1	NRX_HEX9097025.1	38.443935926773456	437	38.443935926773456	437	VI	UNK	I	If	IIIC	UNK	I	UNK
3810	3810	3810	NRX_VDD89063.1	NRX_HXZ74204.1	38.443935926773456	437	38.443935926773456	437	VI	UNK	I	If	IIIC	UNK	I	UNK
3811	3811	3811	NRX_VDD89063.1	NRX_HUY50109.1	38.672768878718536	437	38.672768878718536	437	VI	UNK	I	If	IIIC	UNK	I	UNK
3812	3812	3812	NRX_VDD89063.1	NRX_HEV3461996.1	37.52860411899314	437	37.52860411899314	437	VI	UNK	I	If	IIIC	UNK	I	UNK
3813	3813	3813	NRX_VDD89063.1	NRX_HXN01995.1	37.07093821510298	437	37.07093821510298	437	VI	UNK	I	If	IIIC	UNK	I	UNK
3814	3814	3814	NRX_VDD89063.1	NRX_HXY71082.1	39.130434782608695	437	39.130434782608695	437	VI	UNK	I	If	IIIC	UNK	I	UNK
3815	3815	3815	NRX_VDD89063.1	NRX_MBI3635798.1	38.672768878718536	437	38.672768878718536	437	VI	UNK	I	If	IIIC	UNK	I	UNK
3816	3816	3816	NRX_VDD89063.1	NRX_MDP9266334.1	38.215102974828376	437	38.07339449541284	436	VI	UNK	I	If	IIIC	UNK	I	UNK
3817	3817	3817	NRX_VDD89063.1	NRX_MBI3979206.1	37.75743707093822	437	37.75743707093822	437	VI	UNK	I	If	IIIC	UNK	I	UNK
3818	3818	3818	NRX_VDD89063.1	NRX_HYN18970.1	37.75743707093822	437	37.75743707093822	437	VI	UNK	I	If	IIIC	UNK	I	UNK
3819	3819	3819	NRX_VDD89063.1	NRX_HZC99312.1	37.986270022883296	437	37.986270022883296	437	VI	UNK	I	If	IIIC	UNK	I	UNK
3820	3820	3820	NRX_VDD89063.1	NRX_HEX9121994.1	36.84210526315789	437	36.84210526315789	437	VI	UNK	I	If	IIIC	UNK	I	UNK
3821	3821	3821	NRX_VDD89063.1	NRX_MDO8484605.1	36.84210526315789	437	36.84210526315789	437	VI	UNK	I	If	IIIC	UNK	I	UNK
3822	3822	3822	NRX_VDD89063.1	NRX_MEE9538982.1	37.52860411899314	437	37.52860411899314	437	VI	UNK	I	If	IIIC	UNK	I	UNK
3823	3823	3823	NRX_VDD89063.1	NRX_MEE8326426.1	37.29977116704806	437	37.29977116704806	437	VI	UNK	I	If	IIIC	UNK	I	UNK
3824	3824	3824	NRX_VDD89063.1	NRX_MEE9220356.1	38.443935926773456	437	37.87528868360277	433	VI	UNK	I	If	IIIC	UNK	I	UNK
3825	3825	3825	NRX_VDD89063.1	NRX_MEE9137530.1	37.52860411899314	437	37.52860411899314	437	VI	UNK	I	If	IIIC	UNK	I	UNK
3826	3826	3826	NRX_VDD89063.1	NRX_YP_009729092.1	36.38443935926773	437	36.38443935926773	437	VI	UNK	I	Ib	IIIC	UNK	I	IB
3827	3827	3827	NRX_VDD89063.1	NRX_AGT56108.1	37.29977116704806	437	36.42691415313225	431	VI	UNK	I	Ib	IIIC	UNK	I	IB
3828	3828	3828	NRX_VDD89063.1	NRX_AAX82150.1	37.986270022883296	437	37.12296983758701	431	VI	UNK	I	Ib	IIIC	UNK	I	IB
3829	3829	3829	NRX_VDD89063.1	NRX_YP_010531956.1	36.61327231121281	437	36.61327231121281	437	VI	UNK	I	Ib	IIIC	UNK	I	IB
3830	3830	3830	NRX_VDD89063.1	NRX_CAH25675.1	36.38443935926773	437	36.38443935926773	437	VI	UNK	I	Ib	IIIC	UNK	I	IB
3831	3831	3831	NRX_VDD89063.1	NRX_AAB66913.2	37.07093821510298	437	36.19489559164733	431	VI	UNK	I	Ib	IIIC	UNK	I	IB
3832	3832	3832	NRX_VDD89063.1	NRX_ACY54529.1	37.07093821510298	437	37.07093821510298	437	VI	UNK	I	Ib	IIIC	UNK	I	IB
3833	3833	3833	NRX_VDD89063.1	NRX_AAY44164.1	37.29977116704806	437	37.15596330275229	436	VI	UNK	I	Ib	IIIC	UNK	I	IB
3834	3834	3834	NRX_VDD89063.1	NRX_UEP16361.1	37.29977116704806	437	37.29977116704806	437	VI	UNK	I	Ib	IIIC	UNK	I	IB
3835	3835	3835	NRX_VDD89063.1	NRX_YP_010377777.1	37.75743707093822	437	37.75743707093822	437	VI	UNK	I	Ib	IIIC	UNK	I	IB
3836	3836	3836	NRX_VDD89063.1	NRX_QGV12446.1	37.29977116704806	437	37.29977116704806	437	VI	UNK	I	Ib	IIIC	UNK	I	IB
3837	3837	3837	NRX_VDD89063.1	NRX_BEG71806.1	37.29977116704806	437	37.29977116704806	437	VI	UNK	I	Ib	IIIC	UNK	I	IB
3838	3838	3838	NRX_VDD89063.1	NRX_YP_009631324.1	37.07093821510298	437	37.07093821510298	437	VI	UNK	I	Ib	IIIC	UNK	I	IB
3839	3839	3839	NRX_VDD89063.1	NRX_UHK14293.1	37.986270022883296	437	36.82983682983683	429	VI	UNK	I	Ib	IIIC	UNK	I	IB
3840	3840	3840	NRX_VDD89063.1	NRX_AQV12928.1	36.84210526315789	437	36.84210526315789	437	VI	UNK	I	Ib	IIIC	UNK	I	IB
3841	3841	3841	NRX_VDD89063.1	NRX_ABJ51817.1	36.61327231121281	437	36.61327231121281	437	VI	UNK	I	Ib	IIIC	UNK	I	IB
3842	3842	3842	NRX_VDD89063.1	NRX_AFJ96572.1	37.29977116704806	437	36.57407407407408	432	VI	UNK	I	Ib	IIIC	UNK	I	IB
3843	3843	3843	NRX_VDD89063.1	NRX_YP_010457094.1	37.29977116704806	437	37.29977116704806	437	VI	UNK	I	Ib	IIIC	UNK	I	IB
3844	3844	3844	NRX_VDD89063.1	NRX_ADQ64288.1	36.61327231121281	437	36.61327231121281	437	VI	UNK	I	Ib	IIIC	UNK	I	IB
3845	3845	3845	NRX_VDD89063.1	NRX_ADR77950.1	36.38443935926773	437	36.23853211009174	436	VI	UNK	I	Ib	IIIC	UNK	I	IB
3846	3846	3846	NRX_VDD89063.1	NRX_AEX65122.1	36.15560640732266	437	35.86206896551724	435	VI	UNK	I	Ib	IIIC	UNK	I	IB
3847	3847	3847	NRX_VDD89063.1	NRX_QGT33722.1	37.52860411899314	437	37.52860411899314	437	VI	UNK	I	Ib	IIIC	UNK	I	IB
3848	3848	3848	NRX_VDD89063.1	NRX_BAF75479.1	36.61327231121281	437	35.730858468677496	431	VI	UNK	I	Ib	IIIC	UNK	I	IB
3849	3849	3849	NRX_VDD89063.1	NRX_AGN94776.1	36.38443935926773	437	35.498839907192576	431	VI	UNK	I	Ib	IIIC	UNK	I	IB
3850	3850	3850	NRX_VDD89063.1	NRX_CAD20901.1	37.07093821510298	437	37.07093821510298	437	VI	UNK	I	Ib	IIIC	UNK	I	IB
3851	3851	3851	NRX_VDD89063.1	NRX_CAB00011.1	37.986270022883296	437	37.12296983758701	431	VI	UNK	I	Ib	IIIC	UNK	I	IB
3852	3852	3852	NRX_VDD89063.1	NRX_ACF70519.1	37.52860411899314	437	36.65893271461717	431	VI	UNK	I	Ib	IIIC	UNK	I	IB
3853	3853	3853	NRX_VDD89063.1	NRX_ABN50318.1	37.07093821510298	437	36.04651162790697	430	VI	UNK	I	Ib	IIIC	UNK	I	IB
3854	3854	3854	NRX_VDD89063.1	NRX_CAQ58395.1	36.61327231121281	437	36.61327231121281	437	VI	UNK	I	Ib	IIIC	UNK	I	IB
3855	3855	3855	NRX_VDD89063.1	NRX_O78259.1	36.38443935926773	437	35.498839907192576	431	VI	UNK	I	Ib	IIIC	UNK	I	IB
3856	3856	3856	NRX_VDD89063.1	NRX_YP_010345470.1	37.29977116704806	437	37.29977116704806	437	VI	UNK	I	Ib	IIIC	UNK	I	IB
3857	3857	3857	NRX_VDD89063.1	NRX_AAA64497.1	36.38443935926773	437	35.498839907192576	431	VI	UNK	I	Ib	IIIC	UNK	I	IB
3858	3858	3858	NRX_VDD89063.1	NRX_ABY77672.1	36.84210526315789	437	35.96287703016242	431	VI	UNK	I	Ib	IIIC	UNK	I	IB
3859	3859	3859	NRX_VDD89063.1	NRX_AAS19231.1	36.38443935926773	437	35.498839907192576	431	VI	UNK	I	Ib	IIIC	UNK	I	IB
3860	3860	3860	NRX_VDD89063.1	NRX_AID58328.1	36.84210526315789	437	35.81395348837209	430	VI	UNK	I	Ib	IIIC	UNK	I	IB
3861	3861	3861	NRX_VDD89063.1	NRX_ADD51725.1	35.92677345537758	437	35.03480278422274	431	VI	UNK	I	Ib	IIIC	UNK	I	IB
3862	3862	3862	NRX_VDD89063.1	NRX_UHU33794.1	36.38443935926773	437	35.498839907192576	431	VI	UNK	I	Ib	IIIC	UNK	I	IB
3863	3863	3863	NRX_VDD89063.1	NRX_WWQ35017.1	36.84210526315789	437	35.96287703016242	431	VI	UNK	I	Ib	IIIC	UNK	I	IB
3864	3864	3864	NRX_VDD89063.1	NRX_AYE84494.1	35.92677345537758	437	35.03480278422274	431	VI	UNK	I	Ib	IIIC	UNK	I	IB
3865	3865	3865	NRX_VDD89063.1	NRX_AMR44418.1	37.07093821510298	437	37.07093821510298	437	VI	UNK	I	Ib	IIIC	UNK	I	IB
3866	3866	3866	NRX_VDD89063.1	NRX_BEV43653.1	37.29977116704806	437	37.29977116704806	437	VI	UNK	I	Ib	IIIC	UNK	I	IB
3867	3867	3867	NRX_VDD89063.1	NRX_AGH13839.1	36.61327231121281	437	35.730858468677496	431	VI	UNK	I	Ib	IIIC	UNK	I	IB
3868	3868	3868	NRX_VDD89063.1	NRX_AAN85748.1	37.52860411899314	437	36.65893271461717	431	VI	UNK	I	Ib	IIIC	UNK	I	IB
3869	3869	3869	NRX_VDD89063.1	NRX_CAL33864.1	37.52860411899314	437	36.65893271461717	431	VI	UNK	I	Ib	IIIC	UNK	I	IB
3870	3870	3870	NRX_VDD89063.1	NRX_QUF60912.1	36.84210526315789	437	35.81395348837209	430	VI	UNK	I	Ib	IIIC	UNK	I	IB
3871	3871	3871	NRX_VDD89063.1	NRX_AGF91936.1	36.38443935926773	437	35.348837209302324	430	VI	UNK	I	Ib	IIIC	UNK	I	IB
3872	3872	3872	NRX_VDD89063.1	NRX_QKN22056.1	36.61327231121281	437	36.46788990825688	436	VI	UNK	I	Ib	IIIC	UNK	I	IB
3873	3873	3873	NRX_VDD89063.1	NRX_AAA19765.1	36.38443935926773	437	36.0919540229885	435	VI	UNK	I	Ib	IIIC	UNK	I	IB
3874	3874	3874	NRX_VDD89063.1	NRX_ALG62870.1	34.78260869565217	437	33.72093023255814	430	VI	UNK	I	Ib	IIIC	UNK	I	IB
3875	3875	3875	NRX_VDD89063.1	NRX_WP_280652750.1	37.29977116704806	437	37.29977116704806	437	VI	UNK	I	Ib	IIIC	UNK	I	IB
3876	3876	3876	NRX_VDD89063.1	NRX_MCC6610795.1	37.52860411899314	437	37.52860411899314	437	VI	UNK	I	Ia	IIIC	UNK	I	IA
3877	3877	3877	NRX_VDD89063.1	SLO_WP_024851896.1	36.15560640732266	437	36.15560640732266	437	VI	UNK	I	Ia	IIIC	UNK	I	IA
3878	3878	3878	NRX_VDD89063.1	NRX_MCG8426934.1	37.29977116704806	437	37.29977116704806	437	VI	UNK	I	Ia	IIIC	UNK	I	IA
3879	3879	3879	NRX_VDD89063.1	NRX_MBF0244274.1	37.07093821510298	437	37.07093821510298	437	VI	UNK	I	Ia	IIIC	UNK	I	IA
3880	3880	3880	NRX_VDD89063.1	NRX_CAC9439225.1	37.29977116704806	437	37.29977116704806	437	VI	UNK	I	Ia	IIIC	UNK	I	IA
3881	3881	3881	NRX_VDD89063.1	NRX_MCP5371574.1	36.84210526315789	437	36.84210526315789	437	VI	UNK	I	Ia	IIIC	UNK	I	IA
3882	3882	3882	NRX_VDD89063.1	NRX_WP_066256896.1	37.75743707093822	437	37.75743707093822	437	VI	UNK	I	Ia	IIIC	UNK	I	IA
3883	3883	3883	NRX_VDD89063.1	NRX_WP_101046988.1	37.986270022883296	437	37.986270022883296	437	VI	UNK	I	Ia	IIIC	UNK	I	IA
3884	3884	3884	NRX_VDD89063.1	NRX_HRK40380.1	38.215102974828376	437	38.215102974828376	437	VI	UNK	I	Ia	IIIC	UNK	I	IA
3885	3885	3885	NRX_VDD89063.1	NRX_WP_324347259.1	37.52860411899314	437	37.52860411899314	437	VI	UNK	I	Ia	IIIC	UNK	I	IA
3886	3886	3886	NRX_VDD89063.1	LIU_IA.Afer	38.443935926773456	437	38.443935926773456	437	VI	UNK	I	Ia	IIIC	UNK	I	IA
3887	3887	3887	NRX_VDD89063.1	NRX_KOR29534.1	37.52860411899314	437	37.24137931034483	435	VI	UNK	I	Ia	IIIC	UNK	I	IA
3888	3888	3888	NRX_VDD89063.1	NRX_WP_386027910.1	37.29977116704806	437	37.29977116704806	437	VI	UNK	I	Ia	IIIC	UNK	I	IA
3889	3889	3889	NRX_VDD89063.1	NRX_MEK6685794.1	36.38443935926773	437	36.0919540229885	435	VI	UNK	I	Ia	IIIC	UNK	I	IA
3890	3890	3890	NRX_VDD89063.1	NRX_WP_096462350.1	38.443935926773456	437	38.443935926773456	437	VI	UNK	I	Ia	IIIC	UNK	I	IA
3891	3891	3891	NRX_VDD89063.1	NRX_MEW6332301.1	37.52860411899314	437	37.52860411899314	437	VI	UNK	I	Ia	IIIC	UNK	I	IA
3892	3892	3892	NRX_VDD89063.1	NRX_TVP90741.1	36.84210526315789	437	36.84210526315789	437	VI	UNK	I	Ia	IIIC	UNK	I	IA
3893	3893	3893	NRX_VDD89063.1	NRX_OGI46795.1	37.29977116704806	437	37.29977116704806	437	VI	UNK	I	Ia	IIIC	UNK	I	IA
3894	3894	3894	NRX_VDD89063.1	NRX_MEW5835426.1	36.84210526315789	437	36.84210526315789	437	VI	UNK	I	Ia	IIIC	UNK	I	IA
3895	3895	3895	NRX_VDD89063.1	NRX_MCX7897450.1	37.52860411899314	437	37.52860411899314	437	VI	UNK	I	Ia	IIIC	UNK	I	IA
3896	3896	3896	NRX_VDD89063.1	NRX_WP_077278557.1	37.52860411899314	437	37.52860411899314	437	VI	UNK	I	Ia	IIIC	UNK	I	IA
3897	3897	3897	NRX_VDD89063.1	NRX_WP_238619449.1	37.29977116704806	437	37.29977116704806	437	VI	UNK	I	Ia	IIIC	UNK	I	IA
3898	3898	3898	NRX_VDD89063.1	NRX_MCC0029350.1	37.29977116704806	437	37.29977116704806	437	VI	UNK	I	Ia	IIIC	UNK	I	IA
3899	3899	3899	NRX_VDD89063.1	DEP_WP_136865895.1	36.61327231121281	437	36.61327231121281	437	VI	UNK	I	Ia	IIIC	UNK	I	IA
3900	3900	3900	NRX_VDD89063.1	DEP_WP_162085967.1	37.29977116704806	437	37.29977116704806	437	VI	UNK	I	Ia	IIIC	UNK	I	IA
3901	3901	3901	NRX_VDD89063.1	ENV_VAY88540.1	37.986270022883296	437	37.986270022883296	437	VI	UNK	I	Ia	IIIC	UNK	I	IA
3902	3902	3902	NRX_VDD89063.1	NRX_MDD5390999.1	37.52860411899314	437	37.52860411899314	437	VI	UNK	I	Ia	IIIC	UNK	I	IA
3903	3903	3903	NRX_VDD89063.1	NRX_WP_072791919.1	37.52860411899314	437	37.52860411899314	437	VI	UNK	I	Ia	IIIC	UNK	I	IA
3904	3904	3904	NRX_VDD89063.1	NRX_WP_239250351.1	36.61327231121281	437	36.61327231121281	437	VI	UNK	I	Ia	IIIC	UNK	I	IA
3905	3905	3905	NRX_VDD89063.1	NRX_NBQ67661.1	37.52860411899314	437	37.52860411899314	437	VI	UNK	I	Ia	IIIC	UNK	I	IA
3906	3906	3906	NRX_VDD89063.1	NRX_WP_295624439.1	37.52860411899314	437	37.52860411899314	437	VI	UNK	I	Ia	IIIC	UNK	I	IA
3907	3907	3907	NRX_VDD89063.1	NRX_MBT3457878.1	37.75743707093822	437	37.75743707093822	437	VI	UNK	I	Ia	IIIC	UNK	I	IA
3908	3908	3908	NRX_VDD89063.1	NRX_HGX93486.1	36.61327231121281	437	36.61327231121281	437	VI	UNK	I	Ia	IIIC	UNK	I	IA
3909	3909	3909	NRX_VDD89063.1	NRX_Q9XD77.1	37.07093821510298	437	37.07093821510298	437	VI	UNK	I	Ia	IIIC	UNK	I	IA
3910	3910	3910	NRX_VDD89063.1	NRX_MDA8364520.1	36.38443935926773	437	36.38443935926773	437	VI	UNK	I	Ia	IIIC	UNK	I	IA
3911	3911	3911	NRX_VDD89063.1	NRX_WP_306006417.1	37.52860411899314	437	37.52860411899314	437	VI	UNK	I	Ia	IIIC	UNK	I	IA
3912	3912	3912	NRX_VDD89063.1	SLO_TSA10292.1	38.215102974828376	437	38.215102974828376	437	VI	UNK	I	Ia	IIIC	UNK	I	IA
3913	3913	3913	NRX_VDD89063.1	NRX_MEO9895255.1	37.07093821510298	437	37.07093821510298	437	VI	UNK	I	Ia	IIIC	UNK	I	IA
3914	3914	3914	NRX_VDD89063.1	NRX_WP_368999275.1	36.84210526315789	437	36.84210526315789	437	VI	UNK	I	Ia	IIIC	UNK	I	IA
3915	3915	3915	NRX_VDD89063.1	NRX_MCB9993156.1	36.61327231121281	437	36.61327231121281	437	VI	UNK	I	Ia	IIIC	UNK	I	IA
3916	3916	3916	NRX_VDD89063.1	NRX_WP_132695486.1	36.84210526315789	437	36.84210526315789	437	VI	UNK	I	Ia	IIIC	UNK	I	IA
3917	3917	3917	NRX_VDD89063.1	NRX_WP_346913608.1	36.15560640732266	437	36.15560640732266	437	VI	UNK	I	Ia	IIIC	UNK	I	IA
3918	3918	3918	NRX_VDD89063.1	NRX_WP_153116297.1	35.6979405034325	437	35.6979405034325	437	VI	UNK	I	Ia	IIIC	UNK	I	IA
3919	3919	3919	NRX_VDD89063.1	NRX_WP_323356912.1	37.29977116704806	437	37.29977116704806	437	VI	UNK	I	Ia	IIIC	UNK	I	IA
3920	3920	3920	NRX_VDD89063.1	NRX_MEY4806098.1	37.29977116704806	437	37.29977116704806	437	VI	UNK	I	Ia	IIIC	UNK	I	IA
3921	3921	3921	NRX_VDD89063.1	NRX_MEB3334733.1	37.07093821510298	437	37.07093821510298	437	VI	UNK	I	Ia	IIIC	UNK	I	IA
3922	3922	3922	NRX_VDD89063.1	NRX_WP_288915886.1	37.29977116704806	437	37.29977116704806	437	VI	UNK	I	Ia	IIIC	UNK	I	IA
3923	3923	3923	NRX_VDD89063.1	NRX_WP_011825472.1	37.52860411899314	437	37.52860411899314	437	VI	UNK	I	Ia	IIIC	UNK	I	IA
3924	3924	3924	NRX_VDD89063.1	NRX_HKJ10054.1	36.15560640732266	437	36.15560640732266	437	VI	UNK	I	Ia	IIIC	UNK	I	IA
3925	3925	3925	NRX_VDD89063.1	NRX_MEA3405434.1	37.986270022883296	437	37.986270022883296	437	VI	UNK	I	Ia	IIIC	UNK	I	IA
3926	3926	3926	NRX_VDD89063.1	DEP_RME00383.1	39.588100686498855	437	39.588100686498855	437	VI	UNK	I	If	IIIC	UNK	I	UNK
3927	3927	3927	NRX_VDD89063.1	SLO_RME00383.1	39.588100686498855	437	39.588100686498855	437	VI	UNK	I	If	IIIC	UNK	I	UNK
3928	3928	3928	NRX_VDD89063.1	NRX_RME00383.1	39.588100686498855	437	39.588100686498855	437	VI	UNK	I	If	IIIC	UNK	I	UNK
3929	3929	3929	NRX_VDD89063.1	DEP_HHL73736.1	38.443935926773456	437	38.443935926773456	437	VI	UNK	I	If	IIIC	UNK	I	UNK
3930	3930	3930	NRX_VDD89063.1	NRX_HHL73736.1	38.443935926773456	437	38.443935926773456	437	VI	UNK	I	If	IIIC	UNK	I	UNK
3931	3931	3931	NRX_VDD89063.1	NRX_HFB68562.1	38.901601830663616	437	38.901601830663616	437	VI	UNK	I	If	IIIC	UNK	I	UNK
3932	3932	3932	NRX_VDD89063.1	DEP_HFB68562.1	38.901601830663616	437	38.901601830663616	437	VI	UNK	I	If	IIIC	UNK	I	UNK
3933	3933	3933	NRX_VDD89063.1	DEP_RMG64267.1	38.215102974828376	437	38.215102974828376	437	VI	UNK	I	If	IIIC	UNK	I	UNK
3934	3934	3934	NRX_VDD89063.1	NRX_RMG64267.1	38.215102974828376	437	38.215102974828376	437	VI	UNK	I	If	IIIC	UNK	I	UNK
3935	3935	3935	NRX_VDD89063.1	SLO_RMG64267.1	38.215102974828376	437	38.215102974828376	437	VI	UNK	I	If	IIIC	UNK	I	UNK
3936	3936	3936	NRX_VDD89063.1	NRX_RMI14042.1	38.215102974828376	437	38.215102974828376	437	VI	UNK	I	If	IIIC	UNK	I	UNK
3937	3937	3937	NRX_VDD89063.1	NRX_MBI3151404.1	38.215102974828376	437	38.215102974828376	437	VI	UNK	I	If	IIIC	UNK	I	UNK
3938	3938	3938	NRX_VDD89063.1	NRX_MBI5823814.1	38.215102974828376	437	38.215102974828376	437	VI	UNK	I	If	IIIC	UNK	I	UNK
3939	3939	3939	NRX_VDD89063.1	NRX_MEK6752144.1	38.215102974828376	437	38.215102974828376	437	VI	UNK	I	If	IIIC	UNK	I	UNK
3940	3940	3940	NRX_VDD89063.1	NRX_MBI5351070.1	38.215102974828376	437	38.215102974828376	437	VI	UNK	I	If	IIIC	UNK	I	UNK
3941	3941	3941	NRX_VDD89063.1	NRX_MBI5946431.1	37.29977116704806	437	37.29977116704806	437	VI	UNK	I	If	IIIC	UNK	I	UNK
3942	3942	3942	NRX_VDD89063.1	NRX_MEW6403232.1	39.588100686498855	437	39.588100686498855	437	VI	UNK	I	If	IIIC	UNK	I	UNK
3943	3943	3943	NRX_VDD89063.1	NRX_MDP1545403.1	39.130434782608695	437	39.130434782608695	437	VI	UNK	I	If	IIIC	UNK	I	UNK
3944	3944	3944	NRX_VDD89063.1	NRX_MBI5347960.1	38.901601830663616	437	38.901601830663616	437	VI	UNK	I	If	IIIC	UNK	I	UNK
3945	3945	3945	NRX_VDD89063.1	NRX_MBI5081002.1	38.901601830663616	437	38.901601830663616	437	VI	UNK	I	If	IIIC	UNK	I	UNK
3946	3946	3946	NRX_VDD89063.1	NRX_MBI5053297.1	38.901601830663616	437	38.901601830663616	437	VI	UNK	I	If	IIIC	UNK	I	UNK
3947	3947	3947	NRX_VDD89063.1	NRX_NOX62764.1	38.443935926773456	437	38.443935926773456	437	VI	UNK	I	If	IIIC	UNK	I	UNK
3948	3948	3948	NRX_VDD89063.1	NRX_HID51147.1	37.986270022883296	437	37.986270022883296	437	VI	UNK	I	If	IIIC	UNK	I	UNK
3949	3949	3949	NRX_VDD89063.1	SLO_RME84037.1	37.75743707093822	437	37.75743707093822	437	VI	UNK	I	If	IIIC	UNK	I	UNK
3950	3950	3950	NRX_VDD89063.1	DEP_RME84037.1	37.75743707093822	437	37.75743707093822	437	VI	UNK	I	If	IIIC	UNK	I	UNK
3951	3951	3951	NRX_VDD89063.1	NRX_RME84037.1	37.75743707093822	437	37.75743707093822	437	VI	UNK	I	If	IIIC	UNK	I	UNK
3952	3952	3952	NRX_VDD89063.1	SLO_RME08239.1	37.07093821510298	437	37.07093821510298	437	VI	UNK	I	If	IIIC	UNK	I	UNK
3953	3953	3953	NRX_VDD89063.1	NRX_WP_322342383.1	34.32494279176201	437	34.32494279176201	437	VI	UNK	I	Ic	IIIC	UNK	I	IC
3954	3954	3954	NRX_VDD89063.1	NRX_WP_167391111.1	34.55377574370709	437	34.55377574370709	437	VI	UNK	I	Ic	IIIC	UNK	I	IC
3955	3955	3955	NRX_VDD89063.1	NRX_WP_352610604.1	34.78260869565217	437	34.78260869565217	437	VI	UNK	I	Ic	IIIC	UNK	I	IC
3956	3956	3956	NRX_VDD89063.1	NRX_WP_140642629.1	34.78260869565217	437	34.78260869565217	437	VI	UNK	I	Ic	IIIC	UNK	I	IC
3957	3957	3957	NRX_VDD89063.1	NRX_MBA0014200.1	34.32494279176201	437	34.32494279176201	437	VI	UNK	I	Ic	IIIC	UNK	I	IC
3958	3958	3958	NRX_VDD89063.1	NRX_WP_040851479.1	34.09610983981693	437	34.09610983981693	437	VI	UNK	I	Ic	IIIC	UNK	I	IC
3959	3959	3959	NRX_VDD89063.1	NRX_WP_090415908.1	31.80778032036613	437	31.80778032036613	437	VI	UNK	I	Ic	IIIC	UNK	I	IC
3960	3960	3960	NRX_VDD89063.1	NRX_MCW5714308.1	35.24027459954233	437	35.24027459954233	437	VI	UNK	I	Ic	IIIC	UNK	I	IC
3961	3961	3961	NRX_VDD89063.1	NRX_WP_295385194.1	34.32494279176201	437	34.32494279176201	437	VI	UNK	I	Ic	IIIC	UNK	I	IC
3962	3962	3962	NRX_VDD89063.1	NRX_AQM56373.1	36.84210526315789	437	36.84210526315789	437	VI	UNK	I	Id	IIIC	UNK	I	ID
3963	3963	3963	NRX_VDD89063.1	NRX_AVD49850.1	36.38443935926773	437	36.38443935926773	437	VI	UNK	I	Id	IIIC	UNK	I	ID
3964	3964	3964	NRX_VDD89063.1	NRX_AEB91214.1	36.15560640732266	437	36.15560640732266	437	VI	UNK	I	Id	IIIC	UNK	I	ID
3965	3965	3965	NRX_VDD89063.1	NRX_AYQ93918.1	35.92677345537758	437	35.92677345537758	437	VI	UNK	I	Id	IIIC	UNK	I	ID
3966	3966	3966	NRX_VDD89063.1	NRX_QIX03922.1	35.6979405034325	437	35.40229885057472	435	VI	UNK	I	Id	IIIC	UNK	I	ID
3967	3967	3967	NRX_VDD89063.1	NRX_AEB39380.1	36.15560640732266	437	36.15560640732266	437	VI	UNK	I	Id	IIIC	UNK	I	ID
3968	3968	3968	NRX_VDD89063.1	NRX_AIY31961.1	35.92677345537758	437	35.92677345537758	437	VI	UNK	I	Id	IIIC	UNK	I	ID
3969	3969	3969	NRX_VDD89063.1	NRX_AQM56357.1	37.29977116704806	437	36.42691415313225	431	VI	UNK	I	Id	IIIC	UNK	I	ID
3970	3970	3970	NRX_VDD89063.1	NRX_AFV95033.1	35.6979405034325	437	35.6979405034325	437	VI	UNK	I	Id	IIIC	UNK	I	ID
3971	3971	3971	NRX_VDD89063.1	NRX_AWU59521.1	36.15560640732266	437	35.266821345707655	431	VI	UNK	I	Id	IIIC	UNK	I	ID
3972	3972	3972	NRX_VDD89063.1	NRX_AAT78579.1	36.15560640732266	437	35.41666666666667	432	VI	UNK	I	Id	IIIC	UNK	I	ID
3973	3973	3973	NRX_VDD89063.1	NRX_AWV54840.1	37.07093821510298	437	36.19489559164733	431	VI	UNK	I	Id	IIIC	UNK	I	ID
3974	3974	3974	NRX_VDD89063.1	NRX_WNS68475.1	35.6979405034325	437	35.55045871559633	436	VI	UNK	I	Id	IIIC	UNK	I	ID
3975	3975	3975	NRX_VDD89063.1	NRX_AXH06513.1	35.46910755148742	437	35.172413793103445	435	VI	UNK	I	Id	IIIC	UNK	I	ID
3976	3976	3976	NRX_VDD89063.1	NRX_ABS20192.1	35.24027459954233	437	35.24027459954233	437	VI	UNK	I	Id	IIIC	UNK	I	ID
3977	3977	3977	NRX_VDD89063.1	NRX_BAC06526.1	35.24027459954233	437	35.24027459954233	437	VI	UNK	I	Id	IIIC	UNK	I	ID
3978	3978	3978	NRX_VDD89063.1	NRX_WOG34124.1	35.92677345537758	437	34.731934731934736	429	VI	UNK	I	Id	IIIC	UNK	I	ID
3979	3979	3979	NRX_VDD89063.1	NRX_AGT98598.1	35.92677345537758	437	35.483870967741936	434	VI	UNK	I	Id	IIIC	UNK	I	ID
3980	3980	3980	NRX_VDD89063.1	NRX_AAM45877.1	35.01144164759725	437	35.01144164759725	437	VI	UNK	I	Id	IIIC	UNK	I	ID
3981	3981	3981	NRX_VDD89063.1	NRX_AGH25086.1	34.78260869565217	437	34.78260869565217	437	VI	UNK	I	Id	IIIC	UNK	I	ID
3982	3982	3982	NRX_VDD89063.1	NRX_UTI93225.1	34.55377574370709	437	34.55377574370709	437	VI	UNK	I	Id	IIIC	UNK	I	ID
3983	3983	3983	NRX_VDD89063.1	NRX_ANO81543.1	34.78260869565217	437	34.48275862068966	435	VI	UNK	I	Id	IIIC	UNK	I	ID
3984	3984	3984	NRX_VDD89063.1	NRX_ADV39626.1	34.32494279176201	437	34.02298850574713	435	VI	UNK	I	Id	IIIC	UNK	I	ID
3985	3985	3985	NRX_VDD89063.1	NRX_AAL46476.1	34.32494279176201	437	34.174311926605505	436	VI	UNK	I	Id	IIIC	UNK	I	ID
3986	3986	3986	NRX_VDD89063.1	NRX_VFU06751.1	34.78260869565217	437	33.72093023255814	430	VI	UNK	I	Id	IIIC	UNK	I	ID
3987	3987	3987	NRX_VDD89063.1	NRX_WVO00576.1	34.78260869565217	437	34.48275862068966	435	VI	UNK	I	Id	IIIC	UNK	I	ID
3988	3988	3988	NRX_VDD89063.1	NRX_AIL33826.1	34.78260869565217	437	34.48275862068966	435	VI	UNK	I	Id	IIIC	UNK	I	ID
3989	3989	3989	NRX_VDD89063.1	NRX_UVC57678.1	33.86727688787185	437	33.41013824884793	434	VI	UNK	I	Id	IIIC	UNK	I	ID
3990	3990	3990	NRX_VDD89063.1	NRX_AAL11965.1	34.78260869565217	437	34.48275862068966	435	VI	UNK	I	Id	IIIC	UNK	I	ID
3991	3991	3991	NRX_VDD89063.1	NRX_ADV75853.1	34.55377574370709	437	34.25287356321839	435	VI	UNK	I	Id	IIIC	UNK	I	ID
3992	3992	3992	NRX_VDD89063.1	NRX_AJO68635.1	35.01144164759725	437	34.71264367816092	435	VI	UNK	I	Id	IIIC	UNK	I	ID
3993	3993	3993	NRX_VDD89063.1	NRX_ACM42114.1	33.86727688787185	437	33.86727688787185	437	VI	UNK	I	Id	IIIC	UNK	I	ID
3994	3994	3994	NRX_VDD89063.1	NRX_ALY33470.1	34.32494279176201	437	34.32494279176201	437	VI	UNK	I	Id	IIIC	UNK	I	ID
3995	3995	3995	NRX_VDD89063.1	NRX_QGR10630.1	33.86727688787185	437	33.5632183908046	435	VI	UNK	I	Id	IIIC	UNK	I	ID
3996	3996	3996	NRX_VDD89063.1	NRX_BCU08536.1	33.86727688787185	437	33.5632183908046	435	VI	UNK	I	Id	IIIC	UNK	I	ID
3997	3997	3997	NRX_VDD89063.1	NRX_AIA82339.1	33.40961098398169	437	33.10344827586207	435	VI	UNK	I	Id	IIIC	UNK	I	ID
3998	3998	3998	NRX_VDD89063.1	NRX_AIA82398.1	34.78260869565217	437	34.48275862068966	435	VI	UNK	I	Id	IIIC	UNK	I	ID
3999	3999	3999	NRX_VDD89063.1	NRX_ARU83052.1	34.32494279176201	437	34.02298850574713	435	VI	UNK	I	Id	IIIC	UNK	I	ID
4000	4000	4000	NRX_VDD89063.1	NRX_AAW22013.1	34.32494279176201	437	34.174311926605505	436	VI	UNK	I	Id	IIIC	UNK	I	ID
4001	4001	4001	NRX_VDD89063.1	NRX_ADD71509.1	34.32494279176201	437	34.32494279176201	437	VI	UNK	I	Id	IIIC	UNK	I	ID
4002	4002	4002	NRX_VDD89063.1	NRX_ACA52433.1	34.32494279176201	437	34.02298850574713	435	VI	UNK	I	Id	IIIC	UNK	I	ID
4003	4003	4003	NRX_VDD89063.1	NRX_ALK87155.1	34.32494279176201	437	34.32494279176201	437	VI	UNK	I	Id	IIIC	UNK	I	ID
4004	4004	4004	NRX_VDD89063.1	NRX_AAR83179.1	34.55377574370709	437	34.25287356321839	435	VI	UNK	I	Id	IIIC	UNK	I	ID
4005	4005	4005	NRX_VDD89063.1	NRX_QIQ60936.1	34.09610983981693	437	33.793103448275865	435	VI	UNK	I	Id	IIIC	UNK	I	ID
4006	4006	4006	NRX_VDD89063.1	NRX_ANC90318.1	34.09610983981693	437	33.94495412844037	436	VI	UNK	I	Id	IIIC	UNK	I	ID
4007	4007	4007	NRX_VDD89063.1	NRX_AMR57044.1	34.09610983981693	437	33.793103448275865	435	VI	UNK	I	Id	IIIC	UNK	I	ID
4008	4008	4008	NRX_VDD89063.1	NRX_QUE28916.1	35.01144164759725	437	35.01144164759725	437	VI	UNK	I	Id	IIIC	UNK	I	ID
4009	4009	4009	NRX_VDD89063.1	NRX_BAC10569.1	34.32494279176201	437	34.174311926605505	436	VI	UNK	I	Id	IIIC	UNK	I	ID
4010	4010	4010	NRX_VDD89063.1	NRX_QNL13319.1	34.55377574370709	437	34.10138248847927	434	VI	UNK	I	Id	IIIC	UNK	I	ID
4011	4011	4011	NRX_VDD89063.1	NRX_CAJ19668.1	35.92677345537758	437	34.88372093023256	430	VI	UNK	I	Id	IIIC	UNK	I	ID
4012	4012	4012	NRX_VDD89063.1	NRX_HMK14367.1	37.986270022883296	437	37.986270022883296	437	VI	UNK	I	Ic	IIIC	UNK	I	IC
4013	4013	4013	NRX_VDD89063.1	NRX_HZF24930.1	37.07093821510298	437	37.07093821510298	437	VI	UNK	I	Ic	IIIC	UNK	I	IC
4014	4014	4014	NRX_VDD89063.1	NRX_NLG75913.1	36.84210526315789	437	36.84210526315789	437	VI	UNK	I	Ic	IIIC	UNK	I	IC
4015	4015	4015	NRX_VDD89063.1	NRX_MBA4168796.1	36.15560640732266	437	36.15560640732266	437	VI	UNK	I	Ic	IIIC	UNK	I	IC
4016	4016	4016	NRX_VDD89063.1	NRX_WP_144343955.1	35.46910755148742	437	35.46910755148742	437	VI	UNK	I	Ic	IIIC	UNK	I	IC
4017	4017	4017	NRX_VDD89063.1	NRX_WP_126043469.1	36.38443935926773	437	36.38443935926773	437	VI	UNK	I	Ic	IIIC	UNK	I	IC
4018	4018	4018	NRX_VDD89063.1	NRX_WP_163152617.1	36.61327231121281	437	36.61327231121281	437	VI	UNK	I	Ic	IIIC	UNK	I	IC
4019	4019	4019	NRX_VDD89063.1	NRX_WP_376974839.1	37.07093821510298	437	37.07093821510298	437	VI	UNK	I	Ic	IIIC	UNK	I	IC
4020	4020	4020	NRX_VDD89063.1	NRX_WP_315799520.1	36.84210526315789	437	36.84210526315789	437	VI	UNK	I	Ic	IIIC	UNK	I	IC
4021	4021	4021	NRX_VDD89063.1	NRX_WP_172787300.1	36.61327231121281	437	36.61327231121281	437	VI	UNK	I	Ic	IIIC	UNK	I	IC
4022	4022	4022	NRX_VDD89063.1	NRX_WP_027546249.1	36.84210526315789	437	36.84210526315789	437	VI	UNK	I	Ic	IIIC	UNK	I	IC
4023	4023	4023	NRX_VDD89063.1	NRX_WP_254097045.1	36.38443935926773	437	36.38443935926773	437	VI	UNK	I	Ic	IIIC	UNK	I	IC
4024	4024	4024	NRX_VDD89063.1	NRX_WP_300257291.1	36.38443935926773	437	36.38443935926773	437	VI	UNK	I	Ic	IIIC	UNK	I	IC
4025	4025	4025	NRX_VDD89063.1	NRX_WP_192736926.1	36.84210526315789	437	36.84210526315789	437	VI	UNK	I	Ic	IIIC	UNK	I	IC
4026	4026	4026	NRX_VDD89063.1	NRX_HMI11584.1	36.61327231121281	437	36.61327231121281	437	VI	UNK	I	Ic	IIIC	UNK	I	IC
4027	4027	4027	NRX_VDD89063.1	NRX_Q07RX1.1	36.15560640732266	437	36.15560640732266	437	VI	UNK	I	Ic	IIIC	UNK	I	IC
4028	4028	4028	NRX_VDD89063.1	NRX_WP_107343569.1	36.84210526315789	437	36.84210526315789	437	VI	UNK	I	Ic	IIIC	UNK	I	IC
4029	4029	4029	NRX_VDD89063.1	NRX_WP_187392118.1	35.92677345537758	437	35.92677345537758	437	VI	UNK	I	Ic	IIIC	UNK	I	IC
4030	4030	4030	NRX_VDD89063.1	NRX_WP_274964748.1	36.61327231121281	437	36.61327231121281	437	VI	UNK	I	Ic	IIIC	UNK	I	IC
4031	4031	4031	NRX_VDD89063.1	NRX_WP_085227175.1	36.38443935926773	437	36.38443935926773	437	VI	UNK	I	Ic	IIIC	UNK	I	IC
4032	4032	4032	NRX_VDD89063.1	NRX_WP_298434051.1	35.24027459954233	437	35.091743119266056	436	VI	UNK	I	Ic	IIIC	UNK	I	IC
4033	4033	4033	NRX_VDD89063.1	NRX_MBI2744575.1	34.78260869565217	437	34.63302752293578	436	VI	UNK	I	Ic	IIIC	UNK	I	IC
4034	4034	4034	NRX_VDD89063.1	NRX_MES2088461.1	35.01144164759725	437	34.86238532110092	436	VI	UNK	I	Ic	IIIC	UNK	I	IC
4035	4035	4035	NRX_VDD89063.1	NRX_MBL8327563.1	34.55377574370709	437	34.403669724770644	436	VI	UNK	I	Ic	IIIC	UNK	I	IC
4036	4036	4036	NRX_VDD89063.1	NRX_TLY65259.1	35.46910755148742	437	35.321100917431195	436	VI	UNK	I	Ic	IIIC	UNK	I	IC
4037	4037	4037	NRX_VDD89063.1	NRX_HJW11434.1	35.6979405034325	437	35.6979405034325	437	VI	UNK	I	Ic	IIIC	UNK	I	IC
4038	4038	4038	NRX_VDD89063.1	NRX_MEC9199544.1	37.52860411899314	437	37.38532110091743	436	VI	UNK	I	Ic	IIIC	UNK	I	IC
4039	4039	4039	NRX_VDD89063.1	NRX_WP_199257767.1	37.29977116704806	437	37.15596330275229	436	VI	UNK	I	Ic	IIIC	UNK	I	IC
4040	4040	4040	NRX_VDD89063.1	NRX_MCB1506756.1	37.07093821510298	437	36.92660550458716	436	VI	UNK	I	Ic	IIIC	UNK	I	IC
4041	4041	4041	NRX_VDD89063.1	NRX_THK35819.1	37.07093821510298	437	36.92660550458716	436	VI	UNK	I	Ic	IIIC	UNK	I	IC
4042	4042	4042	NRX_VDD89063.1	NRX_WP_153408858.1	37.07093821510298	437	36.92660550458716	436	VI	UNK	I	Ic	IIIC	UNK	I	IC
4043	4043	4043	NRX_VDD89063.1	NRX_WP_035714483.1	36.61327231121281	437	36.46788990825688	436	VI	UNK	I	Ic	IIIC	UNK	I	IC
4044	4044	4044	NRX_VDD89063.1	NRX_MDM0115925.1	36.61327231121281	437	36.46788990825688	436	VI	UNK	I	Ic	IIIC	UNK	I	IC
4045	4045	4045	NRX_VDD89063.1	NRX_MBU0604084.1	36.61327231121281	437	36.46788990825688	436	VI	UNK	I	Ic	IIIC	UNK	I	IC
4046	4046	4046	NRX_VDD89063.1	NRX_ABM95736.1	37.07093821510298	437	36.92660550458716	436	VI	UNK	I	Ic	IIIC	UNK	I	IC
4047	4047	4047	NRX_VDD89063.1	NRX_WP_346772284.1	35.24027459954233	437	35.091743119266056	436	VI	UNK	I	Ic	IIIC	UNK	I	IC
4048	4048	4048	NRX_VDD89063.1	NRX_UZH84251.1	37.07093821510298	437	36.92660550458716	436	VI	UNK	I	Ic	IIIC	UNK	I	IC
4049	4049	4049	NRX_VDD89063.1	NRX_WP_238120475.1	37.75743707093822	437	37.61467889908257	436	VI	UNK	I	Ic	IIIC	UNK	I	IC
4050	4050	4050	NRX_VDD89063.1	NRX_WP_282642597.1	37.52860411899314	437	37.38532110091743	436	VI	UNK	I	Ic	IIIC	UNK	I	IC
4051	4051	4051	NRX_VDD89063.1	NRX_WP_226164611.1	37.29977116704806	437	37.29977116704806	437	VI	UNK	I	Ic	IIIC	UNK	I	IC
4052	4052	4052	NRX_VDD89063.1	NRX_HEX9094195.1	37.52860411899314	437	37.52860411899314	437	VI	UNK	I	Ic	IIIC	UNK	I	IC
4053	4053	4053	NRX_VDD89063.1	NRX_EMF57107.1	36.84210526315789	437	36.84210526315789	437	VI	UNK	I	Ie	IIIC	UNK	I	IE
4054	4054	4054	NRX_VDD89063.1	NRX_WP_334573625.1	36.15560640732266	437	36.15560640732266	437	VI	UNK	I	Ie	IIIC	UNK	I	IE
4055	4055	4055	NRX_VDD89063.1	NRX_MEV5411309.1	36.61327231121281	437	36.61327231121281	437	VI	UNK	I	Ie	IIIC	UNK	I	IE
4056	4056	4056	NRX_VDD89063.1	NRX_MCW2918912.1	36.84210526315789	437	36.84210526315789	437	VI	UNK	I	Ie	IIIC	UNK	I	IE
4057	4057	4057	NRX_VDD89063.1	NRX_WP_197013567.1	37.07093821510298	437	37.07093821510298	437	VI	UNK	I	Ie	IIIC	UNK	I	IE
4058	4058	4058	NRX_VDD89063.1	NRX_WP_030166954.1	36.84210526315789	437	36.84210526315789	437	VI	UNK	I	Ie	IIIC	UNK	I	IE
4059	4059	4059	NRX_VDD89063.1	NRX_WP_378302773.1	37.07093821510298	437	37.07093821510298	437	VI	UNK	I	Ie	IIIC	UNK	I	IE
4060	4060	4060	NRX_VDD89063.1	NRX_WP_089313748.1	36.84210526315789	437	36.84210526315789	437	VI	UNK	I	Ie	IIIC	UNK	I	IE
4061	4061	4061	NRX_VDD89063.1	NRX_WP_375047124.1	36.61327231121281	437	36.61327231121281	437	VI	UNK	I	Ie	IIIC	UNK	I	IE
4062	4062	4062	NRX_VDD89063.1	NRX_WP_347677911.1	36.38443935926773	437	36.38443935926773	437	VI	UNK	I	Ie	IIIC	UNK	I	IE
4063	4063	4063	NRX_VDD89063.1	NRX_WP_285496134.1	36.38443935926773	437	36.38443935926773	437	VI	UNK	I	Ie	IIIC	UNK	I	IE
4064	4064	4064	NRX_VDD89063.1	NRX_GAA1573910.1	36.15560640732266	437	36.15560640732266	437	VI	UNK	I	Ie	IIIC	UNK	I	IE
4065	4065	4065	NRX_VDD89063.1	NRX_WP_192755983.1	36.61327231121281	437	36.61327231121281	437	VI	UNK	I	Ie	IIIC	UNK	I	IE
4066	4066	4066	NRX_VDD89063.1	NRX_GAA2757759.1	36.84210526315789	437	36.84210526315789	437	VI	UNK	I	Ie	IIIC	UNK	I	IE
4067	4067	4067	NRX_VDD89063.1	NRX_MBI1759374.1	36.38443935926773	437	36.38443935926773	437	VI	UNK	I	Ie	IIIC	UNK	I	IE
4068	4068	4068	NRX_VDD89063.1	NRX_WP_256100801.1	36.84210526315789	437	36.84210526315789	437	VI	UNK	I	Ie	IIIC	UNK	I	IE
4069	4069	4069	NRX_VDD89063.1	NRX_WP_205873618.1	36.61327231121281	437	36.61327231121281	437	VI	UNK	I	Ie	IIIC	UNK	I	IE
4070	4070	4070	NRX_VDD89063.1	NRX_MBS1696583.1	35.6979405034325	437	35.6979405034325	437	VI	UNK	I	Ie	IIIC	UNK	I	IE
4071	4071	4071	NRX_VDD89063.1	NRX_WP_069407305.1	35.24027459954233	437	35.24027459954233	437	VI	UNK	I	Ie	IIIC	UNK	I	IE
4072	4072	4072	NRX_VDD89063.1	NRX_WP_149373008.1	36.38443935926773	437	36.38443935926773	437	VI	UNK	I	Ie	IIIC	UNK	I	IE
4073	4073	4073	NRX_VDD89063.1	NRX_WP_379623944.1	36.15560640732266	437	36.15560640732266	437	VI	UNK	I	Ie	IIIC	UNK	I	IE
4074	4074	4074	NRX_VDD89063.1	NRX_HZS20524.1	36.38443935926773	437	36.38443935926773	437	VI	UNK	I	Ie	IIIC	UNK	I	IE
4075	4075	4075	NRX_VDD89063.1	NRX_HZS22858.1	35.24027459954233	437	35.24027459954233	437	VI	UNK	I	Ie	IIIC	UNK	I	IE
4076	4076	4076	NRX_VDD89063.1	NRX_MBO0772805.1	36.15560640732266	437	36.15560640732266	437	VI	UNK	I	Ie	IIIC	UNK	I	IE
4077	4077	4077	NRX_VDD89063.1	NRX_HXZ73503.1	35.92677345537758	437	35.92677345537758	437	VI	UNK	I	Ie	IIIC	UNK	I	IE
4078	4078	4078	NRX_VDD89063.1	NRX_HWN59083.1	36.38443935926773	437	36.38443935926773	437	VI	UNK	I	Ie	IIIC	UNK	I	IE
4079	4079	4079	NRX_VDD89063.1	NRX_PZS19536.1	35.92677345537758	437	35.92677345537758	437	VI	UNK	I	Ie	IIIC	UNK	I	IE
4080	4080	4080	NRX_VDD89063.1	NRX_WP_358071367.1	36.61327231121281	437	36.61327231121281	437	VI	UNK	I	Ie	IIIC	UNK	I	IE
4081	4081	4081	NRX_VDD89063.1	NRX_WP_378626454.1	36.61327231121281	437	36.61327231121281	437	VI	UNK	I	Ie	IIIC	UNK	I	IE
4082	4082	4082	NRX_VDD89063.1	NRX_WP_067526036.1	36.84210526315789	437	36.84210526315789	437	VI	UNK	I	Ie	IIIC	UNK	I	IE
4083	4083	4083	NRX_VDD89063.1	NRX_WP_379449971.1	36.61327231121281	437	36.61327231121281	437	VI	UNK	I	Ie	IIIC	UNK	I	IE
4084	4084	4084	NRX_VDD89063.1	NRX_MET7770644.1	37.07093821510298	437	37.07093821510298	437	VI	UNK	I	Ie	IIIC	UNK	I	IE
4085	4085	4085	NRX_VDD89063.1	NRX_WP_280430588.1	37.07093821510298	437	37.07093821510298	437	VI	UNK	I	Ie	IIIC	UNK	I	IE
4086	4086	4086	NRX_VDD89063.1	NRX_MEV6559784.1	37.07093821510298	437	37.07093821510298	437	VI	UNK	I	Ie	IIIC	UNK	I	IE
4087	4087	4087	NRX_VDD89063.1	NRX_WP_357730499.1	37.75743707093822	437	37.75743707093822	437	VI	UNK	I	Ie	IIIC	UNK	I	IE
4088	4088	4088	NRX_VDD89063.1	NRX_WP_350909306.1	37.75743707093822	437	37.75743707093822	437	VI	UNK	I	Ie	IIIC	UNK	I	IE
4089	4089	4089	NRX_VDD89063.1	NRX_WP_330180730.1	36.61327231121281	437	36.61327231121281	437	VI	UNK	I	Ie	IIIC	UNK	I	IE
4090	4090	4090	NRX_VDD89063.1	NRX_WP_036501264.1	37.52860411899314	437	37.52860411899314	437	VI	UNK	I	Ie	IIIC	UNK	I	IE
4091	4091	4091	NRX_VDD89063.1	NRX_WP_039782032.1	37.29977116704806	437	37.29977116704806	437	VI	UNK	I	Ie	IIIC	UNK	I	IE
4092	4092	4092	NRX_VDD89063.1	NRX_MBV8079534.1	36.84210526315789	437	36.84210526315789	437	VI	UNK	I	Ie	IIIC	UNK	I	IE
4093	4093	4093	NRX_VDD89063.1	NRX_HEY2259741.1	36.61327231121281	437	36.61327231121281	437	VI	UNK	I	Ie	IIIC	UNK	I	IE
4094	4094	4094	NRX_VDD89063.1	NRX_MBA3328647.1	36.84210526315789	437	36.84210526315789	437	VI	UNK	I	Ie	IIIC	UNK	I	IE
4095	4095	4095	NRX_VDD89063.1	NRX_MEJ7891300.1	35.92677345537758	437	35.92677345537758	437	VI	UNK	I	Ie	IIIC	UNK	I	IE
4096	4096	4096	NRX_VDD89063.1	NRX_HEX5192110.1	37.07093821510298	437	37.07093821510298	437	VI	UNK	I	Ie	IIIC	UNK	I	IE
4097	4097	4097	NRX_VDD89063.1	NRX_HEX8968273.1	37.29977116704806	437	37.29977116704806	437	VI	UNK	I	Ie	IIIC	UNK	I	IE
4098	4098	4098	NRX_VDD89063.1	NRX_HZV50021.1	39.359267734553775	437	39.359267734553775	437	VI	UNK	I	Ie	IIIC	UNK	I	IE
4099	4099	4099	NRX_VDD89063.1	NRX_MEO8292075.1	36.61327231121281	437	36.61327231121281	437	VI	UNK	I	Ie	IIIC	UNK	I	IE
4100	4100	4100	NRX_VDD89063.1	NRX_HEY2667341.1	36.61327231121281	437	36.61327231121281	437	VI	UNK	I	Ie	IIIC	UNK	I	IE
4101	4101	4101	NRX_VDD89063.1	NRX_MEX2588264.1	37.75743707093822	437	37.75743707093822	437	VI	UNK	I	Ie	IIIC	UNK	I	IE
4102	4102	4102	NRX_VDD89063.1	NRX_WP_317997254.1	37.07093821510298	437	37.07093821510298	437	VI	UNK	I	Ie	IIIC	UNK	I	IE
4103	4103	4103	NRX_VDD89063.1	SLO_WP_095045405.1	39.588100686498855	437	39.44954128440367	436	VI	UNK	I	Iβ	IIIC	UNK	I	I'
4104	4104	4104	NRX_VDD89063.1	NRX_CUS06078.1	39.588100686498855	437	39.44954128440367	436	VI	UNK	I	Iβ	IIIC	UNK	I	I'
4105	4105	4105	NRX_VDD89063.1	NRX_MCW5864629.1	39.588100686498855	437	39.44954128440367	436	VI	UNK	I	Iβ	IIIC	UNK	I	I'
4106	4106	4106	NRX_VDD89063.1	LIU_IP.Rifcsp9	40.50343249427917	437	40.36697247706422	436	VI	UNK	I	Iβ	IIIC	UNK	I	I'
4107	4107	4107	NRX_VDD89063.1	NRX_OGO46527.1	40.73226544622426	437	40.59633027522936	436	VI	UNK	I	Iβ	IIIC	UNK	I	I'
4108	4108	4108	NRX_VDD89063.1	NRX_MBF8283287.1	40.73226544622426	437	40.59633027522936	436	VI	UNK	I	Iβ	IIIC	UNK	I	I'
4109	4109	4109	NRX_VDD89063.1	SLO_SR1_18_B1_scaffold_509483_7|SR1_18_Bp1_UNK|SR1_18_Bp1_QB3_181220	40.96109839816934	437	40.825688073394495	436	VI	UNK	I	Iβ	IIIC	UNK	I	I'
4110	4110	4110	NRX_VDD89063.1	NRX_MBV8265309.1	40.274599542334094	437	40.13761467889909	436	VI	UNK	I	Iβ	IIIC	UNK	I	I'
4111	4111	4111	NRX_VDD89063.1	NRX_MBV8677696.1	40.274599542334094	437	40.13761467889909	436	VI	UNK	I	Iβ	IIIC	UNK	I	I'
4112	4112	4112	NRX_VDD89063.1	NRX_MBV8557132.1	40.50343249427917	437	40.22988505747127	435	VI	UNK	I	Iβ	IIIC	UNK	I	I'
4113	4113	4113	NRX_VDD89063.1	LIU_IP.SRVP_2	37.52860411899314	437	36.95150115473441	433	VI	UNK	I	Iβ	IIIC	UNK	I	I'
4114	4114	4114	NRX_VDD89063.1	NRX_MCC6187578.1	40.274599542334094	437	40.13761467889909	436	VI	UNK	I	Iβ	IIIC	UNK	I	I'
4115	4115	4115	NRX_VDD89063.1	LIU_IP.Rifcsp4	41.64759725400457	437	41.51376146788991	436	VI	UNK	I	Iβ	IIIC	UNK	I	I'
4116	4116	4116	NRX_VDD89063.1	LIU_IP.Rifcsp3	38.443935926773456	437	37.44186046511628	430	VI	UNK	I	Iβ	IIIC	UNK	I	I'
4117	4117	4117	NRX_VDD89063.1	LIU_IP.181221	39.588100686498855	437	39.44954128440367	436	VI	UNK	I	Iβ	IIIC	UNK	I	I'
4118	4118	4118	NRX_VDD89063.1	NRX_MBI4670958.1	39.588100686498855	437	39.44954128440367	436	VI	UNK	I	Iβ	IIIC	UNK	I	I'
4119	4119	4119	NRX_VDD89063.1	LIU_IP.181220	40.274599542334094	437	40.13761467889909	436	VI	UNK	I	Iβ	IIIC	UNK	I	I'
4120	4120	4120	NRX_VDD89063.1	NRX_MBI3914663.1	39.130434782608695	437	38.99082568807339	436	VI	UNK	I	Iβ	IIIC	UNK	I	I'
4121	4121	4121	NRX_VDD89063.1	NRX_HJO33789.1	40.045766590389015	437	39.90825688073394	436	VI	UNK	I	Iβ	IIIC	UNK	I	I'
4122	4122	4122	NRX_VDD89063.1	NRX_MBU37760.1	39.130434782608695	437	38.99082568807339	436	VI	UNK	I	Iβ	IIIC	UNK	I	I'
4123	4123	4123	NRX_VDD89063.1	LIU_IP.MBU3776	39.588100686498855	437	39.44954128440367	436	VI	UNK	I	Iβ	IIIC	UNK	I	I'
4124	4124	4124	NRX_VDD89063.1	LIU_IP.Rifcsp2	39.359267734553775	437	39.22018348623853	436	VI	UNK	I	Iβ	IIIC	UNK	I	I'
4125	4125	4125	NRX_VDD89063.1	LIU_IP.190301	40.96109839816934	437	40.689655172413794	435	VI	UNK	I	Iβ	IIIC	UNK	I	I'
4126	4126	4126	NRX_VDD89063.1	NRX_MBI3361835.1	40.96109839816934	437	40.689655172413794	435	VI	UNK	I	Iβ	IIIC	UNK	I	I'
4127	4127	4127	NRX_VDD89063.1	LIU_IP.GD2017	40.045766590389015	437	39.770114942528735	435	VI	UNK	I	Iβ	IIIC	UNK	I	I'
4128	4128	4128	NRX_VDD89063.1	NRX_MDZ7267510.1	40.274599542334094	437	40.0	435	VI	UNK	I	Iβ	IIIC	UNK	I	I'
4129	4129	4129	NRX_VDD89063.1	NRX_MBX3057595.1	39.588100686498855	437	39.44954128440367	436	VI	UNK	I	Iβ	IIIC	UNK	I	I'
4130	4130	4130	NRX_VDD89063.1	NRX_HUM70947.1	38.901601830663616	437	38.76146788990826	436	VI	UNK	I	Iβ	IIIC	UNK	I	I'
4131	4131	4131	NRX_VDD89063.1	NRX_HRQ41472.1	39.130434782608695	437	38.99082568807339	436	VI	UNK	I	Iβ	IIIC	UNK	I	I'
4132	4132	4132	NRX_VDD89063.1	NRX_MEI2612278.1	39.130434782608695	437	38.99082568807339	436	VI	UNK	I	Iβ	IIIC	UNK	I	I'
4133	4133	4133	NRX_VDD89063.1	NRX_MBP8001947.1	38.901601830663616	437	38.76146788990826	436	VI	UNK	I	Iβ	IIIC	UNK	I	I'
4134	4134	4134	NRX_VDD89063.1	SLO_MBE2202408.1	38.215102974828376	437	38.07339449541284	436	VI	UNK	I	Iβ	IIIC	UNK	I	I'
4135	4135	4135	NRX_VDD89063.1	LIU_IP.321A	38.901601830663616	437	38.76146788990826	436	VI	UNK	I	Iβ	IIIC	UNK	I	I'
4136	4136	4136	NRX_VDD89063.1	NRX_MCB8928087.1	39.130434782608695	437	38.99082568807339	436	VI	UNK	I	Iβ	IIIC	UNK	I	I'
4137	4137	4137	NRX_VDD89063.1	NRX_MBK7897396.1	38.901601830663616	437	38.76146788990826	436	VI	UNK	I	Iβ	IIIC	UNK	I	I'
4138	4138	4138	NRX_VDD89063.1	NRX_MEZ4590240.1	38.672768878718536	437	38.53211009174312	436	VI	UNK	I	Iβ	IIIC	UNK	I	I'
4139	4139	4139	NRX_VDD89063.1	NRX_MBK8901421.1	38.672768878718536	437	38.53211009174312	436	VI	UNK	I	Iβ	IIIC	UNK	I	I'
4140	4140	4140	NRX_VDD89063.1	NRX_MCA9954536.1	37.986270022883296	437	37.84403669724771	436	VI	UNK	I	Iβ	IIIC	UNK	I	I'
4141	4141	4141	NRX_VDD89063.1	NRX_MCC6604233.1	38.901601830663616	437	38.76146788990826	436	VI	UNK	I	Iβ	IIIC	UNK	I	I'
4142	4142	4142	NRX_VDD89063.1	NRX_MBK7914972.1	38.215102974828376	437	38.07339449541284	436	VI	UNK	I	Iβ	IIIC	UNK	I	I'
4143	4143	4143	NRX_VDD89063.1	NRX_HFC12553.1	37.75743707093822	437	37.61467889908257	436	VI	UNK	I	Iβ	IIIC	UNK	I	I'
4144	4144	4144	NRX_VDD89063.1	SLO_HFC12553.1	37.75743707093822	437	37.61467889908257	436	VI	UNK	I	Iβ	IIIC	UNK	I	I'
4145	4145	4145	NRX_VDD89063.1	NRX_MCA9951702.1	39.816933638443935	437	39.678899082568805	436	VI	UNK	I	Iβ	IIIC	UNK	I	I'
4146	4146	4146	NRX_VDD89063.1	SLO_RMF31056.1	41.87643020594965	437	41.33949191685912	433	VI	UNK	I	Iβ	IIIC	UNK	I	I'
4147	4147	4147	NRX_VDD89063.1	NRX_WP_264843211.1	39.816933638443935	437	39.54022988505747	435	VI	UNK	I	Iβ	IIIC	UNK	I	I'
4148	4148	4148	NRX_VDD89063.1	SLO_B_1_S1_170907_scaffold_241187_5|GD2017_1_B_1_S1_170907_UNK|GD2017_1_B_1_S1_Biohub_170907	40.045766590389015	437	39.770114942528735	435	VI	UNK	I	Iβ	IIIC	UNK	I	I'
4149	4149	4149	NRX_VDD89063.1	NRX_MBI4514075.1	39.816933638443935	437	39.54022988505747	435	VI	UNK	I	Iβ	IIIC	UNK	I	I'
4150	4150	4150	NRX_VDD89063.1	NRX_HTR20940.1	40.73226544622426	437	40.45977011494253	435	VI	UNK	I	Iβ	IIIC	UNK	I	I'
4151	4151	4151	NRX_VDD89063.1	NRX_MDR7578424.1	40.274599542334094	437	40.13761467889909	436	VI	UNK	I	Iγ	IIIC	UNK	I	I''
4152	4152	4152	NRX_VDD89063.1	LIU_IDP.Ga0105160	40.274599542334094	437	40.13761467889909	436	VI	UNK	I	Iγ	IIIC	UNK	I	I''
4153	4153	4153	NRX_VDD89063.1	NRX_MDR7462213.1	40.274599542334094	437	40.13761467889909	436	VI	UNK	I	Iγ	IIIC	UNK	I	I''
4154	4154	4154	NRX_VDD89063.1	NRX_MDR7393622.1	40.045766590389015	437	39.90825688073394	436	VI	UNK	I	Iγ	IIIC	UNK	I	I''
4155	4155	4155	NRX_VDD89063.1	NRX_MDR7610765.1	40.274599542334094	437	40.13761467889909	436	VI	UNK	I	Iγ	IIIC	UNK	I	I''
4156	4156	4156	NRX_VDD89063.1	NRX_MDR7433497.1	40.73226544622426	437	40.59633027522936	436	VI	UNK	I	Iγ	IIIC	UNK	I	I''
4157	4157	4157	NRX_VDD89063.1	NRX_8U66_A	40.96109839816934	437	40.825688073394495	436	VI	UNK	I	Iγ	IIIC	UNK	I	I''
4158	4158	4158	NRX_VDD89063.1	LIU_IDP.Firmi	41.18993135011442	437	41.05504587155963	436	VI	UNK	I	Iγ	IIIC	UNK	I	I''
4159	4159	4159	NRX_VDD89063.1	NRX_MDR5694372.1	41.18993135011442	437	41.05504587155963	436	VI	UNK	I	Iγ	IIIC	UNK	I	I''
4160	4160	4160	NRX_VDD89063.1	LIU_IDP.Ga0073933	40.50343249427917	437	40.36697247706422	436	VI	UNK	I	Iγ	IIIC	UNK	I	I''
4161	4161	4161	NRX_VDD89063.1	LIU_IP.HBY9641	38.215102974828376	437	37.2093023255814	430	VI	UNK	I	Iβ	IIIC	UNK	I	I'
4162	4162	4162	NRX_VDD89063.1	SLO_RMF04955.1	38.215102974828376	437	38.07339449541284	436	VI	UNK	I	Iβ	IIIC	UNK	I	I'
4163	4163	4163	NRX_VDD89063.1	LIU_Ialp.GWC2	41.18993135011442	437	40.64665127020785	433	VI	UNK	I	Iα	IIIC	UNK	I	Iα
4164	4164	4164	NRX_VDD89063.1	NRX_OGN85134.1	41.18993135011442	437	40.64665127020785	433	VI	UNK	I	Iα	IIIC	UNK	I	Iα
4165	4165	4165	NRX_VDD89063.1	LIU_Ialp.OGN85134	40.96109839816934	437	40.415704387990765	433	VI	UNK	I	Iα	IIIC	UNK	I	Iα
4166	4166	4166	NRX_VDD89063.1	NRX_MEK6191180.1	41.87643020594965	437	41.33949191685912	433	VI	UNK	I	Iα	IIIC	UNK	I	Iα
4167	4167	4167	NRX_VDD89063.1	LIU_Ialp.31868	41.64759725400457	437	41.10854503464203	433	VI	UNK	I	Iα	IIIC	UNK	I	Iα
4168	4168	4168	NRX_VDD89063.1	NRX_MEW5991288.1	42.5629290617849	437	42.0323325635104	433	VI	UNK	I	Iα	IIIC	UNK	I	Iα
4169	4169	4169	NRX_VDD89063.1	NRX_HEX9549667.1	41.41876430205949	437	40.87759815242495	433	VI	UNK	I	Iα	IIIC	UNK	I	Iα
4170	4170	4170	NRX_VDD89063.1	LIU_Ialp.RBG_16	41.18993135011442	437	40.64665127020785	433	VI	UNK	I	Iα	IIIC	UNK	I	Iα
4171	4171	4171	NRX_VDD89063.1	NRX_OGO55603.1	41.18993135011442	437	40.64665127020785	433	VI	UNK	I	Iα	IIIC	UNK	I	Iα
4172	4172	4172	NRX_VDD89063.1	LIU_Ialp.OGO55603	40.96109839816934	437	40.415704387990765	433	VI	UNK	I	Iα	IIIC	UNK	I	Iα
4173	4173	4173	NRX_VDD89063.1	LIU_Ialp.PLM2	42.33409610983982	437	41.8013856812933	433	VI	UNK	I	Iα	IIIC	UNK	I	Iα
4174	4174	4174	NRX_VDD89063.1	NRX_HEX5149462.1	42.33409610983982	437	41.8013856812933	433	VI	UNK	I	Iα	IIIC	UNK	I	Iα
4175	4175	4175	NRX_VDD89063.1	LIU_Ialp.NIA_04552	40.274599542334094	437	39.722863741339495	433	VI	UNK	I	Iα	IIIC	UNK	I	Iα
4176	4176	4176	NRX_VDD89063.1	NRX_NIA04552.1	40.274599542334094	437	39.722863741339495	433	VI	UNK	I	Iα	IIIC	UNK	I	Iα
4177	4177	4177	NRX_VDD89063.1	NRX_WP_237889062.1	40.50343249427917	437	39.95381062355658	433	VI	UNK	I	Iα	IIIC	UNK	I	Iα
4178	4178	4178	NRX_VDD89063.1	SLO_MBC8333483.1	42.79176201372998	437	42.26327944572749	433	VI	UNK	I	Iα	IIIC	UNK	I	Iα
4179	4179	4179	NRX_VDD89063.1	NRX_MBC8333483.1	42.79176201372998	437	42.26327944572749	433	VI	UNK	I	Iα	IIIC	UNK	I	Iα
4180	4180	4180	NRX_VDD89063.1	NRX_MBT3392062.1	42.10526315789473	437	41.02564102564102	429	VI	UNK	I	Iα	IIIC	UNK	I	Iα
4181	4181	4181	NRX_VDD89063.1	WIN_OYV09315.1	42.33409610983982	437	39.71291866028708	418	VI	UNK	III		IIIC	UNK	IIIA	UNK
4182	4182	4182	NRX_VDD89063.1	NRX_MDQ1313113.1	42.5629290617849	437	39.66346153846153	416	VI	UNK	III		IIIC	UNK	IIIA	UNK
4183	4183	4183	NRX_VDD89063.1	NRX_MCK9564609.1	41.18993135011442	437	38.22115384615385	416	VI	UNK	III		IIIC	UNK	IIIA	UNK
4184	4184	4184	NRX_VDD89063.1	NRX_MDQ1261032.1	40.96109839816934	437	37.980769230769226	416	VI	UNK	III	None	IIIC	UNK	IIIA	UNK
4185	4185	4185	NRX_VDD89063.1	NRX_RQW78601.1	42.33409610983982	437	39.42307692307692	416	VI	UNK	III		IIIC	UNK	IIIA	UNK
4186	4186	4186	NRX_VDD89063.1	NRX_HNX09881.1	42.5629290617849	437	39.66346153846153	416	VI	UNK	III	None	IIIC	UNK	IIIA	UNK
4187	4187	4187	NRX_VDD89063.1	NRX_MFB3766316.1	45.08009153318078	437	42.30769230769231	416	VI	UNK	III		IIIC	UNK	IIIA	UNK
4188	4188	4188	NRX_VDD89063.1	NRX_MCX8207131.1	43.93592677345538	437	41.247002398081534	417	VI	UNK	III		IIIC	UNK	IIIA	UNK
4189	4189	4189	NRX_VDD89063.1	NRX_MCQ8903765.1	44.62242562929062	437	41.82692307692308	416	VI	UNK	III		IIIC	UNK	IIIA	UNK
4190	4190	4190	NRX_VDD89063.1	NRX_HOO54132.1	43.93592677345538	437	41.105769230769226	416	VI	UNK	III		IIIC	UNK	IIIA	UNK
4191	4191	4191	NRX_VDD89063.1	NRX_HRW83749.1	43.93592677345538	437	40.963855421686745	415	VI	UNK	III		IIIC	UNK	IIIA	UNK
4192	4192	4192	NRX_VDD89063.1	NRX_MBE0522962.1	43.24942791762014	437	40.24096385542168	415	VI	UNK	III		IIIC	UNK	IIIA	UNK
4193	4193	4193	NRX_VDD89063.1	NRX_MCD4808803.1	42.10526315789473	437	39.036144578313255	415	VI	UNK	III		IIIC	UNK	IIIA	UNK
4194	4194	4194	NRX_VDD89063.1	NRX_MBC2698083.1	42.10526315789473	437	39.036144578313255	415	VI	UNK	III		IIIC	UNK	IIIA	UNK
4195	4195	4195	NRX_VDD89063.1	NRX_WP_048199334.1	42.33409610983982	437	39.71291866028708	418	VI	UNK	III		IIIC	UNK	IIIA	UNK
4196	4196	4196	NRX_VDD89063.1	NRX_WP_325381566.1	41.18993135011442	437	38.51674641148325	418	VI	UNK	III		IIIC	UNK	IIIA	UNK
4197	4197	4197	NRX_VDD89063.1	NRX_WP_283167527.1	42.79176201372998	437	39.90384615384615	416	VI	UNK	III		IIIC	UNK	IIIA	UNK
4198	4198	4198	NRX_VDD89063.1	NRX_WP_247139299.1	42.33409610983982	437	39.27710843373495	415	VI	UNK	III		IIIC	UNK	IIIA	UNK
4199	4199	4199	NRX_VDD89063.1	NRX_NYT01045.1	43.02059496567506	437	40.572792362768496	419	VI	UNK	III	None	IIIC	UNK	IIIA	UNK
4200	4200	4200	NRX_VDD89063.1	NRX_HIH36942.1	43.24942791762014	437	40.66985645933015	418	VI	UNK	III	None	IIIC	UNK	IIIA	UNK
4201	4201	4201	NRX_VDD89063.1	NRX_MDR2855387.1	42.10526315789473	437	39.328537170263786	417	VI	UNK	III		IIIC	UNK	IIIA	UNK
4202	4202	4202	NRX_VDD89063.1	NRX_WP_325630405.1	41.87643020594965	437	39.37947494033413	419	VI	UNK	III		IIIC	UNK	IIIA	UNK
4203	4203	4203	NRX_VDD89063.1	NRX_WP_324473849.1	42.79176201372998	437	40.04796163069545	417	VI	UNK	III		IIIC	UNK	IIIA	UNK
4204	4204	4204	NRX_VDD89063.1	NRX_MEN6341549.1	41.64759725400457	437	39.285714285714285	420	VI	UNK	III		IIIC	UNK	IIIA	UNK
4205	4205	4205	NRX_VDD89063.1	NRX_WP_265580075.1	42.79176201372998	437	40.04796163069545	417	VI	UNK	III		IIIC	UNK	IIIA	UNK
4206	4206	4206	NRX_VDD89063.1	NRX_WP_209630669.1	42.10526315789473	437	39.328537170263786	417	VI	UNK	III		IIIC	UNK	IIIA	UNK
4207	4207	4207	NRX_VDD89063.1	NRX_MCX6682899.1	41.18993135011442	437	38.36930455635492	417	VI	UNK	III		IIIC	UNK	IIIA	UNK
4208	4208	4208	NRX_VDD89063.1	NRX_MEI7433346.1	40.50343249427917	437	37.64988009592326	417	VI	UNK	III		IIIC	UNK	IIIA	UNK
4209	4209	4209	NRX_VDD89063.1	NRX_WP_278155473.1	42.10526315789473	437	39.328537170263786	417	VI	UNK	III		IIIC	UNK	IIIA	UNK
4210	4210	4210	NRX_VDD89063.1	NRX_WP_268185866.1	42.33409610983982	437	39.568345323741006	417	VI	UNK	III		IIIC	UNK	IIIA	UNK
4211	4211	4211	NRX_VDD89063.1	NRX_WP_048151126.1	39.130434782608695	437	35.903614457831324	415	VI	UNK	III		IIIC	UNK	IIIA	UNK
4212	4212	4212	NRX_VDD89063.1	NRX_MBS1193682.1	42.5629290617849	437	40.09546539379475	419	VI	UNK	III		IIIC	UNK	IIIA	UNK
4213	4213	4213	NRX_VDD89063.1	NRX_MDD1653605.1	41.64759725400457	437	39.140811455847256	419	VI	UNK	III		IIIC	UNK	IIIA	UNK
4214	4214	4214	NRX_VDD89063.1	NRX_MDD1664232.1	43.02059496567506	437	40.28776978417266	417	VI	UNK	III	None	IIIC	UNK	IIIA	UNK
4215	4215	4215	NRX_VDD89063.1	NRX_HMA05817.1	42.33409610983982	437	39.568345323741006	417	VI	UNK	III		IIIC	UNK	IIIA	UNK
4216	4216	4216	NRX_VDD89063.1	NRX_HVP25319.1	41.87643020594965	437	39.08872901678657	417	VI	UNK	III	None	IIIC	UNK	IIIA	UNK
4217	4217	4217	NRX_VDD89063.1	NRX_HJK08580.1	42.5629290617849	437	39.952153110047846	418	VI	UNK	III		IIIC	UNK	IIIA	UNK
4218	4218	4218	NRX_VDD89063.1	NRX_HJK46287.1	42.5629290617849	437	39.952153110047846	418	VI	UNK	III		IIIC	UNK	IIIA	UNK
4219	4219	4219	NRX_VDD89063.1	NRX_HJK09548.1	42.5629290617849	437	39.952153110047846	418	VI	UNK	III		IIIC	UNK	IIIA	UNK
4220	4220	4220	NRX_VDD89063.1	NRX_WP_268924961.1	42.33409610983982	437	39.71291866028708	418	VI	UNK	III	None	IIIC	UNK	IIIA	UNK
4221	4221	4221	NRX_VDD89063.1	NRX_MDE2519400.1	42.33409610983982	437	39.71291866028708	418	VI	UNK	III		IIIC	UNK	IIIA	UNK
4222	4222	4222	NRX_VDD89063.1	NRX_MDR0981298.1	42.5629290617849	437	39.952153110047846	418	VI	UNK	III		IIIC	UNK	IIIA	UNK
4223	4223	4223	NRX_VDD89063.1	NRX_HJJ43287.1	43.02059496567506	437	40.28776978417266	417	VI	UNK	III		IIIC	UNK	IIIA	UNK
4224	4224	4224	NRX_VDD89063.1	NRX_MDO5846840.1	43.02059496567506	437	40.430622009569376	418	VI	UNK	III		IIIC	UNK	IIIA	UNK
4225	4225	4225	NRX_VDD89063.1	NRX_MBR5814839.1	41.87643020594965	437	39.23444976076555	418	VI	UNK	III		IIIC	UNK	IIIA	UNK
4226	4226	4226	NRX_VDD89063.1	NRX_HJJ65790.1	41.41876430205949	437	38.75598086124402	418	VI	UNK	III		IIIC	UNK	IIIA	UNK
4227	4227	4227	NRX_VDD89063.1	NRX_MEE1135994.1	41.87643020594965	437	39.23444976076555	418	VI	UNK	III		IIIC	UNK	IIIA	UNK
4228	4228	4228	NRX_VDD89063.1	NRX_HJJ87703.1	41.87643020594965	437	39.23444976076555	418	VI	UNK	III		IIIC	UNK	IIIA	UNK
4229	4229	4229	NRX_VDD89063.1	NRX_MBR4987756.1	41.87643020594965	437	39.23444976076555	418	VI	UNK	III		IIIC	UNK	IIIA	UNK
4230	4230	4230	NRX_VDD89063.1	NRX_MBO5431380.1	40.274599542334094	437	37.410071942446045	417	VI	UNK	III		IIIC	UNK	IIIA	UNK
4231	4231	4231	NRX_VDD89063.1	NRX_MEM2899514.1	40.96109839816934	437	37.83132530120482	415	VI	UNK	RLP		IIIC	UNK	RLP	UNK
4232	4232	4232	NRX_VDD89063.1	NRX_MEM2902033.1	41.64759725400457	437	39.57345971563981	422	VI	UNK	RLP		IIIC	UNK	RLP	UNK
4233	4233	4233	NRX_VDD89063.1	NRX_HLD86243.1	37.52860411899314	437	36.51162790697675	430	VI	UNK	VII		IIIC	UNK	III-Like	UNK
4234	4234	4234	NRX_VDD89063.1	NRX_OHA55814.1	40.274599542334094	437	39.30232558139535	430	VI	UNK	VII	None	IIIC	UNK	III-Like	UNK
4235	4235	4235	NRX_VDD89063.1	NRX_KKT20824.1	37.986270022883296	437	36.38497652582159	426	VI	UNK	VII	None	IIIC	UNK	III-Like	UNK
4236	4236	4236	NRX_VDD89063.1	NRX_MFA4937338.1	37.29977116704806	437	36.27906976744186	430	VI	UNK	VII	None	IIIC	UNK	III-Like	UNK
4237	4237	4237	NRX_VDD89063.1	NRX_OGG32692.1	38.215102974828376	437	37.2093023255814	430	VI	UNK	VII		IIIC	UNK	III-Like	UNK
4238	4238	4238	NRX_VDD89063.1	WIN_OGG32692.1	38.215102974828376	437	37.2093023255814	430	VI	UNK	VII	None	IIIC	UNK	III-Like	UNK
4239	4239	4239	NRX_VDD89063.1	NRX_OGG07007.1	40.274599542334094	437	39.30232558139535	430	VI	UNK	VII		IIIC	UNK	III-Like	UNK
4240	4240	4240	NRX_VDD89063.1	NRX_VDD88793.1	40.045766590389015	437	39.06976744186046	430	VI	UNK	VII		IIIC	UNK	III-Like	UNK
4241	4241	4241	NRX_VDD89063.1	NRX_VDD88965.1	37.986270022883296	437	36.97674418604651	430	VI	UNK	VII		IIIC	UNK	III-Like	UNK
4242	4242	4242	NRX_VDD89063.1	NRX_VDD88973.1	40.73226544622426	437	39.76744186046511	430	VI	UNK	VII		IIIC	UNK	III-Like	UNK
4243	4243	4243	NRX_VDD89063.1	NRX_MCL4338635.1	38.672768878718536	437	37.67441860465116	430	VI	UNK	VII		IIIC	UNK	III-Like	UNK
4244	4244	4244	NRX_VDD89063.1	NRX_MCJ7739747.1	38.901601830663616	437	37.906976744186046	430	VI	UNK	VII	None	IIIC	UNK	III-Like	UNK
4245	4245	4245	NRX_VDD89063.1	NRX_MEK9169501.1	38.215102974828376	437	37.2093023255814	430	VI	UNK	VII		IIIC	UNK	III-Like	UNK
4246	4246	4246	NRX_VDD89063.1	WIN_KKQ35513.1	38.215102974828376	437	37.2093023255814	430	VI	UNK	VII	None	IIIC	UNK	III-Like	UNK
4247	4247	4247	NRX_VDD89063.1	NRX_HLC22213.1	37.29977116704806	437	36.27906976744186	430	VI	UNK	VII	None	IIIC	UNK	III-Like	UNK
4248	4248	4248	NRX_VDD89063.1	NRX_PXY71499.1	37.986270022883296	437	36.97674418604651	430	VI	UNK	VII		IIIC	UNK	III-Like	UNK
4249	4249	4249	NRX_VDD89063.1	NRX_MCR4327200.1	40.045766590389015	437	39.06976744186046	430	VI	UNK	VII		IIIC	UNK	III-Like	UNK
4250	4250	4250	NRX_VDD89063.1	NRX_MDP3966539.1	38.672768878718536	437	37.67441860465116	430	VI	UNK	VII		IIIC	UNK	III-Like	UNK
4251	4251	4251	NRX_VDD89063.1	NRX_PJE81203.1	37.75743707093822	437	36.74418604651163	430	VI	UNK	VII		IIIC	UNK	III-Like	UNK
4252	4252	4252	NRX_VDD89063.1	NRX_VDD89159.1	38.672768878718536	437	37.96296296296296	432	VI	UNK	VII	None	IIIC	UNK	III-Like	UNK
4253	4253	4253	NRX_VDD89063.1	NRX_KHO55404.1	38.443935926773456	437	37.44186046511628	430	VI	UNK	VII		IIIC	UNK	III-Like	UNK
4254	4254	4254	NRX_VDD89063.1	NRX_VDD88826.1	38.672768878718536	437	37.67441860465116	430	VI	UNK	VII		IIIC	UNK	III-Like	UNK
4255	4255	4255	NRX_VDD89063.1	NRX_VDD89189.1	37.52860411899314	437	36.51162790697675	430	VI	UNK	VII	None	IIIC	UNK	III-Like	UNK
4256	4256	4256	NRX_VDD89063.1	NRX_MEK6926272.1	37.52860411899314	437	36.51162790697675	430	VI	UNK	VII		IIIC	UNK	III-Like	UNK
4257	4257	4257	NRX_VDD89063.1	NRX_MEK6890929.1	37.29977116704806	437	36.13053613053613	429	VI	UNK	VII	None	IIIC	UNK	III-Like	UNK
4258	4258	4258	NRX_VDD89063.1	NRX_VDD88768.1	37.52860411899314	437	36.51162790697675	430	VI	UNK	VII	None	IIIC	UNK	III-Like	UNK
4259	4259	4259	NRX_VDD89063.1	NRX_MDP2628461.1	38.443935926773456	437	37.44186046511628	430	VI	UNK	VII		IIIC	UNK	III-Like	UNK
4260	4260	4260	NRX_VDD89063.1	NRX_VDD88875.1	35.92677345537758	437	34.88372093023256	430	VI	UNK	VII		IIIC	UNK	III-Like	UNK
4261	4261	4261	NRX_VDD89063.1	NRX_MBS3091898.1	37.75743707093822	437	36.74418604651163	430	VI	UNK	VII		IIIC	UNK	III-Like	UNK
4262	4262	4262	NRX_VDD89063.1	NRX_MBT3323876.1	35.6979405034325	437	34.65116279069768	430	VI	UNK	VII		IIIC	UNK	III-Like	UNK
4263	4263	4263	NRX_VDD89063.1	NRX_MAF89555.1	38.443935926773456	437	37.44186046511628	430	VI	UNK	VII	None	IIIC	UNK	III-Like	UNK
4264	4264	4264	NRX_VDD89063.1	NRX_HIK01242.1	38.443935926773456	437	37.44186046511628	430	VI	UNK	VII	None	IIIC	UNK	III-Like	UNK
4265	4265	4265	NRX_VDD89063.1	NRX_MBS3100179.1	35.24027459954233	437	34.18604651162791	430	VI	UNK	VII	None	IIIC	UNK	III-Like	UNK
4266	4266	4266	NRX_VDD89063.1	NRX_MAG02838.1	37.986270022883296	437	36.97674418604651	430	VI	UNK	VII		IIIC	UNK	III-Like	UNK
4267	4267	4267	NRX_VDD89063.1	NRX_HJO15079.1	38.672768878718536	437	37.67441860465116	430	VI	UNK	VII	None	IIIC	UNK	III-Like	UNK
4268	4268	4268	NRX_VDD89063.1	NRX_MAH07081.1	37.07093821510298	437	36.04651162790697	430	VI	UNK	VII		IIIC	UNK	III-Like	UNK
4269	4269	4269	NRX_VDD89063.1	NRX_VDD88862.1	38.443935926773456	437	37.44186046511628	430	VI	UNK	VII		IIIC	UNK	III-Like	UNK
4270	4270	4270	NRX_VDD89063.1	NRX_VDD88659.1	38.215102974828376	437	37.2093023255814	430	VI	UNK	VII		IIIC	UNK	III-Like	UNK
4271	4271	4271	NRX_VDD89063.1	NRX_MDD3474673.1	38.901601830663616	437	37.61682242990654	428	VI	UNK	VII		IIIC	UNK	III-Like	UNK
4272	4272	4272	NRX_VDD89063.1	NRX_HRY22244.1	39.359267734553775	437	38.08411214953272	428	VI	UNK	VII		IIIC	UNK	III-Like	UNK
4273	4273	4273	NRX_VDD89063.1	WIN_KKP92735.1	37.52860411899314	437	36.21495327102804	428	VI	UNK	VII	None	IIIC	UNK	III-Like	UNK
4274	4274	4274	NRX_VDD89063.1	NRX_KKQ17864.1	37.29977116704806	437	35.981308411214954	428	VI	UNK	VII		IIIC	UNK	III-Like	UNK
4275	4275	4275	NRX_VDD89063.1	NRX_VDD88993.1	37.75743707093822	437	36.44859813084112	428	VI	UNK	VII		IIIC	UNK	III-Like	UNK
4276	4276	4276	NRX_VDD89063.1	NRX_MDD4382386.1	38.901601830663616	437	37.61682242990654	428	VI	UNK	VII		IIIC	UNK	III-Like	UNK
4277	4277	4277	NRX_VDD89063.1	NRX_HOV29529.1	39.588100686498855	437	38.31775700934579	428	VI	UNK	VII		IIIC	UNK	III-Like	UNK
4278	4278	4278	NRX_VDD89063.1	NRX_HOV34894.1	39.130434782608695	437	37.85046728971962	428	VI	UNK	VII		IIIC	UNK	III-Like	UNK
4279	4279	4279	NRX_VDD89063.1	NRX_VDD88857.1	37.75743707093822	437	36.44859813084112	428	VI	UNK	VII		IIIC	UNK	III-Like	UNK
4280	4280	4280	NRX_VDD89063.1	NRX_MDY0096753.1	37.75743707093822	437	36.44859813084112	428	VI	UNK	VII		IIIC	UNK	III-Like	UNK
4281	4281	4281	NRX_VDD89063.1	NRX_NLE30713.1	37.52860411899314	437	36.21495327102804	428	VI	UNK	VII		IIIC	UNK	III-Like	UNK
4282	4282	4282	NRX_VDD89063.1	NRX_KKP44747.1	37.52860411899314	437	36.21495327102804	428	VI	UNK	VII		IIIC	UNK	III-Like	UNK
4283	4283	4283	NRX_VDD89063.1	NRX_WP_078381303.1	31.80778032036613	437	28.708133971291865	418	VI	UNK	RLP		IIIC	UNK	RLP	UNK
4284	4284	4284	NRX_VDD89063.1	NRX_WP_374719201.1	33.63844393592677	437	30.62200956937799	418	VI	UNK	RLP		IIIC	UNK	RLP	UNK
4285	4285	4285	NRX_VDD89063.1	NRX_WP_026559955.1	32.494279176201374	437	29.42583732057416	418	VI	UNK	RLP		IIIC	UNK	RLP	UNK
4286	4286	4286	NRX_VDD89063.1	NRX_WP_192472668.1	33.63844393592677	437	30.45563549160672	417	VI	UNK	RLP		IIIC	UNK	RLP	UNK
4287	4287	4287	NRX_VDD89063.1	NRX_WP_265407841.1	32.951945080091534	437	29.90430622009569	418	VI	UNK	RLP		IIIC	UNK	RLP	UNK
4288	4288	4288	NRX_VDD89063.1	NRX_WP_277616894.1	30.89244851258581	437	27.751196172248804	418	VI	UNK	RLP		IIIC	UNK	RLP	UNK
4289	4289	4289	NRX_VDD89063.1	NRX_WP_151624508.1	31.80778032036613	437	28.708133971291865	418	VI	UNK	RLP		IIIC	UNK	RLP	UNK
4290	4290	4290	NRX_VDD89063.1	NRX_PJM64848.1	31.80778032036613	437	28.708133971291865	418	VI	UNK	RLP		IIIC	UNK	RLP	UNK
4291	4291	4291	NRX_VDD89063.1	NRX_WP_308825688.1	32.951945080091534	437	29.90430622009569	418	VI	UNK	RLP		IIIC	UNK	RLP	UNK
4292	4292	4292	NRX_VDD89063.1	NRX_WP_289236248.1	32.951945080091534	437	29.73621103117506	417	VI	UNK	RLP		IIIC	UNK	RLP	UNK
4293	4293	4293	NRX_VDD89063.1	NRX_WP_232773467.1	35.01144164759725	437	32.057416267942585	418	VI	UNK	RLP		IIIC	UNK	RLP	UNK
4294	4294	4294	NRX_VDD89063.1	NRX_WP_122908852.1	34.09610983981693	437	31.100478468899524	418	VI	UNK	RLP		IIIC	UNK	RLP	UNK
4295	4295	4295	NRX_VDD89063.1	NRX_WP_090738885.1	33.40961098398169	437	30.38277511961722	418	VI	UNK	RLP		IIIC	UNK	RLP	UNK
4296	4296	4296	NRX_VDD89063.1	NRX_WP_214780381.1	30.66361556064073	437	27.163461538461537	416	VI	UNK	RLP		IIIC	UNK	RLP	UNK
4297	4297	4297	NRX_VDD89063.1	NRX_WP_235388573.1	31.35011441647597	437	28.22966507177033	418	VI	UNK	RLP		IIIC	UNK	RLP	UNK
4298	4298	4298	NRX_VDD89063.1	NRX_MDO5438424.1	30.89244851258581	437	27.57793764988009	417	VI	UNK	RLP		IIIC	UNK	RLP	UNK
4299	4299	4299	NRX_VDD89063.1	NRX_TAH74812.1	32.723112128146454	437	29.496402877697843	417	VI	UNK	RLP		IIIC	UNK	RLP	UNK
4300	4300	4300	NRX_VDD89063.1	NRX_MEM1659425.1	35.46910755148742	437	32.21153846153847	416	VI	UNK	RLP		IIIC	UNK	RLP	UNK
4301	4301	4301	NRX_VDD89063.1	NRX_NLU48656.1	31.80778032036613	437	29.21615201900237	421	VI	UNK	RLP		IIIC	UNK	RLP	UNK
4302	4302	4302	NRX_VDD89063.1	NRX_MCI9136810.1	31.57894736842105	437	28.978622327790976	421	VI	UNK	RLP		IIIC	UNK	RLP	UNK
4303	4303	4303	NRX_VDD89063.1	NRX_WP_215871497.1	26.77345537757437	437	23.26139088729017	417	VI	UNK	RLP		IIIC	UNK	RLP	UNK
4304	4304	4304	NRX_VDD89063.1	NRX_WP_096624001.1	28.14645308924485	437	24.880382775119617	418	VI	UNK	RLP		IIIC	UNK	RLP	UNK
4305	4305	4305	NRX_VDD89063.1	NRX_MCB9790408.1	36.15560640732266	437	34.19811320754717	424	VI	UNK	IIβ		IIIC	UNK	II/III	UNK
4306	4306	4306	NRX_VDD89063.1	LIU_23.SF3W	35.46910755148742	437	33.490566037735846	424	VI	UNK	IIβ		IIIC	UNK	II/III	UNK
4307	4307	4307	NRX_VDD89063.1	DAV_KKQ04046.1	35.46910755148742	437	33.64705882352941	425	VI	UNK	IIβ	None	IIIC	UNK	II/III	UNK
4308	4308	4308	NRX_VDD89063.1	NRX_PKN02430.1	36.38443935926773	437	34.588235294117645	425	VI	UNK	IIβ		IIIC	UNK	II/III	UNK
4309	4309	4309	NRX_VDD89063.1	NRX_HNZ70647.1	35.24027459954233	437	32.93838862559242	422	VI	UNK	IIβ		IIIC	UNK	II/III	UNK
4310	4310	4310	NRX_VDD89063.1	NRX_MBU1019278.1	35.24027459954233	437	33.25471698113208	424	VI	UNK	IIβ		IIIC	UNK	II/III	UNK
4311	4311	4311	NRX_VDD89063.1	NRX_MBT5016249.1	35.92677345537758	437	33.9622641509434	424	VI	UNK	IIβ	None	IIIC	UNK	II/III	UNK
4312	4312	4312	NRX_VDD89063.1	NRX_MBI5152259.1	38.215102974828376	437	36.018957345971565	422	VI	UNK	IIβ		IIIC	UNK	II/III	UNK
4313	4313	4313	NRX_VDD89063.1	SLO_gwc2_scaffold_145_63	37.07093821510298	437	34.679334916864605	421	VI	UNK	IIβ		IIIC	UNK	II/III	UNK
4314	4314	4314	NRX_VDD89063.1	NRX_HOW29833.1	36.15560640732266	437	34.04255319148936	423	VI	UNK	IIβ		IIIC	UNK	II/III	UNK
4315	4315	4315	NRX_VDD89063.1	NRX_MEI6058750.1	36.84210526315789	437	34.751773049645394	423	VI	UNK	IIβ		IIIC	UNK	II/III	UNK
4316	4316	4316	NRX_VDD89063.1	NRX_MDP3057274.1	37.75743707093822	437	35.69739952718676	423	VI	UNK	IIβ		IIIC	UNK	II/III	UNK
4317	4317	4317	NRX_VDD89063.1	NRX_MCX8194436.1	35.46910755148742	437	33.0166270783848	421	VI	UNK	IIβ		IIIC	UNK	II/III	UNK
4318	4318	4318	NRX_VDD89063.1	NRX_MDY0386240.1	36.38443935926773	437	34.2789598108747	423	VI	UNK	IIβ		IIIC	UNK	II/III	UNK
4319	4319	4319	NRX_VDD89063.1	NRX_WP_091710378.1	36.84210526315789	437	34.751773049645394	423	VI	UNK	IIβ		IIIC	UNK	II/III	UNK
4320	4320	4320	NRX_VDD89063.1	NRX_WP_309309100.1	36.38443935926773	437	34.2789598108747	423	VI	UNK	IIβ		IIIC	UNK	II/III	UNK
4321	4321	4321	NRX_VDD89063.1	NRX_WP_094228759.1	36.38443935926773	437	34.2789598108747	423	VI	UNK	IIβ		IIIC	UNK	II/III	UNK
4322	4322	4322	NRX_VDD89063.1	NRX_WYM79169.1	35.92677345537758	437	33.80614657210402	423	VI	UNK	IIβ		IIIC	UNK	II/III	UNK
4323	4323	4323	NRX_VDD89063.1	NRX_WP_321420541.1	35.92677345537758	437	33.80614657210402	423	VI	UNK	IIβ		IIIC	UNK	II/III	UNK
4324	4324	4324	NRX_VDD89063.1	NRX_WP_370572219.1	36.84210526315789	437	34.751773049645394	423	VI	UNK	IIβ	None	IIIC	UNK	II/III	UNK
4325	4325	4325	NRX_VDD89063.1	NRX_WP_015325294.1	36.61327231121281	437	34.515366430260045	423	VI	UNK	IIβ		IIIC	UNK	II/III	UNK
4326	4326	4326	NRX_VDD89063.1	DAV_WP_015325294.1	36.61327231121281	437	34.515366430260045	423	VI	UNK	IIβ		IIIC	UNK	II/III	UNK
4327	4327	4327	NRX_VDD89063.1	NRX_WP_091690387.1	37.07093821510298	437	34.988179669030735	423	VI	UNK	IIβ		IIIC	UNK	II/III	UNK
4328	4328	4328	NRX_VDD89063.1	NRX_WP_052721353.1	36.61327231121281	437	34.515366430260045	423	VI	UNK	IIβ		IIIC	UNK	II/III	UNK
4329	4329	4329	NRX_VDD89063.1	LIU_23.G1BY	36.61327231121281	437	34.515366430260045	423	VI	UNK	IIβ		IIIC	UNK	II/III	UNK
4330	4330	4330	NRX_VDD89063.1	NRX_MCD4820966.1	36.15560640732266	437	34.04255319148936	423	VI	UNK	IIβ		IIIC	UNK	II/III	UNK
4331	4331	4331	NRX_VDD89063.1	FLA_WP_011500311.1	36.38443935926773	437	34.2789598108747	423	VI	UNK	IIβ	None	IIIC	UNK	II/III	UNK
4332	4332	4332	NRX_VDD89063.1	LIU_23.SAD5	37.52860411899314	437	35.46099290780142	423	VI	UNK	IIβ		IIIC	UNK	II/III	UNK
4333	4333	4333	NRX_VDD89063.1	DAV_WP_015052263.1	37.52860411899314	437	35.46099290780142	423	VI	UNK	IIβ	None	IIIC	UNK	II/III	UNK
4334	4334	4334	NRX_VDD89063.1	NRX_MDK2911551.1	37.29977116704806	437	35.22458628841608	423	VI	UNK	IIβ		IIIC	UNK	II/III	UNK
4335	4335	4335	NRX_VDD89063.1	SLO_WP_013897574.1	36.84210526315789	437	34.751773049645394	423	VI	UNK	IIβ		IIIC	UNK	II/III	UNK
4336	4336	4336	NRX_VDD89063.1	LIU_23.KSEW	38.215102974828376	437	36.17021276595745	423	VI	UNK	IIβ		IIIC	UNK	II/III	UNK
4337	4337	4337	NRX_VDD89063.1	NRX_HNU62209.1	37.07093821510298	437	34.988179669030735	423	VI	UNK	IIβ		IIIC	UNK	II/III	UNK
4338	4338	4338	NRX_VDD89063.1	NRX_HNR44918.1	37.07093821510298	437	34.988179669030735	423	VI	UNK	IIβ		IIIC	UNK	II/III	UNK
4339	4339	4339	NRX_VDD89063.1	NRX_HQG61700.1	37.986270022883296	437	35.62945368171022	421	VI	UNK	IIβ		IIIC	UNK	II/III	UNK
4340	4340	4340	NRX_VDD89063.1	NRX_NPV50413.1	37.52860411899314	437	35.46099290780142	423	VI	UNK	IIβ		IIIC	UNK	II/III	UNK
4341	4341	4341	NRX_VDD89063.1	NRX_VVC04594.1	37.07093821510298	437	34.988179669030735	423	VI	UNK	IIβ		IIIC	UNK	II/III	UNK
4342	4342	4342	NRX_VDD89063.1	DAV_cg1_0.2_scaffold_107_c_58	37.07093821510298	437	34.988179669030735	423	VI	UNK	IIβ		IIIC	UNK	II/III	UNK
4343	4343	4343	NRX_VDD89063.1	DAV_RIFCSPLOWO2_02_FULL_OP11_38_8_rifcsplowo2_02_scaffold_81990_5	35.6979405034325	437	33.56973995271868	423	VI	UNK	IIβ		IIIC	UNK	II/III	UNK
4344	4344	4344	NRX_VDD89063.1	NRX_HNQ54695.1	37.07093821510298	437	34.988179669030735	423	VI	UNK	IIβ		IIIC	UNK	II/III	UNK
4345	4345	4345	NRX_VDD89063.1	NRX_HPH48302.1	34.32494279176201	437	31.828978622327792	421	VI	UNK	IIβ	None	IIIC	UNK	II/III	UNK
4346	4346	4346	NRX_VDD89063.1	LIU_23.PtaU	36.38443935926773	437	34.2789598108747	423	VI	UNK	IIβ	None	IIIC	UNK	II/III	UNK
4347	4347	4347	NRX_VDD89063.1	NRX_VDS11196.1	36.61327231121281	437	34.515366430260045	423	VI	UNK	IIβ	None	IIIC	UNK	II/III	UNK
4348	4348	4348	NRX_VDD89063.1	NRX_MBB1557554.1	36.84210526315789	437	34.90566037735849	424	VI	UNK	IIβ		IIIC	UNK	II/III	UNK
4349	4349	4349	NRX_VDD89063.1	NRX_HOQ78885.1	35.24027459954233	437	33.09692671394799	423	VI	UNK	IIβ		IIIC	UNK	II/III	UNK
4350	4350	4350	NRX_VDD89063.1	NRX_NCN51692.1	36.15560640732266	437	34.04255319148936	423	VI	UNK	IIβ		IIIC	UNK	II/III	UNK
4351	4351	4351	NRX_VDD89063.1	NRX_VDS11202.1	37.75743707093822	437	35.69739952718676	423	VI	UNK	IIβ		IIIC	UNK	II/III	UNK
4352	4352	4352	NRX_VDD89063.1	NRX_MCF7835326.1	37.986270022883296	437	35.9338061465721	423	VI	UNK	IIβ		IIIC	UNK	II/III	UNK
4353	4353	4353	NRX_VDD89063.1	NRX_MCX6822947.1	35.6979405034325	437	33.56973995271868	423	VI	UNK	IIβ		IIIC	UNK	II/III	UNK
4354	4354	4354	NRX_VDD89063.1	NRX_MFA7298807.1	35.46910755148742	437	33.33333333333333	423	VI	UNK	IIβ		IIIC	UNK	II/III	UNK
4355	4355	4355	NRX_VDD89063.1	NRX_MBI5519565.1	32.036613272311214	437	30.60747663551402	428	VI	UNK	IIα		IIIC	UNK	II	UNK
4356	4356	4356	NRX_VDD89063.1	NRX_MCK9531522.1	31.57894736842105	437	29.97658079625293	427	VI	UNK	IIα		IIIC	UNK	II	UNK
4357	4357	4357	NRX_VDD89063.1	SLO__ANC_1	31.35011441647597	437	29.7423887587822	427	VI	UNK	IIα		IIIC	UNK	II	UNK
4358	4358	4358	NRX_VDD89063.1	SLO_WP_110804070.1	31.12128146453089	437	29.508196721311474	427	VI	UNK	IIα		IIIC	UNK	II	UNK
4359	4359	4359	NRX_VDD89063.1	FLA_5HQM_A	31.57894736842105	437	30.140186915887853	428	VI	UNK	IIα		IIIC	UNK	II	UNK
4360	4360	4360	NRX_VDD89063.1	NRX_WP_114360906.1	31.80778032036613	437	30.37383177570093	428	VI	UNK	IIα		IIIC	UNK	II	UNK
4361	4361	4361	NRX_VDD89063.1	NRX_MBI5133021.1	32.036613272311214	437	30.60747663551402	428	VI	UNK	IIα		IIIC	UNK	II	UNK
4362	4362	4362	NRX_VDD89063.1	SLO_WP_088518856.1	31.57894736842105	437	30.140186915887853	428	VI	UNK	IIα		IIIC	UNK	II	UNK
4363	4363	4363	NRX_VDD89063.1	DAV_WP_088518856.1	31.57894736842105	437	30.140186915887853	428	VI	UNK	IIα		IIIC	UNK	II	UNK
4364	4364	4364	NRX_VDD89063.1	NRX_HJO74942.1	29.290617848970253	437	27.80373831775701	428	VI	UNK	IIα		IIIC	UNK	II	UNK
4365	4365	4365	NRX_VDD89063.1	NRX_MBT4938900.1	31.12128146453089	437	29.508196721311474	427	VI	UNK	IIα		IIIC	UNK	II	UNK
4366	4366	4366	NRX_VDD89063.1	NRX_NCF14810.1	32.265446224256294	437	30.8411214953271	428	VI	UNK	IIα		IIIC	UNK	II	UNK
4367	4367	4367	NRX_VDD89063.1	NRX_RKZ47820.1	31.12128146453089	437	29.672897196261683	428	VI	UNK	IIα		IIIC	UNK	II	UNK
4368	4368	4368	NRX_VDD89063.1	NRX_HEX5640791.1	32.494279176201374	437	30.91334894613584	427	VI	UNK	IIα		IIIC	UNK	II	UNK
4369	4369	4369	NRX_VDD89063.1	NRX_WP_296920089.1	30.205949656750576	437	28.738317757009348	428	VI	UNK	IIα		IIIC	UNK	II	UNK
4370	4370	4370	NRX_VDD89063.1	NRX_NEX18522.1	29.97711670480549	437	28.50467289719625	428	VI	UNK	IIα		IIIC	UNK	II	UNK
4371	4371	4371	NRX_VDD89063.1	NRX_WP_200253588.1	31.12128146453089	437	29.672897196261683	428	VI	UNK	IIα		IIIC	UNK	II	UNK
4372	4372	4372	NRX_VDD89063.1	NRX_QLQ31332.1	30.205949656750576	437	28.738317757009348	428	VI	UNK	IIα		IIIC	UNK	II	UNK
4373	4373	4373	NRX_VDD89063.1	NRX_MDO8286434.1	30.205949656750576	437	28.738317757009348	428	VI	UNK	IIα	None	IIIC	UNK	II	UNK
4374	4374	4374	NRX_VDD89063.1	NRX_MDA8129486.1	30.66361556064073	437	29.20560747663552	428	VI	UNK	IIα		IIIC	UNK	II	UNK
4375	4375	4375	NRX_VDD89063.1	NRX_MBP8148901.1	29.290617848970253	437	27.80373831775701	428	VI	UNK	IIα		IIIC	UNK	II	UNK
4376	4376	4376	NRX_VDD89063.1	NRX_WP_264568229.1	30.434782608695656	437	28.971962616822427	428	VI	UNK	IIα		IIIC	UNK	II	UNK
4377	4377	4377	NRX_VDD89063.1	NRX_MBV1733048.1	29.97711670480549	437	28.50467289719625	428	VI	UNK	IIα		IIIC	UNK	II	UNK
4378	4378	4378	NRX_VDD89063.1	NRX_WP_163056090.1	30.434782608695656	437	28.971962616822427	428	VI	UNK	IIα		IIIC	UNK	II	UNK
4379	4379	4379	NRX_VDD89063.1	NRX_MEQ1556314.1	30.434782608695656	437	28.971962616822427	428	VI	UNK	IIα		IIIC	UNK	II	UNK
4380	4380	4380	NRX_VDD89063.1	NRX_HEY9147467.1	30.434782608695656	437	28.971962616822427	428	VI	UNK	IIα		IIIC	UNK	II	UNK
4381	4381	4381	NRX_VDD89063.1	NRX_NCN88501.1	29.74828375286041	437	28.27102803738318	428	VI	UNK	IIα		IIIC	UNK	II	UNK
4382	4382	4382	NRX_VDD89063.1	NRX_WP_226471680.1	29.51945080091533	437	28.03738317757009	428	VI	UNK	IIα		IIIC	UNK	II	UNK
4383	4383	4383	NRX_VDD89063.1	NRX_WP_281985681.1	29.97711670480549	437	28.50467289719625	428	VI	UNK	IIα		IIIC	UNK	II	UNK
4384	4384	4384	NRX_VDD89063.1	NRX_MDP3537511.1	30.205949656750576	437	28.738317757009348	428	VI	UNK	IIα		IIIC	UNK	II	UNK
4385	4385	4385	NRX_VDD89063.1	NRX_WP_226460545.1	29.74828375286041	437	28.27102803738318	428	VI	UNK	IIα		IIIC	UNK	II	UNK
4386	4386	4386	NRX_VDD89063.1	NRX_MCZ2174801.1	29.74828375286041	437	28.27102803738318	428	VI	UNK	IIα		IIIC	UNK	II	UNK
4387	4387	4387	NRX_VDD89063.1	NRX_WP_066708018.1	31.35011441647597	437	29.906542056074763	428	VI	UNK	IIα		IIIC	UNK	II	UNK
4388	4388	4388	NRX_VDD89063.1	NRX_WP_291921769.1	30.89244851258581	437	29.4392523364486	428	VI	UNK	IIα		IIIC	UNK	II	UNK
4389	4389	4389	NRX_VDD89063.1	NRX_WP_311099466.1	30.434782608695656	437	28.971962616822427	428	VI	UNK	IIα		IIIC	UNK	II	UNK
4390	4390	4390	NRX_VDD89063.1	NRX_MBU1365647.1	29.97711670480549	437	28.50467289719625	428	VI	UNK	IIα		IIIC	UNK	II	UNK
4391	4391	4391	NRX_VDD89063.1	NRX_MBK6306014.1	29.51945080091533	437	28.03738317757009	428	VI	UNK	IIα		IIIC	UNK	II	UNK
4392	4392	4392	NRX_VDD89063.1	NRX_MDO8811206.1	30.205949656750576	437	28.738317757009348	428	VI	UNK	IIα		IIIC	UNK	II	UNK
4393	4393	4393	NRX_VDD89063.1	NRX_WP_314161471.1	31.12128146453089	437	29.672897196261683	428	VI	UNK	IIα		IIIC	UNK	II	UNK
4394	4394	4394	NRX_VDD89063.1	NRX_MCW8922829.1	30.89244851258581	437	29.4392523364486	428	VI	UNK	IIα		IIIC	UNK	II	UNK
4395	4395	4395	NRX_VDD89063.1	DAV_WP_092620206.1	30.205949656750576	437	28.738317757009348	428	VI	UNK	IIα		IIIC	UNK	II	UNK
4396	4396	4396	NRX_VDD89063.1	NRX_MEO1846372.1	31.12128146453089	437	29.672897196261683	428	VI	UNK	IIα		IIIC	UNK	II	UNK
4397	4397	4397	NRX_VDD89063.1	NRX_WP_329675521.1	30.434782608695656	437	28.971962616822427	428	VI	UNK	IIα		IIIC	UNK	II	UNK
4398	4398	4398	NRX_VDD89063.1	NRX_WP_321324920.1	29.51945080091533	437	28.03738317757009	428	VI	UNK	IIα		IIIC	UNK	II	UNK
4399	4399	4399	NRX_VDD89063.1	NRX_MCS5591723.1	30.89244851258581	437	29.4392523364486	428	VI	UNK	IIα		IIIC	UNK	II	UNK
4400	4400	4400	NRX_VDD89063.1	NRX_RMG34467.1	31.80778032036613	437	30.37383177570093	428	VI	UNK	IIα		IIIC	UNK	II	UNK
4401	4401	4401	NRX_VDD89063.1	NRX_RMH52320.1	32.265446224256294	437	30.8411214953271	428	VI	UNK	IIα		IIIC	UNK	II	UNK
4402	4402	4402	NRX_VDD89063.1	NRX_OLP97681.1	29.97711670480549	437	28.50467289719625	428	VI	UNK	IIα		IIIC	UNK	II	UNK
4403	4403	4403	NRX_VDD89063.1	SLO_AAQ04822.2	30.205949656750576	437	28.738317757009348	428	VI	UNK	IIα		IIIC	UNK	II	UNK
4404	4404	4404	NRX_VDD89063.1	NRX_MFF7397466.1	29.97711670480549	437	27.488151658767773	422	VI	UNK	RLP		IIIC	UNK	RLP	UNK
4405	4405	4405	NRX_VDD89063.1	NRX_WP_188937814.1	31.57894736842105	437	29.812206572769952	426	VI	UNK	RLP		IIIC	UNK	RLP	UNK
4406	4406	4406	NRX_VDD89063.1	NRX_WP_240574579.1	30.89244851258581	437	28.77358490566038	424	VI	UNK	RLP		IIIC	UNK	RLP	UNK
4407	4407	4407	NRX_VDD89063.1	NRX_WP_363715286.1	32.723112128146454	437	30.49645390070922	423	VI	UNK	RLP		IIIC	UNK	RLP	UNK
4408	4408	4408	NRX_VDD89063.1	NRX_WP_034851212.1	31.35011441647597	437	28.741092636579573	421	VI	UNK	RLP		IIIC	UNK	RLP	UNK
4409	4409	4409	NRX_VDD89063.1	NRX_WP_126139451.1	32.494279176201374	437	29.92874109263657	421	VI	UNK	RLP		IIIC	UNK	RLP	UNK
4410	4410	4410	NRX_VDD89063.1	NRX_HEV7254026.1	31.57894736842105	437	28.639618138424822	419	VI	UNK	RLP		IIIC	UNK	RLP	UNK
4411	4411	4411	NRX_VDD89063.1	NRX_WP_252890664.1	34.55377574370709	437	32.066508313539195	421	VI	UNK	RLP		IIIC	UNK	RLP	UNK
4412	4412	4412	NRX_VDD89063.1	NRX_WP_165100284.1	31.57894736842105	437	28.978622327790976	421	VI	UNK	RLP		IIIC	UNK	RLP	UNK
4413	4413	4413	NRX_VDD89063.1	NRX_MDX3926450.1	30.89244851258581	437	28.60520094562648	423	VI	UNK	RLP		IIIC	UNK	RLP	UNK
4414	4414	4414	NRX_VDD89063.1	NRX_WP_220355329.1	30.434782608695656	437	28.132387706855795	423	VI	UNK	RLP		IIIC	UNK	RLP	UNK
4415	4415	4415	NRX_VDD89063.1	NRX_WP_112907761.1	30.205949656750576	437	27.89598108747045	423	VI	UNK	RLP		IIIC	UNK	RLP	UNK
4416	4416	4416	NRX_VDD89063.1	NRX_WP_023830591.1	30.434782608695656	437	28.132387706855795	423	VI	UNK	RLP		IIIC	UNK	RLP	UNK
4417	4417	4417	NRX_VDD89063.1	NRX_WP_102225912.1	29.51945080091533	437	26.666666666666668	420	VI	UNK	RLP		IIIC	UNK	RLP	UNK
4418	4418	4418	NRX_VDD89063.1	NRX_WP_280940474.1	31.35011441647597	437	28.57142857142857	420	VI	UNK	RLP		IIIC	UNK	RLP	UNK
4419	4419	4419	NRX_VDD89063.1	NRX_WP_090486686.1	32.036613272311214	437	28.776978417266186	417	VI	UNK	RLP		IIIC	UNK	RLP	UNK
4420	4420	4420	NRX_VDD89063.1	NRX_WP_322827188.1	32.265446224256294	437	28.846153846153843	416	VI	UNK	RLP		IIIC	UNK	RLP	UNK
4421	4421	4421	NRX_VDD89063.1	NRX_MCG8345809.1	31.35011441647597	437	27.884615384615387	416	VI	UNK	RLP		IIIC	UNK	RLP	UNK
4422	4422	4422	NRX_VDD89063.1	NRX_MDQ4060775.1	21.96796338672769	437	17.83132530120482	415	VI	UNK	RLP		IIIC	UNK	RLP	UNK
4423	4423	4423	NRX_VDD89063.1	NRX_WP_114216562.1	24.02745995423341	437	20.0	415	VI	UNK	RLP		IIIC	UNK	RLP	UNK
4424	4424	4424	NRX_VDD89063.1	NRX_WP_375565544.1	24.02745995423341	437	20.57416267942584	418	VI	UNK	RLP		IIIC	UNK	RLP	UNK
4425	4425	4425	NRX_VDD89063.1	NRX_HET6234868.1	26.31578947368421	437	22.596153846153847	416	VI	UNK	RLP		IIIC	UNK	RLP	UNK
4426	4426	4426	NRX_VDD89063.1	NRX_WP_316977968.1	22.65446224256293	437	18.75	416	VI	UNK	RLP		IIIC	UNK	RLP	UNK
4427	4427	4427	NRX_VDD89063.1	NRX_MDQ1370449.1	25.400457665903893	437	21.634615384615387	416	VI	UNK	RLP		IIIC	UNK	RLP	UNK
4428	4428	4428	NRX_VDD89063.1	NRX_WP_008601451.1	22.42562929061785	437	18.509615384615387	416	VI	UNK	RLP		IIIC	UNK	RLP	UNK
4429	4429	4429	NRX_VDD89063.1	NRX_WP_295780589.1	22.65446224256293	437	18.75	416	VI	UNK	RLP		IIIC	UNK	RLP	UNK
4430	4430	4430	NRX_VDD89063.1	NRX_CAE8627703.1	31.12128146453089	437	29.836829836829835	429	VI	UNK	IIα		IIIC	UNK	II	UNK
4431	4431	4431	NRX_MEK7060863.1	NRX_MBI5019656.1	81.46453089244852	437	80.14705882352942	408	VI	UNK	VI	UNK	IIIC	UNK	IIIC	UNK
4432	4432	4432	NRX_MEK7060863.1	NRX_VDD89108.1	54.91990846681922	437	52.757793764988016	417	VI	UNK	VI	UNK	IIIC	UNK	IIIC	UNK
4433	4433	4433	NRX_MEK7060863.1	NRX_VDS11129.1	56.75057208237986	437	54.12621359223301	412	VI	UNK	VI	UNK	IIIC	UNK	IIIC	UNK
4434	4434	4434	NRX_MEK7060863.1	NRX_MFA6197571.1	54.23340961098398	437	51.80722891566265	415	VI	UNK	VI	UNK	IIIC	UNK	IIIC	UNK
4435	4435	4435	NRX_MEK7060863.1	NRX_MBU0706774.1	52.8604118993135	437	50.12106537530266	413	VI	UNK	VI	UNK	IIIC	UNK	IIIC	UNK
4436	4436	4436	NRX_MEK7060863.1	NRX_MDD5567496.1	52.8604118993135	437	50.0	412	VI	UNK	VI	UNK	IIIC	UNK	IIIC	UNK
4437	4437	4437	NRX_MEK7060863.1	NRX_MDD5342714.1	52.8604118993135	437	50.0	412	VI	UNK	VI	UNK	IIIC	UNK	IIIC	UNK
4438	4438	4438	NRX_MEK7060863.1	NRX_MFA5107427.1	54.91990846681922	437	52.18446601941748	412	VI	UNK	VI	UNK	IIIC	UNK	IIIC	UNK
4439	4439	4439	NRX_MEK7060863.1	NRX_MCK4967952.1	54.46224256292906	437	51.81598062953995	413	VI	UNK	VI	UNK	IIIC	UNK	IIIC	UNK
4440	4440	4440	NRX_MEK7060863.1	NRX_NCC69987.1	50.800915331807786	437	48.9311163895487	421	VI	UNK	VI	UNK	IIIC	UNK	IIIC	UNK
4441	4441	4441	NRX_MEK7060863.1	NRX_MCD6270397.1	52.63157894736842	437	49.75728155339806	412	VI	UNK	VI	UNK	IIIC	UNK	IIIC	UNK
4442	4442	4442	NRX_MEK7060863.1	NRX_MCD6233035.1	51.48741418764302	437	49.6437054631829	421	VI	UNK	VI	UNK	IIIC	UNK	IIIC	UNK
4443	4443	4443	NRX_MEK7060863.1	NRX_MBL7141805.1	51.25858123569794	437	49.4061757719715	421	VI	UNK	VI	UNK	IIIC	UNK	IIIC	UNK
4444	4444	4444	NRX_MEK7060863.1	NRX_NMC51254.1	46.224256292906176	437	44.312796208530806	422	VI	UNK	VI	UNK	IIIC	UNK	IIIC	UNK
4445	4445	4445	NRX_MEK7060863.1	NRX_NMB48515.1	48.05491990846682	437	45.95238095238095	420	VI	UNK	VI	UNK	IIIC	UNK	IIIC	UNK
4446	4446	4446	NRX_MEK7060863.1	NRX_OGG95737.1	48.2837528604119	437	46.19047619047619	420	VI	UNK	VI	UNK	IIIC	UNK	IIIC	UNK
4447	4447	4447	NRX_MEK7060863.1	NRX_VDD89033.1	48.2837528604119	437	46.19047619047619	420	VI	UNK	VI	UNK	IIIC	UNK	IIIC	UNK
4448	4448	4448	NRX_MEK7060863.1	NRX_VDD89247.1	51.94508009153318	437	50.0	420	VI	UNK	VI	UNK	IIIC	UNK	IIIC	UNK
4449	4449	4449	NRX_MEK7060863.1	NRX_HNZ86278.1	48.2837528604119	437	46.44549763033176	422	VI	UNK	VI	UNK	IIIC	UNK	IIIC	UNK
4450	4450	4450	NRX_MEK7060863.1	NRX_HNV97380.1	47.59725400457666	437	45.7345971563981	422	VI	UNK	VI	UNK	IIIC	UNK	IIIC	UNK
4451	4451	4451	NRX_MEK7060863.1	NRX_MDD4289711.1	47.368421052631575	437	45.49763033175356	422	VI	UNK	VI	UNK	IIIC	UNK	IIIC	UNK
4452	4452	4452	NRX_MEK7060863.1	NRX_VDD88751.1	47.82608695652174	437	46.35294117647059	425	VI	UNK	VI	UNK	IIIC	UNK	IIIC	UNK
4453	4453	4453	NRX_MEK7060863.1	NRX_MEK7511423.1	47.368421052631575	437	45.88235294117647	425	VI	UNK	VI	UNK	IIIC	UNK	IIIC	UNK
4454	4454	4454	NRX_MEK7060863.1	NRX_VDD89176.1	47.139588100686495	437	45.64705882352941	425	VI	UNK	VI	UNK	IIIC	UNK	IIIC	UNK
4455	4455	4455	NRX_MEK7060863.1	NRX_MBI5077651.1	49.4279176201373	437	48.0	425	VI	UNK	VI	UNK	IIIC	UNK	IIIC	UNK
4456	4456	4456	NRX_MEK7060863.1	NRX_MBU1132194.1	49.19908466819222	437	47.76470588235294	425	VI	UNK	VI	UNK	IIIC	UNK	IIIC	UNK
4457	4457	4457	NRX_MEK7060863.1	NRX_NQT49111.1	48.74141876430206	437	47.294117647058826	425	VI	UNK	VI	UNK	IIIC	UNK	IIIC	UNK
4458	4458	4458	NRX_MEK7060863.1	SLO_NQT49111.1	48.74141876430206	437	47.294117647058826	425	VI	UNK	VI	UNK	IIIC	UNK	IIIC	UNK
4459	4459	4459	NRX_MEK7060863.1	NRX_MBT5338802.1	47.139588100686495	437	45.64705882352941	425	VI	UNK	VI	UNK	IIIC	UNK	IIIC	UNK
4460	4460	4460	NRX_MEK7060863.1	NRX_HUT21802.1	49.4279176201373	437	47.38095238095238	420	VI	UNK	VI	UNK	IIIC	UNK	IIIC	UNK
4461	4461	4461	NRX_MEK7060863.1	NRX_MFA6534587.1	49.88558352402746	437	47.980997624703086	421	VI	UNK	VI	UNK	IIIC	UNK	IIIC	UNK
4462	4462	4462	NRX_MEK7060863.1	NRX_MFA5076656.1	48.51258581235698	437	46.55581947743468	421	VI	UNK	VI	UNK	IIIC	UNK	IIIC	UNK
4463	4463	4463	NRX_MEK7060863.1	NRX_HOX96938.1	48.51258581235698	437	45.38834951456311	412	VI	UNK	VI	UNK	IIIC	UNK	IIIC	UNK
4464	4464	4464	NRX_MEK7060863.1	NRX_HPL92808.1	50.11441647597255	437	47.0873786407767	412	VI	UNK	VI	UNK	IIIC	UNK	IIIC	UNK
4465	4465	4465	NRX_MEK7060863.1	NRX_MFA5348920.1	50.34324942791763	437	47.45762711864407	413	VI	UNK	VI	UNK	IIIC	UNK	IIIC	UNK
4466	4466	4466	NRX_MEK7060863.1	NRX_MCD6410415.1	53.775743707093824	437	51.20772946859904	414	VI	UNK	VI	UNK	IIIC	UNK	IIIC	UNK
4467	4467	4467	NRX_MEK7060863.1	NRX_PIS42914.1	51.25858123569794	437	48.17518248175183	411	VI	UNK	VI	UNK	IIIC	UNK	IIIC	UNK
4468	4468	4468	NRX_MEK7060863.1	NRX_MBU2235532.1	52.63157894736842	437	49.63503649635037	411	VI	UNK	VI	UNK	IIIC	UNK	IIIC	UNK
4469	4469	4469	NRX_MEK7060863.1	WIN_MBU2228881.1	52.40274599542334	437	49.39172749391727	411	VI	UNK	VI	UNK	IIIC	UNK	IIIC	UNK
4470	4470	4470	NRX_MEK7060863.1	NRX_MBU2228881.1	52.40274599542334	437	49.39172749391727	411	VI	UNK	VI	UNK	IIIC	UNK	IIIC	UNK
4471	4471	4471	NRX_MEK7060863.1	NRX_OIO47010.1	48.74141876430206	437	46.79334916864608	421	VI	UNK	VI	UNK	IIIC	UNK	IIIC	UNK
4472	4472	4472	NRX_MEK7060863.1	NRX_NQU77245.1	48.2837528604119	437	45.14563106796117	412	VI	UNK	VI	UNK	IIIC	UNK	IIIC	UNK
4473	4473	4473	NRX_MEK7060863.1	WIN_NQU77245.1	48.2837528604119	437	45.14563106796117	412	VI	UNK	VI	UNK	IIIC	UNK	IIIC	UNK
4474	4474	4474	NRX_MEK7060863.1	NRX_WP_108308545.1	45.30892448512586	437	43.3649289099526	422	VI	UNK	I	Iδ	IIIC	UNK	I	UNK
4475	4475	4475	NRX_MEK7060863.1	WIN_WP_108308545.1	45.30892448512586	437	43.3649289099526	422	VI	UNK	I	Iδ	IIIC	UNK	I	UNK
4476	4476	4476	NRX_MEK7060863.1	WIN_PMB76193.1	44.62242562929062	437	42.65402843601896	422	VI	UNK	I	Iδ	IIIC	UNK	I	UNK
4477	4477	4477	NRX_MEK7060863.1	NRX_WP_013755793.1	45.08009153318078	437	43.127962085308056	422	VI	UNK	I	Iδ	IIIC	UNK	I	UNK
4478	4478	4478	NRX_MEK7060863.1	NRX_WP_347313924.1	44.39359267734554	437	42.41706161137441	422	VI	UNK	I	Iδ	IIIC	UNK	I	UNK
4479	4479	4479	NRX_MEK7060863.1	NRX_WP_353684800.1	46.681922196796336	437	45.1764705882353	425	VI	UNK	I	Iδ	IIIC	UNK	I	UNK
4480	4480	4480	NRX_MEK7060863.1	NRX_WP_123929203.1	44.39359267734554	437	42.8235294117647	425	VI	UNK	I	Iδ	IIIC	UNK	I	UNK
4481	4481	4481	NRX_MEK7060863.1	NRX_WP_334111011.1	44.62242562929062	437	43.05882352941177	425	VI	UNK	I	Iδ	IIIC	UNK	I	UNK
4482	4482	4482	NRX_MEK7060863.1	NRX_MEW6171507.1	44.62242562929062	437	43.05882352941177	425	VI	UNK	I	Iδ	IIIC	UNK	I	UNK
4483	4483	4483	NRX_MEK7060863.1	WIN_WP_115791983.1	46.910755148741416	437	44.89311163895487	421	VI	UNK	I	Iδ	IIIC	UNK	I	UNK
4484	4484	4484	NRX_MEK7060863.1	NRX_WP_115791983.1	46.910755148741416	437	44.89311163895487	421	VI	UNK	I	Iδ	IIIC	UNK	I	UNK
4485	4485	4485	NRX_MEK7060863.1	WIN_ACX52946.1	47.59725400457666	437	45.60570071258908	421	VI	UNK	I	Iδ	IIIC	UNK	I	UNK
4486	4486	4486	NRX_MEK7060863.1	NRX_WP_015739823.1	47.59725400457666	437	45.60570071258908	421	VI	UNK	I	Iδ	IIIC	UNK	I	UNK
4487	4487	4487	NRX_MEK7060863.1	SLO_WP_015739823.1	47.59725400457666	437	45.60570071258908	421	VI	UNK	I	Iδ	IIIC	UNK	I	UNK
4488	4488	4488	NRX_MEK7060863.1	NRX_WP_297506002.1	40.73226544622426	437	39.76744186046511	430	VI	UNK	V		IIIC	UNK	IIIB	UNK
4489	4489	4489	NRX_MEK7060863.1	NRX_WP_167774472.1	42.5629290617849	437	41.627906976744185	430	VI	UNK	V		IIIC	UNK	IIIB	UNK
4490	4490	4490	NRX_MEK7060863.1	NRX_WP_004068463.1	42.10526315789473	437	41.16279069767442	430	VI	UNK	V		IIIC	UNK	IIIB	UNK
4491	4491	4491	NRX_MEK7060863.1	NRX_WP_012965998.1	40.274599542334094	437	39.30232558139535	430	VI	UNK	V		IIIC	UNK	IIIB	UNK
4492	4492	4492	NRX_MEK7060863.1	NRX_WP_167885756.1	39.816933638443935	437	38.83720930232558	430	VI	UNK	V		IIIC	UNK	IIIB	UNK
4493	4493	4493	NRX_MEK7060863.1	NRX_MEM1794915.1	37.986270022883296	437	36.97674418604651	430	VI	UNK	V		IIIC	UNK	IIIB	UNK
4494	4494	4494	NRX_MEK7060863.1	NRX_MEM1623261.1	38.672768878718536	437	37.67441860465116	430	VI	UNK	V		IIIC	UNK	IIIB	UNK
4495	4495	4495	NRX_MEK7060863.1	NRX_MCC6040405.1	41.18993135011442	437	40.37122969837587	431	VI	UNK	V		IIIC	UNK	IIIB	UNK
4496	4496	4496	NRX_MEK7060863.1	NRX_MEM4640769.1	37.75743707093822	437	36.74418604651163	430	VI	UNK	V		IIIC	UNK	IIIB	UNK
4497	4497	4497	NRX_MEK7060863.1	NRX_MEM4811023.1	39.816933638443935	437	38.83720930232558	430	VI	UNK	V		IIIC	UNK	IIIB	UNK
4498	4498	4498	NRX_MEK7060863.1	NRX_MEM4885887.1	38.215102974828376	437	36.61971830985916	426	VI	UNK	V		IIIC	UNK	IIIB	UNK
4499	4499	4499	NRX_MEK7060863.1	NRX_RLG77261.1	39.588100686498855	437	38.604651162790695	430	VI	UNK	V		IIIC	UNK	IIIB	UNK
4500	4500	4500	NRX_MEK7060863.1	NRX_MEM0297769.1	39.130434782608695	437	38.13953488372093	430	VI	UNK	V		IIIC	UNK	IIIB	UNK
4501	4501	4501	NRX_MEK7060863.1	NRX_MEM4967963.1	39.816933638443935	437	38.83720930232558	430	VI	UNK	V		IIIC	UNK	IIIB	UNK
4502	4502	4502	NRX_MEK7060863.1	NRX_MDK2794837.1	37.986270022883296	437	36.97674418604651	430	VI	UNK	V		IIIC	UNK	IIIB	UNK
4503	4503	4503	NRX_MEK7060863.1	NRX_MCC6027088.1	38.901601830663616	437	37.906976744186046	430	VI	UNK	V		IIIC	UNK	IIIB	UNK
4504	4504	4504	NRX_MEK7060863.1	NRX_OPX62843.1	40.274599542334094	437	39.30232558139535	430	VI	UNK	V		IIIC	UNK	IIIB	UNK
4505	4505	4505	NRX_MEK7060863.1	NRX_PKL65282.1	41.41876430205949	437	40.46511627906977	430	VI	UNK	V		IIIC	UNK	IIIB	UNK
4506	4506	4506	NRX_MEK7060863.1	NRX_NYZ73852.1	39.130434782608695	437	38.13953488372093	430	VI	UNK	V		IIIC	UNK	IIIB	UNK
4507	4507	4507	NRX_MEK7060863.1	NRX_HSB47133.1	39.359267734553775	437	38.372093023255815	430	VI	UNK	V		IIIC	UNK	IIIB	UNK
4508	4508	4508	NRX_MEK7060863.1	NRX_NLM30723.1	39.130434782608695	437	38.13953488372093	430	VI	UNK	V		IIIC	UNK	IIIB	UNK
4509	4509	4509	NRX_MEK7060863.1	ENV_KAF5043978.1	39.130434782608695	437	38.13953488372093	430	VI	UNK	V		IIIC	UNK	IIIB	UNK
4510	4510	4510	NRX_MEK7060863.1	NRX_MDD1678510.1	40.50343249427917	437	39.53488372093023	430	VI	UNK	V		IIIC	UNK	IIIB	UNK
4511	4511	4511	NRX_MEK7060863.1	LIU_IIIB.Mtar	40.73226544622426	437	39.76744186046511	430	VI	UNK	V		IIIC	UNK	IIIB	UNK
4512	4512	4512	NRX_MEK7060863.1	NRX_MBS3069512.1	38.901601830663616	437	37.906976744186046	430	VI	UNK	V		IIIC	UNK	IIIB	UNK
4513	4513	4513	NRX_MEK7060863.1	NRX_VVB66844.1	41.18993135011442	437	40.23255813953489	430	VI	UNK	V		IIIC	UNK	IIIB	UNK
4514	4514	4514	NRX_MEK7060863.1	NRX_MEK6840445.1	40.96109839816934	437	40.0	430	VI	UNK	V		IIIC	UNK	IIIB	UNK
4515	4515	4515	NRX_MEK7060863.1	NRX_MDE1844791.1	41.18993135011442	437	40.37122969837587	431	VI	UNK	V		IIIC	UNK	IIIB	UNK
4516	4516	4516	NRX_MEK7060863.1	NRX_TAL48153.1	40.96109839816934	437	39.86013986013986	429	VI	UNK	V		IIIC	UNK	IIIB	UNK
4517	4517	4517	NRX_MEK7060863.1	NRX_MDG6929240.1	41.64759725400457	437	40.55944055944056	429	VI	UNK	V		IIIC	UNK	IIIB	UNK
4518	4518	4518	NRX_MEK7060863.1	NRX_TKJ25752.1	43.7070938215103	437	42.65734265734265	429	VI	UNK	V		IIIC	UNK	IIIB	UNK
4519	4519	4519	NRX_MEK7060863.1	NRX_WP_372915664.1	43.47826086956522	437	40.909090909090914	418	VI	UNK	V		IIIC	UNK	IIIB	UNK
4520	4520	4520	NRX_MEK7060863.1	NRX_WP_372842209.1	43.7070938215103	437	41.14832535885167	418	VI	UNK	V		IIIC	UNK	IIIB	UNK
4521	4521	4521	NRX_MEK7060863.1	NRX_WP_013683474.1	48.970251716247134	437	46.65071770334928	418	VI	UNK	V		IIIC	UNK	IIIB	UNK
4522	4522	4522	NRX_MEK7060863.1	NRX_MAG20191.1	40.045766590389015	437	38.92773892773892	429	VI	UNK	V		IIIC	UNK	IIIB	UNK
4523	4523	4523	NRX_MEK7060863.1	NRX_MAG45675.1	43.93592677345538	437	41.38755980861244	418	VI	UNK	V		IIIC	UNK	IIIB	UNK
4524	4524	4524	NRX_MEK7060863.1	NRX_MEM2251070.1	38.901601830663616	437	38.05104408352668	431	VI	UNK	V		IIIC	UNK	IIIB	UNK
4525	4525	4525	NRX_MEK7060863.1	NRX_MEM3184131.1	38.901601830663616	437	38.05104408352668	431	VI	UNK	V		IIIC	UNK	IIIB	UNK
4526	4526	4526	NRX_MEK7060863.1	NRX_VDD89074.1	41.41876430205949	437	40.60324825986079	431	VI	UNK	V		IIIC	UNK	IIIB	UNK
4527	4527	4527	NRX_MEK7060863.1	NRX_GGL60501.1	40.274599542334094	437	37.70883054892602	419	VI	UNK	V		IIIC	UNK	IIIB	UNK
4528	4528	4528	NRX_MEK7060863.1	NRX_WP_237007229.1	41.87643020594965	437	39.37947494033413	419	VI	UNK	V		IIIC	UNK	IIIB	UNK
4529	4529	4529	NRX_MEK7060863.1	NRX_MFB6071457.1	42.5629290617849	437	40.09546539379475	419	VI	UNK	V		IIIC	UNK	IIIB	UNK
4530	4530	4530	NRX_MEK7060863.1	NRX_WP_311172811.1	41.41876430205949	437	39.19239904988123	421	VI	UNK	V		IIIC	UNK	IIIB	UNK
4531	4531	4531	NRX_MEK7060863.1	NRX_WP_276301611.1	42.33409610983982	437	39.85680190930788	419	VI	UNK	V		IIIC	UNK	IIIB	UNK
4532	4532	4532	NRX_MEK7060863.1	NRX_WP_327052141.1	40.50343249427917	437	37.94749403341289	419	VI	UNK	V		IIIC	UNK	IIIB	UNK
4533	4533	4533	NRX_MEK7060863.1	NRX_WP_254534798.1	40.96109839816934	437	38.42482100238664	419	VI	UNK	V		IIIC	UNK	IIIB	UNK
4534	4534	4534	NRX_MEK7060863.1	NRX_WP_256396457.1	41.64759725400457	437	39.140811455847256	419	VI	UNK	V		IIIC	UNK	IIIB	UNK
4535	4535	4535	NRX_MEK7060863.1	NRX_WP_089825716.1	43.24942791762014	437	40.81145584725537	419	VI	UNK	V		IIIC	UNK	IIIB	UNK
4536	4536	4536	NRX_MEK7060863.1	NRX_WP_193493153.1	40.73226544622426	437	38.18615751789976	419	VI	UNK	V		IIIC	UNK	IIIB	UNK
4537	4537	4537	NRX_MEK7060863.1	NRX_WP_238479885.1	40.045766590389015	437	37.47016706443914	419	VI	UNK	V		IIIC	UNK	IIIB	UNK
4538	4538	4538	NRX_MEK7060863.1	NRX_WP_198409592.1	36.61327231121281	437	36.61327231121281	437	VI	UNK	I	If	IIIC	UNK	I	UNK
4539	4539	4539	NRX_MEK7060863.1	NRX_BAS29235.1	36.61327231121281	437	36.61327231121281	437	VI	UNK	I	If	IIIC	UNK	I	UNK
4540	4540	4540	NRX_MEK7060863.1	DEP_BAS29235.1	36.61327231121281	437	36.61327231121281	437	VI	UNK	I	If	IIIC	UNK	I	UNK
4541	4541	4541	NRX_MEK7060863.1	NRX_HUZ57100.1	37.07093821510298	437	37.07093821510298	437	VI	UNK	I	If	IIIC	UNK	I	UNK
4542	4542	4542	NRX_MEK7060863.1	NRX_HXZ71678.1	36.15560640732266	437	36.15560640732266	437	VI	UNK	I	If	IIIC	UNK	I	UNK
4543	4543	4543	NRX_MEK7060863.1	NRX_HYM50861.1	36.84210526315789	437	36.84210526315789	437	VI	UNK	I	If	IIIC	UNK	I	UNK
4544	4544	4544	NRX_MEK7060863.1	NRX_HEX9097025.1	37.07093821510298	437	37.07093821510298	437	VI	UNK	I	If	IIIC	UNK	I	UNK
4545	4545	4545	NRX_MEK7060863.1	NRX_HXZ74204.1	35.92677345537758	437	35.92677345537758	437	VI	UNK	I	If	IIIC	UNK	I	UNK
4546	4546	4546	NRX_MEK7060863.1	NRX_HUY50109.1	36.61327231121281	437	36.61327231121281	437	VI	UNK	I	If	IIIC	UNK	I	UNK
4547	4547	4547	NRX_MEK7060863.1	NRX_HEV3461996.1	36.84210526315789	437	36.84210526315789	437	VI	UNK	I	If	IIIC	UNK	I	UNK
4548	4548	4548	NRX_MEK7060863.1	NRX_HXN01995.1	36.38443935926773	437	36.38443935926773	437	VI	UNK	I	If	IIIC	UNK	I	UNK
4549	4549	4549	NRX_MEK7060863.1	NRX_HXY71082.1	37.986270022883296	437	37.986270022883296	437	VI	UNK	I	If	IIIC	UNK	I	UNK
4550	4550	4550	NRX_MEK7060863.1	NRX_MBI3635798.1	37.75743707093822	437	37.75743707093822	437	VI	UNK	I	If	IIIC	UNK	I	UNK
4551	4551	4551	NRX_MEK7060863.1	NRX_MDP9266334.1	36.61327231121281	437	36.46788990825688	436	VI	UNK	I	If	IIIC	UNK	I	UNK
4552	4552	4552	NRX_MEK7060863.1	NRX_MBI3979206.1	36.38443935926773	437	36.38443935926773	437	VI	UNK	I	If	IIIC	UNK	I	UNK
4553	4553	4553	NRX_MEK7060863.1	NRX_HYN18970.1	37.07093821510298	437	37.07093821510298	437	VI	UNK	I	If	IIIC	UNK	I	UNK
4554	4554	4554	NRX_MEK7060863.1	NRX_HZC99312.1	36.61327231121281	437	36.61327231121281	437	VI	UNK	I	If	IIIC	UNK	I	UNK
4555	4555	4555	NRX_MEK7060863.1	NRX_HEX9121994.1	36.38443935926773	437	36.38443935926773	437	VI	UNK	I	If	IIIC	UNK	I	UNK
4556	4556	4556	NRX_MEK7060863.1	NRX_MDO8484605.1	37.07093821510298	437	37.07093821510298	437	VI	UNK	I	If	IIIC	UNK	I	UNK
4557	4557	4557	NRX_MEK7060863.1	NRX_MEE9538982.1	37.07093821510298	437	37.07093821510298	437	VI	UNK	I	If	IIIC	UNK	I	UNK
4558	4558	4558	NRX_MEK7060863.1	NRX_MEE8326426.1	36.61327231121281	437	36.61327231121281	437	VI	UNK	I	If	IIIC	UNK	I	UNK
4559	4559	4559	NRX_MEK7060863.1	NRX_MEE9220356.1	37.75743707093822	437	37.1824480369515	433	VI	UNK	I	If	IIIC	UNK	I	UNK
4560	4560	4560	NRX_MEK7060863.1	NRX_MEE9137530.1	36.84210526315789	437	36.84210526315789	437	VI	UNK	I	If	IIIC	UNK	I	UNK
4561	4561	4561	NRX_MEK7060863.1	NRX_YP_009729092.1	35.6979405034325	437	35.6979405034325	437	VI	UNK	I	Ib	IIIC	UNK	I	IB
4562	4562	4562	NRX_MEK7060863.1	NRX_AGT56108.1	36.38443935926773	437	35.648148148148145	432	VI	UNK	I	Ib	IIIC	UNK	I	IB
4563	4563	4563	NRX_MEK7060863.1	NRX_AAX82150.1	36.84210526315789	437	36.11111111111111	432	VI	UNK	I	Ib	IIIC	UNK	I	IB
4564	4564	4564	NRX_MEK7060863.1	NRX_YP_010531956.1	35.92677345537758	437	35.92677345537758	437	VI	UNK	I	Ib	IIIC	UNK	I	IB
4565	4565	4565	NRX_MEK7060863.1	NRX_CAH25675.1	35.6979405034325	437	35.6979405034325	437	VI	UNK	I	Ib	IIIC	UNK	I	IB
4566	4566	4566	NRX_MEK7060863.1	NRX_AAB66913.2	35.92677345537758	437	35.18518518518518	432	VI	UNK	I	Ib	IIIC	UNK	I	IB
4567	4567	4567	NRX_MEK7060863.1	NRX_ACY54529.1	35.6979405034325	437	35.6979405034325	437	VI	UNK	I	Ib	IIIC	UNK	I	IB
4568	4568	4568	NRX_MEK7060863.1	NRX_AAY44164.1	35.92677345537758	437	35.77981651376147	436	VI	UNK	I	Ib	IIIC	UNK	I	IB
4569	4569	4569	NRX_MEK7060863.1	NRX_UEP16361.1	35.92677345537758	437	35.92677345537758	437	VI	UNK	I	Ib	IIIC	UNK	I	IB
4570	4570	4570	NRX_MEK7060863.1	NRX_YP_010377777.1	35.92677345537758	437	35.92677345537758	437	VI	UNK	I	Ib	IIIC	UNK	I	IB
4571	4571	4571	NRX_MEK7060863.1	NRX_QGV12446.1	35.92677345537758	437	35.92677345537758	437	VI	UNK	I	Ib	IIIC	UNK	I	IB
4572	4572	4572	NRX_MEK7060863.1	NRX_BEG71806.1	36.38443935926773	437	36.38443935926773	437	VI	UNK	I	Ib	IIIC	UNK	I	IB
4573	4573	4573	NRX_MEK7060863.1	NRX_YP_009631324.1	36.15560640732266	437	36.15560640732266	437	VI	UNK	I	Ib	IIIC	UNK	I	IB
4574	4574	4574	NRX_MEK7060863.1	NRX_UHK14293.1	37.07093821510298	437	36.04651162790697	430	VI	UNK	I	Ib	IIIC	UNK	I	IB
4575	4575	4575	NRX_MEK7060863.1	NRX_AQV12928.1	35.92677345537758	437	35.92677345537758	437	VI	UNK	I	Ib	IIIC	UNK	I	IB
4576	4576	4576	NRX_MEK7060863.1	NRX_ABJ51817.1	35.92677345537758	437	35.92677345537758	437	VI	UNK	I	Ib	IIIC	UNK	I	IB
4577	4577	4577	NRX_MEK7060863.1	NRX_AFJ96572.1	36.61327231121281	437	35.879629629629626	432	VI	UNK	I	Ib	IIIC	UNK	I	IB
4578	4578	4578	NRX_MEK7060863.1	NRX_YP_010457094.1	36.38443935926773	437	36.38443935926773	437	VI	UNK	I	Ib	IIIC	UNK	I	IB
4579	4579	4579	NRX_MEK7060863.1	NRX_ADQ64288.1	35.6979405034325	437	35.6979405034325	437	VI	UNK	I	Ib	IIIC	UNK	I	IB
4580	4580	4580	NRX_MEK7060863.1	NRX_ADR77950.1	35.6979405034325	437	35.55045871559633	436	VI	UNK	I	Ib	IIIC	UNK	I	IB
4581	4581	4581	NRX_MEK7060863.1	NRX_AEX65122.1	35.01144164759725	437	34.71264367816092	435	VI	UNK	I	Ib	IIIC	UNK	I	IB
4582	4582	4582	NRX_MEK7060863.1	NRX_QGT33722.1	35.92677345537758	437	35.92677345537758	437	VI	UNK	I	Ib	IIIC	UNK	I	IB
4583	4583	4583	NRX_MEK7060863.1	NRX_BAF75479.1	35.6979405034325	437	34.9537037037037	432	VI	UNK	I	Ib	IIIC	UNK	I	IB
4584	4584	4584	NRX_MEK7060863.1	NRX_AGN94776.1	35.24027459954233	437	34.49074074074074	432	VI	UNK	I	Ib	IIIC	UNK	I	IB
4585	4585	4585	NRX_MEK7060863.1	NRX_CAD20901.1	36.15560640732266	437	36.15560640732266	437	VI	UNK	I	Ib	IIIC	UNK	I	IB
4586	4586	4586	NRX_MEK7060863.1	NRX_CAB00011.1	36.15560640732266	437	35.41666666666667	432	VI	UNK	I	Ib	IIIC	UNK	I	IB
4587	4587	4587	NRX_MEK7060863.1	NRX_ACF70519.1	35.6979405034325	437	34.9537037037037	432	VI	UNK	I	Ib	IIIC	UNK	I	IB
4588	4588	4588	NRX_MEK7060863.1	NRX_ABN50318.1	36.15560640732266	437	35.266821345707655	431	VI	UNK	I	Ib	IIIC	UNK	I	IB
4589	4589	4589	NRX_MEK7060863.1	NRX_CAQ58395.1	35.92677345537758	437	35.92677345537758	437	VI	UNK	I	Ib	IIIC	UNK	I	IB
4590	4590	4590	NRX_MEK7060863.1	NRX_O78259.1	35.24027459954233	437	34.49074074074074	432	VI	UNK	I	Ib	IIIC	UNK	I	IB
4591	4591	4591	NRX_MEK7060863.1	NRX_YP_010345470.1	35.92677345537758	437	35.92677345537758	437	VI	UNK	I	Ib	IIIC	UNK	I	IB
4592	4592	4592	NRX_MEK7060863.1	NRX_AAA64497.1	35.6979405034325	437	34.9537037037037	432	VI	UNK	I	Ib	IIIC	UNK	I	IB
4593	4593	4593	NRX_MEK7060863.1	NRX_ABY77672.1	36.38443935926773	437	35.648148148148145	432	VI	UNK	I	Ib	IIIC	UNK	I	IB
4594	4594	4594	NRX_MEK7060863.1	NRX_AAS19231.1	35.6979405034325	437	34.9537037037037	432	VI	UNK	I	Ib	IIIC	UNK	I	IB
4595	4595	4595	NRX_MEK7060863.1	NRX_AID58328.1	36.15560640732266	437	35.266821345707655	431	VI	UNK	I	Ib	IIIC	UNK	I	IB
4596	4596	4596	NRX_MEK7060863.1	NRX_ADD51725.1	35.24027459954233	437	34.49074074074074	432	VI	UNK	I	Ib	IIIC	UNK	I	IB
4597	4597	4597	NRX_MEK7060863.1	NRX_UHU33794.1	35.6979405034325	437	34.9537037037037	432	VI	UNK	I	Ib	IIIC	UNK	I	IB
4598	4598	4598	NRX_MEK7060863.1	NRX_WWQ35017.1	35.46910755148742	437	34.72222222222222	432	VI	UNK	I	Ib	IIIC	UNK	I	IB
4599	4599	4599	NRX_MEK7060863.1	NRX_AYE84494.1	35.46910755148742	437	34.72222222222222	432	VI	UNK	I	Ib	IIIC	UNK	I	IB
4600	4600	4600	NRX_MEK7060863.1	NRX_AMR44418.1	35.6979405034325	437	35.6979405034325	437	VI	UNK	I	Ib	IIIC	UNK	I	IB
4601	4601	4601	NRX_MEK7060863.1	NRX_BEV43653.1	36.61327231121281	437	36.61327231121281	437	VI	UNK	I	Ib	IIIC	UNK	I	IB
4602	4602	4602	NRX_MEK7060863.1	NRX_AGH13839.1	36.38443935926773	437	35.648148148148145	432	VI	UNK	I	Ib	IIIC	UNK	I	IB
4603	4603	4603	NRX_MEK7060863.1	NRX_AAN85748.1	36.38443935926773	437	35.648148148148145	432	VI	UNK	I	Ib	IIIC	UNK	I	IB
4604	4604	4604	NRX_MEK7060863.1	NRX_CAL33864.1	36.61327231121281	437	35.879629629629626	432	VI	UNK	I	Ib	IIIC	UNK	I	IB
4605	4605	4605	NRX_MEK7060863.1	NRX_QUF60912.1	35.24027459954233	437	34.33874709976798	431	VI	UNK	I	Ib	IIIC	UNK	I	IB
4606	4606	4606	NRX_MEK7060863.1	NRX_AGF91936.1	35.01144164759725	437	34.106728538283065	431	VI	UNK	I	Ib	IIIC	UNK	I	IB
4607	4607	4607	NRX_MEK7060863.1	NRX_QKN22056.1	36.61327231121281	437	36.46788990825688	436	VI	UNK	I	Ib	IIIC	UNK	I	IB
4608	4608	4608	NRX_MEK7060863.1	NRX_AAA19765.1	35.46910755148742	437	35.172413793103445	435	VI	UNK	I	Ib	IIIC	UNK	I	IB
4609	4609	4609	NRX_MEK7060863.1	NRX_ALG62870.1	33.86727688787185	437	32.94663573085847	431	VI	UNK	I	Ib	IIIC	UNK	I	IB
4610	4610	4610	NRX_MEK7060863.1	NRX_WP_280652750.1	36.38443935926773	437	36.38443935926773	437	VI	UNK	I	Ib	IIIC	UNK	I	IB
4611	4611	4611	NRX_MEK7060863.1	NRX_MCC6610795.1	36.61327231121281	437	36.61327231121281	437	VI	UNK	I	Ia	IIIC	UNK	I	IA
4612	4612	4612	NRX_MEK7060863.1	SLO_WP_024851896.1	35.24027459954233	437	35.24027459954233	437	VI	UNK	I	Ia	IIIC	UNK	I	IA
4613	4613	4613	NRX_MEK7060863.1	NRX_MCG8426934.1	36.61327231121281	437	36.61327231121281	437	VI	UNK	I	Ia	IIIC	UNK	I	IA
4614	4614	4614	NRX_MEK7060863.1	NRX_MBF0244274.1	37.29977116704806	437	37.29977116704806	437	VI	UNK	I	Ia	IIIC	UNK	I	IA
4615	4615	4615	NRX_MEK7060863.1	NRX_CAC9439225.1	35.92677345537758	437	35.92677345537758	437	VI	UNK	I	Ia	IIIC	UNK	I	IA
4616	4616	4616	NRX_MEK7060863.1	NRX_MCP5371574.1	36.84210526315789	437	36.84210526315789	437	VI	UNK	I	Ia	IIIC	UNK	I	IA
4617	4617	4617	NRX_MEK7060863.1	NRX_WP_066256896.1	37.29977116704806	437	37.29977116704806	437	VI	UNK	I	Ia	IIIC	UNK	I	IA
4618	4618	4618	NRX_MEK7060863.1	NRX_WP_101046988.1	37.29977116704806	437	37.29977116704806	437	VI	UNK	I	Ia	IIIC	UNK	I	IA
4619	4619	4619	NRX_MEK7060863.1	NRX_HRK40380.1	37.07093821510298	437	37.07093821510298	437	VI	UNK	I	Ia	IIIC	UNK	I	IA
4620	4620	4620	NRX_MEK7060863.1	NRX_WP_324347259.1	37.29977116704806	437	37.29977116704806	437	VI	UNK	I	Ia	IIIC	UNK	I	IA
4621	4621	4621	NRX_MEK7060863.1	LIU_IA.Afer	37.75743707093822	437	37.75743707093822	437	VI	UNK	I	Ia	IIIC	UNK	I	IA
4622	4622	4622	NRX_MEK7060863.1	NRX_KOR29534.1	37.07093821510298	437	36.7816091954023	435	VI	UNK	I	Ia	IIIC	UNK	I	IA
4623	4623	4623	NRX_MEK7060863.1	NRX_WP_386027910.1	37.29977116704806	437	37.29977116704806	437	VI	UNK	I	Ia	IIIC	UNK	I	IA
4624	4624	4624	NRX_MEK7060863.1	NRX_MEK6685794.1	36.15560640732266	437	35.86206896551724	435	VI	UNK	I	Ia	IIIC	UNK	I	IA
4625	4625	4625	NRX_MEK7060863.1	NRX_WP_096462350.1	37.29977116704806	437	37.29977116704806	437	VI	UNK	I	Ia	IIIC	UNK	I	IA
4626	4626	4626	NRX_MEK7060863.1	NRX_MEW6332301.1	37.07093821510298	437	37.07093821510298	437	VI	UNK	I	Ia	IIIC	UNK	I	IA
4627	4627	4627	NRX_MEK7060863.1	NRX_TVP90741.1	36.15560640732266	437	36.15560640732266	437	VI	UNK	I	Ia	IIIC	UNK	I	IA
4628	4628	4628	NRX_MEK7060863.1	NRX_OGI46795.1	36.84210526315789	437	36.84210526315789	437	VI	UNK	I	Ia	IIIC	UNK	I	IA
4629	4629	4629	NRX_MEK7060863.1	NRX_MEW5835426.1	37.07093821510298	437	37.07093821510298	437	VI	UNK	I	Ia	IIIC	UNK	I	IA
4630	4630	4630	NRX_MEK7060863.1	NRX_MCX7897450.1	37.29977116704806	437	37.29977116704806	437	VI	UNK	I	Ia	IIIC	UNK	I	IA
4631	4631	4631	NRX_MEK7060863.1	NRX_WP_077278557.1	37.29977116704806	437	37.29977116704806	437	VI	UNK	I	Ia	IIIC	UNK	I	IA
4632	4632	4632	NRX_MEK7060863.1	NRX_WP_238619449.1	37.52860411899314	437	37.52860411899314	437	VI	UNK	I	Ia	IIIC	UNK	I	IA
4633	4633	4633	NRX_MEK7060863.1	NRX_MCC0029350.1	36.84210526315789	437	36.84210526315789	437	VI	UNK	I	Ia	IIIC	UNK	I	IA
4634	4634	4634	NRX_MEK7060863.1	DEP_WP_136865895.1	36.38443935926773	437	36.38443935926773	437	VI	UNK	I	Ia	IIIC	UNK	I	IA
4635	4635	4635	NRX_MEK7060863.1	DEP_WP_162085967.1	36.84210526315789	437	36.84210526315789	437	VI	UNK	I	Ia	IIIC	UNK	I	IA
4636	4636	4636	NRX_MEK7060863.1	ENV_VAY88540.1	36.61327231121281	437	36.61327231121281	437	VI	UNK	I	Ia	IIIC	UNK	I	IA
4637	4637	4637	NRX_MEK7060863.1	NRX_MDD5390999.1	36.84210526315789	437	36.84210526315789	437	VI	UNK	I	Ia	IIIC	UNK	I	IA
4638	4638	4638	NRX_MEK7060863.1	NRX_WP_072791919.1	36.38443935926773	437	36.38443935926773	437	VI	UNK	I	Ia	IIIC	UNK	I	IA
4639	4639	4639	NRX_MEK7060863.1	NRX_WP_239250351.1	36.15560640732266	437	36.15560640732266	437	VI	UNK	I	Ia	IIIC	UNK	I	IA
4640	4640	4640	NRX_MEK7060863.1	NRX_NBQ67661.1	37.07093821510298	437	37.07093821510298	437	VI	UNK	I	Ia	IIIC	UNK	I	IA
4641	4641	4641	NRX_MEK7060863.1	NRX_WP_295624439.1	36.84210526315789	437	36.84210526315789	437	VI	UNK	I	Ia	IIIC	UNK	I	IA
4642	4642	4642	NRX_MEK7060863.1	NRX_MBT3457878.1	36.84210526315789	437	36.84210526315789	437	VI	UNK	I	Ia	IIIC	UNK	I	IA
4643	4643	4643	NRX_MEK7060863.1	NRX_HGX93486.1	36.84210526315789	437	36.84210526315789	437	VI	UNK	I	Ia	IIIC	UNK	I	IA
4644	4644	4644	NRX_MEK7060863.1	NRX_Q9XD77.1	36.61327231121281	437	36.61327231121281	437	VI	UNK	I	Ia	IIIC	UNK	I	IA
4645	4645	4645	NRX_MEK7060863.1	NRX_MDA8364520.1	35.6979405034325	437	35.6979405034325	437	VI	UNK	I	Ia	IIIC	UNK	I	IA
4646	4646	4646	NRX_MEK7060863.1	NRX_WP_306006417.1	36.15560640732266	437	36.15560640732266	437	VI	UNK	I	Ia	IIIC	UNK	I	IA
4647	4647	4647	NRX_MEK7060863.1	SLO_TSA10292.1	36.84210526315789	437	36.84210526315789	437	VI	UNK	I	Ia	IIIC	UNK	I	IA
4648	4648	4648	NRX_MEK7060863.1	NRX_MEO9895255.1	35.6979405034325	437	35.6979405034325	437	VI	UNK	I	Ia	IIIC	UNK	I	IA
4649	4649	4649	NRX_MEK7060863.1	NRX_WP_368999275.1	35.92677345537758	437	35.92677345537758	437	VI	UNK	I	Ia	IIIC	UNK	I	IA
4650	4650	4650	NRX_MEK7060863.1	NRX_MCB9993156.1	35.92677345537758	437	35.92677345537758	437	VI	UNK	I	Ia	IIIC	UNK	I	IA
4651	4651	4651	NRX_MEK7060863.1	NRX_WP_132695486.1	36.15560640732266	437	36.15560640732266	437	VI	UNK	I	Ia	IIIC	UNK	I	IA
4652	4652	4652	NRX_MEK7060863.1	NRX_WP_346913608.1	34.55377574370709	437	34.55377574370709	437	VI	UNK	I	Ia	IIIC	UNK	I	IA
4653	4653	4653	NRX_MEK7060863.1	NRX_WP_153116297.1	35.6979405034325	437	35.6979405034325	437	VI	UNK	I	Ia	IIIC	UNK	I	IA
4654	4654	4654	NRX_MEK7060863.1	NRX_WP_323356912.1	35.92677345537758	437	35.92677345537758	437	VI	UNK	I	Ia	IIIC	UNK	I	IA
4655	4655	4655	NRX_MEK7060863.1	NRX_MEY4806098.1	35.92677345537758	437	35.92677345537758	437	VI	UNK	I	Ia	IIIC	UNK	I	IA
4656	4656	4656	NRX_MEK7060863.1	NRX_MEB3334733.1	35.6979405034325	437	35.6979405034325	437	VI	UNK	I	Ia	IIIC	UNK	I	IA
4657	4657	4657	NRX_MEK7060863.1	NRX_WP_288915886.1	35.92677345537758	437	35.92677345537758	437	VI	UNK	I	Ia	IIIC	UNK	I	IA
4658	4658	4658	NRX_MEK7060863.1	NRX_WP_011825472.1	35.46910755148742	437	35.46910755148742	437	VI	UNK	I	Ia	IIIC	UNK	I	IA
4659	4659	4659	NRX_MEK7060863.1	NRX_HKJ10054.1	34.78260869565217	437	34.78260869565217	437	VI	UNK	I	Ia	IIIC	UNK	I	IA
4660	4660	4660	NRX_MEK7060863.1	NRX_MEA3405434.1	36.15560640732266	437	36.15560640732266	437	VI	UNK	I	Ia	IIIC	UNK	I	IA
4661	4661	4661	NRX_MEK7060863.1	DEP_RME00383.1	36.84210526315789	437	36.84210526315789	437	VI	UNK	I	If	IIIC	UNK	I	UNK
4662	4662	4662	NRX_MEK7060863.1	SLO_RME00383.1	36.84210526315789	437	36.84210526315789	437	VI	UNK	I	If	IIIC	UNK	I	UNK
4663	4663	4663	NRX_MEK7060863.1	NRX_RME00383.1	36.84210526315789	437	36.84210526315789	437	VI	UNK	I	If	IIIC	UNK	I	UNK
4664	4664	4664	NRX_MEK7060863.1	DEP_HHL73736.1	37.07093821510298	437	37.07093821510298	437	VI	UNK	I	If	IIIC	UNK	I	UNK
4665	4665	4665	NRX_MEK7060863.1	NRX_HHL73736.1	37.07093821510298	437	37.07093821510298	437	VI	UNK	I	If	IIIC	UNK	I	UNK
4666	4666	4666	NRX_MEK7060863.1	NRX_HFB68562.1	36.61327231121281	437	36.61327231121281	437	VI	UNK	I	If	IIIC	UNK	I	UNK
4667	4667	4667	NRX_MEK7060863.1	DEP_HFB68562.1	36.61327231121281	437	36.61327231121281	437	VI	UNK	I	If	IIIC	UNK	I	UNK
4668	4668	4668	NRX_MEK7060863.1	DEP_RMG64267.1	37.07093821510298	437	37.07093821510298	437	VI	UNK	I	If	IIIC	UNK	I	UNK
4669	4669	4669	NRX_MEK7060863.1	NRX_RMG64267.1	37.07093821510298	437	37.07093821510298	437	VI	UNK	I	If	IIIC	UNK	I	UNK
4670	4670	4670	NRX_MEK7060863.1	SLO_RMG64267.1	37.07093821510298	437	37.07093821510298	437	VI	UNK	I	If	IIIC	UNK	I	UNK
4671	4671	4671	NRX_MEK7060863.1	NRX_RMI14042.1	36.84210526315789	437	36.84210526315789	437	VI	UNK	I	If	IIIC	UNK	I	UNK
4672	4672	4672	NRX_MEK7060863.1	NRX_MBI3151404.1	35.24027459954233	437	35.24027459954233	437	VI	UNK	I	If	IIIC	UNK	I	UNK
4673	4673	4673	NRX_MEK7060863.1	NRX_MBI5823814.1	35.46910755148742	437	35.46910755148742	437	VI	UNK	I	If	IIIC	UNK	I	UNK
4674	4674	4674	NRX_MEK7060863.1	NRX_MEK6752144.1	35.46910755148742	437	35.46910755148742	437	VI	UNK	I	If	IIIC	UNK	I	UNK
4675	4675	4675	NRX_MEK7060863.1	NRX_MBI5351070.1	34.78260869565217	437	34.78260869565217	437	VI	UNK	I	If	IIIC	UNK	I	UNK
4676	4676	4676	NRX_MEK7060863.1	NRX_MBI5946431.1	35.46910755148742	437	35.46910755148742	437	VI	UNK	I	If	IIIC	UNK	I	UNK
4677	4677	4677	NRX_MEK7060863.1	NRX_MEW6403232.1	35.24027459954233	437	35.24027459954233	437	VI	UNK	I	If	IIIC	UNK	I	UNK
4678	4678	4678	NRX_MEK7060863.1	NRX_MDP1545403.1	36.38443935926773	437	36.38443935926773	437	VI	UNK	I	If	IIIC	UNK	I	UNK
4679	4679	4679	NRX_MEK7060863.1	NRX_MBI5347960.1	35.24027459954233	437	35.24027459954233	437	VI	UNK	I	If	IIIC	UNK	I	UNK
4680	4680	4680	NRX_MEK7060863.1	NRX_MBI5081002.1	35.24027459954233	437	35.24027459954233	437	VI	UNK	I	If	IIIC	UNK	I	UNK
4681	4681	4681	NRX_MEK7060863.1	NRX_MBI5053297.1	35.24027459954233	437	35.24027459954233	437	VI	UNK	I	If	IIIC	UNK	I	UNK
4682	4682	4682	NRX_MEK7060863.1	NRX_NOX62764.1	35.6979405034325	437	35.6979405034325	437	VI	UNK	I	If	IIIC	UNK	I	UNK
4683	4683	4683	NRX_MEK7060863.1	NRX_HID51147.1	34.78260869565217	437	34.78260869565217	437	VI	UNK	I	If	IIIC	UNK	I	UNK
4684	4684	4684	NRX_MEK7060863.1	SLO_RME84037.1	35.46910755148742	437	35.46910755148742	437	VI	UNK	I	If	IIIC	UNK	I	UNK
4685	4685	4685	NRX_MEK7060863.1	DEP_RME84037.1	35.46910755148742	437	35.46910755148742	437	VI	UNK	I	If	IIIC	UNK	I	UNK
4686	4686	4686	NRX_MEK7060863.1	NRX_RME84037.1	35.46910755148742	437	35.46910755148742	437	VI	UNK	I	If	IIIC	UNK	I	UNK
4687	4687	4687	NRX_MEK7060863.1	SLO_RME08239.1	34.78260869565217	437	34.78260869565217	437	VI	UNK	I	If	IIIC	UNK	I	UNK
4688	4688	4688	NRX_MEK7060863.1	NRX_WP_322342383.1	33.40961098398169	437	33.40961098398169	437	VI	UNK	I	Ic	IIIC	UNK	I	IC
4689	4689	4689	NRX_MEK7060863.1	NRX_WP_167391111.1	33.63844393592677	437	33.63844393592677	437	VI	UNK	I	Ic	IIIC	UNK	I	IC
4690	4690	4690	NRX_MEK7060863.1	NRX_WP_352610604.1	33.63844393592677	437	33.63844393592677	437	VI	UNK	I	Ic	IIIC	UNK	I	IC
4691	4691	4691	NRX_MEK7060863.1	NRX_WP_140642629.1	33.86727688787185	437	33.86727688787185	437	VI	UNK	I	Ic	IIIC	UNK	I	IC
4692	4692	4692	NRX_MEK7060863.1	NRX_MBA0014200.1	32.723112128146454	437	32.723112128146454	437	VI	UNK	I	Ic	IIIC	UNK	I	IC
4693	4693	4693	NRX_MEK7060863.1	NRX_WP_040851479.1	33.40961098398169	437	33.40961098398169	437	VI	UNK	I	Ic	IIIC	UNK	I	IC
4694	4694	4694	NRX_MEK7060863.1	NRX_WP_090415908.1	31.12128146453089	437	31.12128146453089	437	VI	UNK	I	Ic	IIIC	UNK	I	IC
4695	4695	4695	NRX_MEK7060863.1	NRX_MCW5714308.1	33.18077803203661	437	33.18077803203661	437	VI	UNK	I	Ic	IIIC	UNK	I	IC
4696	4696	4696	NRX_MEK7060863.1	NRX_WP_295385194.1	33.18077803203661	437	33.18077803203661	437	VI	UNK	I	Ic	IIIC	UNK	I	IC
4697	4697	4697	NRX_MEK7060863.1	NRX_AQM56373.1	33.86727688787185	437	33.86727688787185	437	VI	UNK	I	Id	IIIC	UNK	I	ID
4698	4698	4698	NRX_MEK7060863.1	NRX_AVD49850.1	33.40961098398169	437	33.40961098398169	437	VI	UNK	I	Id	IIIC	UNK	I	ID
4699	4699	4699	NRX_MEK7060863.1	NRX_AEB91214.1	33.63844393592677	437	33.63844393592677	437	VI	UNK	I	Id	IIIC	UNK	I	ID
4700	4700	4700	NRX_MEK7060863.1	NRX_AYQ93918.1	33.40961098398169	437	33.40961098398169	437	VI	UNK	I	Id	IIIC	UNK	I	ID
4701	4701	4701	NRX_MEK7060863.1	NRX_QIX03922.1	33.40961098398169	437	33.10344827586207	435	VI	UNK	I	Id	IIIC	UNK	I	ID
4702	4702	4702	NRX_MEK7060863.1	NRX_AEB39380.1	33.18077803203661	437	33.18077803203661	437	VI	UNK	I	Id	IIIC	UNK	I	ID
4703	4703	4703	NRX_MEK7060863.1	NRX_AIY31961.1	33.40961098398169	437	33.40961098398169	437	VI	UNK	I	Id	IIIC	UNK	I	ID
4704	4704	4704	NRX_MEK7060863.1	NRX_AQM56357.1	34.09610983981693	437	33.33333333333333	432	VI	UNK	I	Id	IIIC	UNK	I	ID
4705	4705	4705	NRX_MEK7060863.1	NRX_AFV95033.1	32.951945080091534	437	32.951945080091534	437	VI	UNK	I	Id	IIIC	UNK	I	ID
4706	4706	4706	NRX_MEK7060863.1	NRX_AWU59521.1	33.40961098398169	437	32.63888888888889	432	VI	UNK	I	Id	IIIC	UNK	I	ID
4707	4707	4707	NRX_MEK7060863.1	NRX_AAT78579.1	34.09610983981693	437	33.33333333333333	432	VI	UNK	I	Id	IIIC	UNK	I	ID
4708	4708	4708	NRX_MEK7060863.1	NRX_AWV54840.1	33.86727688787185	437	33.101851851851855	432	VI	UNK	I	Id	IIIC	UNK	I	ID
4709	4709	4709	NRX_MEK7060863.1	NRX_WNS68475.1	32.723112128146454	437	32.56880733944954	436	VI	UNK	I	Id	IIIC	UNK	I	ID
4710	4710	4710	NRX_MEK7060863.1	NRX_AXH06513.1	32.494279176201374	437	32.18390804597701	435	VI	UNK	I	Id	IIIC	UNK	I	ID
4711	4711	4711	NRX_MEK7060863.1	NRX_ABS20192.1	31.57894736842105	437	31.57894736842105	437	VI	UNK	I	Id	IIIC	UNK	I	ID
4712	4712	4712	NRX_MEK7060863.1	NRX_BAC06526.1	32.951945080091534	437	32.951945080091534	437	VI	UNK	I	Id	IIIC	UNK	I	ID
4713	4713	4713	NRX_MEK7060863.1	NRX_WOG34124.1	33.18077803203661	437	32.093023255813954	430	VI	UNK	I	Id	IIIC	UNK	I	ID
4714	4714	4714	NRX_MEK7060863.1	NRX_AGT98598.1	33.18077803203661	437	32.71889400921659	434	VI	UNK	I	Id	IIIC	UNK	I	ID
4715	4715	4715	NRX_MEK7060863.1	NRX_AAM45877.1	32.036613272311214	437	32.036613272311214	437	VI	UNK	I	Id	IIIC	UNK	I	ID
4716	4716	4716	NRX_MEK7060863.1	NRX_AGH25086.1	32.723112128146454	437	32.723112128146454	437	VI	UNK	I	Id	IIIC	UNK	I	ID
4717	4717	4717	NRX_MEK7060863.1	NRX_UTI93225.1	32.265446224256294	437	32.265446224256294	437	VI	UNK	I	Id	IIIC	UNK	I	ID
4718	4718	4718	NRX_MEK7060863.1	NRX_ANO81543.1	32.265446224256294	437	31.95402298850575	435	VI	UNK	I	Id	IIIC	UNK	I	ID
4719	4719	4719	NRX_MEK7060863.1	NRX_ADV39626.1	31.80778032036613	437	31.494252873563216	435	VI	UNK	I	Id	IIIC	UNK	I	ID
4720	4720	4720	NRX_MEK7060863.1	NRX_AAL46476.1	31.80778032036613	437	31.65137614678899	436	VI	UNK	I	Id	IIIC	UNK	I	ID
4721	4721	4721	NRX_MEK7060863.1	NRX_VFU06751.1	32.265446224256294	437	31.32250580046404	431	VI	UNK	I	Id	IIIC	UNK	I	ID
4722	4722	4722	NRX_MEK7060863.1	NRX_WVO00576.1	32.036613272311214	437	31.724137931034484	435	VI	UNK	I	Id	IIIC	UNK	I	ID
4723	4723	4723	NRX_MEK7060863.1	NRX_AIL33826.1	32.494279176201374	437	32.18390804597701	435	VI	UNK	I	Id	IIIC	UNK	I	ID
4724	4724	4724	NRX_MEK7060863.1	NRX_UVC57678.1	31.57894736842105	437	31.10599078341013	434	VI	UNK	I	Id	IIIC	UNK	I	ID
4725	4725	4725	NRX_MEK7060863.1	NRX_AAL11965.1	32.265446224256294	437	31.95402298850575	435	VI	UNK	I	Id	IIIC	UNK	I	ID
4726	4726	4726	NRX_MEK7060863.1	NRX_ADV75853.1	32.036613272311214	437	31.724137931034484	435	VI	UNK	I	Id	IIIC	UNK	I	ID
4727	4727	4727	NRX_MEK7060863.1	NRX_AJO68635.1	32.494279176201374	437	32.18390804597701	435	VI	UNK	I	Id	IIIC	UNK	I	ID
4728	4728	4728	NRX_MEK7060863.1	NRX_ACM42114.1	31.57894736842105	437	31.57894736842105	437	VI	UNK	I	Id	IIIC	UNK	I	ID
4729	4729	4729	NRX_MEK7060863.1	NRX_ALY33470.1	32.036613272311214	437	32.036613272311214	437	VI	UNK	I	Id	IIIC	UNK	I	ID
4730	4730	4730	NRX_MEK7060863.1	NRX_QGR10630.1	31.80778032036613	437	31.494252873563216	435	VI	UNK	I	Id	IIIC	UNK	I	ID
4731	4731	4731	NRX_MEK7060863.1	NRX_BCU08536.1	31.35011441647597	437	31.03448275862069	435	VI	UNK	I	Id	IIIC	UNK	I	ID
4732	4732	4732	NRX_MEK7060863.1	NRX_AIA82339.1	30.89244851258581	437	30.57471264367816	435	VI	UNK	I	Id	IIIC	UNK	I	ID
4733	4733	4733	NRX_MEK7060863.1	NRX_AIA82398.1	32.265446224256294	437	31.95402298850575	435	VI	UNK	I	Id	IIIC	UNK	I	ID
4734	4734	4734	NRX_MEK7060863.1	NRX_ARU83052.1	32.036613272311214	437	31.724137931034484	435	VI	UNK	I	Id	IIIC	UNK	I	ID
4735	4735	4735	NRX_MEK7060863.1	NRX_AAW22013.1	31.57894736842105	437	31.42201834862385	436	VI	UNK	I	Id	IIIC	UNK	I	ID
4736	4736	4736	NRX_MEK7060863.1	NRX_ADD71509.1	32.036613272311214	437	32.036613272311214	437	VI	UNK	I	Id	IIIC	UNK	I	ID
4737	4737	4737	NRX_MEK7060863.1	NRX_ACA52433.1	32.036613272311214	437	31.724137931034484	435	VI	UNK	I	Id	IIIC	UNK	I	ID
4738	4738	4738	NRX_MEK7060863.1	NRX_ALK87155.1	32.036613272311214	437	32.036613272311214	437	VI	UNK	I	Id	IIIC	UNK	I	ID
4739	4739	4739	NRX_MEK7060863.1	NRX_AAR83179.1	31.80778032036613	437	31.494252873563216	435	VI	UNK	I	Id	IIIC	UNK	I	ID
4740	4740	4740	NRX_MEK7060863.1	NRX_QIQ60936.1	31.35011441647597	437	31.03448275862069	435	VI	UNK	I	Id	IIIC	UNK	I	ID
4741	4741	4741	NRX_MEK7060863.1	NRX_ANC90318.1	31.80778032036613	437	31.65137614678899	436	VI	UNK	I	Id	IIIC	UNK	I	ID
4742	4742	4742	NRX_MEK7060863.1	NRX_AMR57044.1	32.265446224256294	437	31.95402298850575	435	VI	UNK	I	Id	IIIC	UNK	I	ID
4743	4743	4743	NRX_MEK7060863.1	NRX_QUE28916.1	32.494279176201374	437	32.494279176201374	437	VI	UNK	I	Id	IIIC	UNK	I	ID
4744	4744	4744	NRX_MEK7060863.1	NRX_BAC10569.1	32.265446224256294	437	32.11009174311927	436	VI	UNK	I	Id	IIIC	UNK	I	ID
4745	4745	4745	NRX_MEK7060863.1	NRX_QNL13319.1	32.494279176201374	437	32.02764976958525	434	VI	UNK	I	Id	IIIC	UNK	I	ID
4746	4746	4746	NRX_MEK7060863.1	NRX_CAJ19668.1	33.63844393592677	437	32.71461716937355	431	VI	UNK	I	Id	IIIC	UNK	I	ID
4747	4747	4747	NRX_MEK7060863.1	NRX_HMK14367.1	35.24027459954233	437	35.24027459954233	437	VI	UNK	I	Ic	IIIC	UNK	I	IC
4748	4748	4748	NRX_MEK7060863.1	NRX_HZF24930.1	35.01144164759725	437	35.01144164759725	437	VI	UNK	I	Ic	IIIC	UNK	I	IC
4749	4749	4749	NRX_MEK7060863.1	NRX_NLG75913.1	34.32494279176201	437	34.32494279176201	437	VI	UNK	I	Ic	IIIC	UNK	I	IC
4750	4750	4750	NRX_MEK7060863.1	NRX_MBA4168796.1	33.86727688787185	437	33.86727688787185	437	VI	UNK	I	Ic	IIIC	UNK	I	IC
4751	4751	4751	NRX_MEK7060863.1	NRX_WP_144343955.1	33.63844393592677	437	33.63844393592677	437	VI	UNK	I	Ic	IIIC	UNK	I	IC
4752	4752	4752	NRX_MEK7060863.1	NRX_WP_126043469.1	34.09610983981693	437	34.09610983981693	437	VI	UNK	I	Ic	IIIC	UNK	I	IC
4753	4753	4753	NRX_MEK7060863.1	NRX_WP_163152617.1	33.86727688787185	437	33.86727688787185	437	VI	UNK	I	Ic	IIIC	UNK	I	IC
4754	4754	4754	NRX_MEK7060863.1	NRX_WP_376974839.1	34.78260869565217	437	34.78260869565217	437	VI	UNK	I	Ic	IIIC	UNK	I	IC
4755	4755	4755	NRX_MEK7060863.1	NRX_WP_315799520.1	34.09610983981693	437	34.09610983981693	437	VI	UNK	I	Ic	IIIC	UNK	I	IC
4756	4756	4756	NRX_MEK7060863.1	NRX_WP_172787300.1	34.78260869565217	437	34.78260869565217	437	VI	UNK	I	Ic	IIIC	UNK	I	IC
4757	4757	4757	NRX_MEK7060863.1	NRX_WP_027546249.1	35.01144164759725	437	35.01144164759725	437	VI	UNK	I	Ic	IIIC	UNK	I	IC
4758	4758	4758	NRX_MEK7060863.1	NRX_WP_254097045.1	34.32494279176201	437	34.32494279176201	437	VI	UNK	I	Ic	IIIC	UNK	I	IC
4759	4759	4759	NRX_MEK7060863.1	NRX_WP_300257291.1	34.32494279176201	437	34.32494279176201	437	VI	UNK	I	Ic	IIIC	UNK	I	IC
4760	4760	4760	NRX_MEK7060863.1	NRX_WP_192736926.1	34.78260869565217	437	34.78260869565217	437	VI	UNK	I	Ic	IIIC	UNK	I	IC
4761	4761	4761	NRX_MEK7060863.1	NRX_HMI11584.1	34.55377574370709	437	34.55377574370709	437	VI	UNK	I	Ic	IIIC	UNK	I	IC
4762	4762	4762	NRX_MEK7060863.1	NRX_Q07RX1.1	34.32494279176201	437	34.32494279176201	437	VI	UNK	I	Ic	IIIC	UNK	I	IC
4763	4763	4763	NRX_MEK7060863.1	NRX_WP_107343569.1	35.01144164759725	437	35.01144164759725	437	VI	UNK	I	Ic	IIIC	UNK	I	IC
4764	4764	4764	NRX_MEK7060863.1	NRX_WP_187392118.1	35.6979405034325	437	35.6979405034325	437	VI	UNK	I	Ic	IIIC	UNK	I	IC
4765	4765	4765	NRX_MEK7060863.1	NRX_WP_274964748.1	34.55377574370709	437	34.55377574370709	437	VI	UNK	I	Ic	IIIC	UNK	I	IC
4766	4766	4766	NRX_MEK7060863.1	NRX_WP_085227175.1	34.32494279176201	437	34.32494279176201	437	VI	UNK	I	Ic	IIIC	UNK	I	IC
4767	4767	4767	NRX_MEK7060863.1	NRX_WP_298434051.1	33.40961098398169	437	33.25688073394495	436	VI	UNK	I	Ic	IIIC	UNK	I	IC
4768	4768	4768	NRX_MEK7060863.1	NRX_MBI2744575.1	32.265446224256294	437	32.11009174311927	436	VI	UNK	I	Ic	IIIC	UNK	I	IC
4769	4769	4769	NRX_MEK7060863.1	NRX_MES2088461.1	32.494279176201374	437	32.3394495412844	436	VI	UNK	I	Ic	IIIC	UNK	I	IC
4770	4770	4770	NRX_MEK7060863.1	NRX_MBL8327563.1	32.723112128146454	437	32.56880733944954	436	VI	UNK	I	Ic	IIIC	UNK	I	IC
4771	4771	4771	NRX_MEK7060863.1	NRX_TLY65259.1	32.494279176201374	437	32.3394495412844	436	VI	UNK	I	Ic	IIIC	UNK	I	IC
4772	4772	4772	NRX_MEK7060863.1	NRX_HJW11434.1	33.40961098398169	437	33.40961098398169	437	VI	UNK	I	Ic	IIIC	UNK	I	IC
4773	4773	4773	NRX_MEK7060863.1	NRX_MEC9199544.1	34.32494279176201	437	34.174311926605505	436	VI	UNK	I	Ic	IIIC	UNK	I	IC
4774	4774	4774	NRX_MEK7060863.1	NRX_WP_199257767.1	33.86727688787185	437	33.715596330275226	436	VI	UNK	I	Ic	IIIC	UNK	I	IC
4775	4775	4775	NRX_MEK7060863.1	NRX_MCB1506756.1	33.86727688787185	437	33.715596330275226	436	VI	UNK	I	Ic	IIIC	UNK	I	IC
4776	4776	4776	NRX_MEK7060863.1	NRX_THK35819.1	34.32494279176201	437	34.174311926605505	436	VI	UNK	I	Ic	IIIC	UNK	I	IC
4777	4777	4777	NRX_MEK7060863.1	NRX_WP_153408858.1	34.32494279176201	437	34.174311926605505	436	VI	UNK	I	Ic	IIIC	UNK	I	IC
4778	4778	4778	NRX_MEK7060863.1	NRX_WP_035714483.1	33.63844393592677	437	33.48623853211009	436	VI	UNK	I	Ic	IIIC	UNK	I	IC
4779	4779	4779	NRX_MEK7060863.1	NRX_MDM0115925.1	33.63844393592677	437	33.48623853211009	436	VI	UNK	I	Ic	IIIC	UNK	I	IC
4780	4780	4780	NRX_MEK7060863.1	NRX_MBU0604084.1	33.86727688787185	437	33.715596330275226	436	VI	UNK	I	Ic	IIIC	UNK	I	IC
4781	4781	4781	NRX_MEK7060863.1	NRX_ABM95736.1	33.63844393592677	437	33.48623853211009	436	VI	UNK	I	Ic	IIIC	UNK	I	IC
4782	4782	4782	NRX_MEK7060863.1	NRX_WP_346772284.1	34.09610983981693	437	33.94495412844037	436	VI	UNK	I	Ic	IIIC	UNK	I	IC
4783	4783	4783	NRX_MEK7060863.1	NRX_UZH84251.1	34.09610983981693	437	33.94495412844037	436	VI	UNK	I	Ic	IIIC	UNK	I	IC
4784	4784	4784	NRX_MEK7060863.1	NRX_WP_238120475.1	35.01144164759725	437	34.86238532110092	436	VI	UNK	I	Ic	IIIC	UNK	I	IC
4785	4785	4785	NRX_MEK7060863.1	NRX_WP_282642597.1	35.01144164759725	437	34.86238532110092	436	VI	UNK	I	Ic	IIIC	UNK	I	IC
4786	4786	4786	NRX_MEK7060863.1	NRX_WP_226164611.1	34.09610983981693	437	34.09610983981693	437	VI	UNK	I	Ic	IIIC	UNK	I	IC
4787	4787	4787	NRX_MEK7060863.1	NRX_HEX9094195.1	35.46910755148742	437	35.46910755148742	437	VI	UNK	I	Ic	IIIC	UNK	I	IC
4788	4788	4788	NRX_MEK7060863.1	NRX_EMF57107.1	35.24027459954233	437	35.24027459954233	437	VI	UNK	I	Ie	IIIC	UNK	I	IE
4789	4789	4789	NRX_MEK7060863.1	NRX_WP_334573625.1	34.78260869565217	437	34.78260869565217	437	VI	UNK	I	Ie	IIIC	UNK	I	IE
4790	4790	4790	NRX_MEK7060863.1	NRX_MEV5411309.1	34.55377574370709	437	34.55377574370709	437	VI	UNK	I	Ie	IIIC	UNK	I	IE
4791	4791	4791	NRX_MEK7060863.1	NRX_MCW2918912.1	34.78260869565217	437	34.78260869565217	437	VI	UNK	I	Ie	IIIC	UNK	I	IE
4792	4792	4792	NRX_MEK7060863.1	NRX_WP_197013567.1	35.24027459954233	437	35.24027459954233	437	VI	UNK	I	Ie	IIIC	UNK	I	IE
4793	4793	4793	NRX_MEK7060863.1	NRX_WP_030166954.1	34.78260869565217	437	34.78260869565217	437	VI	UNK	I	Ie	IIIC	UNK	I	IE
4794	4794	4794	NRX_MEK7060863.1	NRX_WP_378302773.1	35.01144164759725	437	35.01144164759725	437	VI	UNK	I	Ie	IIIC	UNK	I	IE
4795	4795	4795	NRX_MEK7060863.1	NRX_WP_089313748.1	34.78260869565217	437	34.78260869565217	437	VI	UNK	I	Ie	IIIC	UNK	I	IE
4796	4796	4796	NRX_MEK7060863.1	NRX_WP_375047124.1	34.78260869565217	437	34.78260869565217	437	VI	UNK	I	Ie	IIIC	UNK	I	IE
4797	4797	4797	NRX_MEK7060863.1	NRX_WP_347677911.1	34.78260869565217	437	34.78260869565217	437	VI	UNK	I	Ie	IIIC	UNK	I	IE
4798	4798	4798	NRX_MEK7060863.1	NRX_WP_285496134.1	35.24027459954233	437	35.24027459954233	437	VI	UNK	I	Ie	IIIC	UNK	I	IE
4799	4799	4799	NRX_MEK7060863.1	NRX_GAA1573910.1	35.01144164759725	437	35.01144164759725	437	VI	UNK	I	Ie	IIIC	UNK	I	IE
4800	4800	4800	NRX_MEK7060863.1	NRX_WP_192755983.1	34.32494279176201	437	34.32494279176201	437	VI	UNK	I	Ie	IIIC	UNK	I	IE
4801	4801	4801	NRX_MEK7060863.1	NRX_GAA2757759.1	35.01144164759725	437	35.01144164759725	437	VI	UNK	I	Ie	IIIC	UNK	I	IE
4802	4802	4802	NRX_MEK7060863.1	NRX_MBI1759374.1	35.01144164759725	437	35.01144164759725	437	VI	UNK	I	Ie	IIIC	UNK	I	IE
4803	4803	4803	NRX_MEK7060863.1	NRX_WP_256100801.1	34.78260869565217	437	34.78260869565217	437	VI	UNK	I	Ie	IIIC	UNK	I	IE
4804	4804	4804	NRX_MEK7060863.1	NRX_WP_205873618.1	34.78260869565217	437	34.78260869565217	437	VI	UNK	I	Ie	IIIC	UNK	I	IE
4805	4805	4805	NRX_MEK7060863.1	NRX_MBS1696583.1	34.32494279176201	437	34.32494279176201	437	VI	UNK	I	Ie	IIIC	UNK	I	IE
4806	4806	4806	NRX_MEK7060863.1	NRX_WP_069407305.1	33.63844393592677	437	33.63844393592677	437	VI	UNK	I	Ie	IIIC	UNK	I	IE
4807	4807	4807	NRX_MEK7060863.1	NRX_WP_149373008.1	34.09610983981693	437	34.09610983981693	437	VI	UNK	I	Ie	IIIC	UNK	I	IE
4808	4808	4808	NRX_MEK7060863.1	NRX_WP_379623944.1	32.951945080091534	437	32.951945080091534	437	VI	UNK	I	Ie	IIIC	UNK	I	IE
4809	4809	4809	NRX_MEK7060863.1	NRX_HZS20524.1	34.78260869565217	437	34.78260869565217	437	VI	UNK	I	Ie	IIIC	UNK	I	IE
4810	4810	4810	NRX_MEK7060863.1	NRX_HZS22858.1	33.63844393592677	437	33.63844393592677	437	VI	UNK	I	Ie	IIIC	UNK	I	IE
4811	4811	4811	NRX_MEK7060863.1	NRX_MBO0772805.1	34.32494279176201	437	34.32494279176201	437	VI	UNK	I	Ie	IIIC	UNK	I	IE
4812	4812	4812	NRX_MEK7060863.1	NRX_HXZ73503.1	33.86727688787185	437	33.86727688787185	437	VI	UNK	I	Ie	IIIC	UNK	I	IE
4813	4813	4813	NRX_MEK7060863.1	NRX_HWN59083.1	34.55377574370709	437	34.55377574370709	437	VI	UNK	I	Ie	IIIC	UNK	I	IE
4814	4814	4814	NRX_MEK7060863.1	NRX_PZS19536.1	33.63844393592677	437	33.63844393592677	437	VI	UNK	I	Ie	IIIC	UNK	I	IE
4815	4815	4815	NRX_MEK7060863.1	NRX_WP_358071367.1	34.55377574370709	437	34.55377574370709	437	VI	UNK	I	Ie	IIIC	UNK	I	IE
4816	4816	4816	NRX_MEK7060863.1	NRX_WP_378626454.1	34.55377574370709	437	34.55377574370709	437	VI	UNK	I	Ie	IIIC	UNK	I	IE
4817	4817	4817	NRX_MEK7060863.1	NRX_WP_067526036.1	34.32494279176201	437	34.32494279176201	437	VI	UNK	I	Ie	IIIC	UNK	I	IE
4818	4818	4818	NRX_MEK7060863.1	NRX_WP_379449971.1	34.55377574370709	437	34.55377574370709	437	VI	UNK	I	Ie	IIIC	UNK	I	IE
4819	4819	4819	NRX_MEK7060863.1	NRX_MET7770644.1	34.55377574370709	437	34.55377574370709	437	VI	UNK	I	Ie	IIIC	UNK	I	IE
4820	4820	4820	NRX_MEK7060863.1	NRX_WP_280430588.1	34.55377574370709	437	34.55377574370709	437	VI	UNK	I	Ie	IIIC	UNK	I	IE
4821	4821	4821	NRX_MEK7060863.1	NRX_MEV6559784.1	34.55377574370709	437	34.55377574370709	437	VI	UNK	I	Ie	IIIC	UNK	I	IE
4822	4822	4822	NRX_MEK7060863.1	NRX_WP_357730499.1	35.24027459954233	437	35.24027459954233	437	VI	UNK	I	Ie	IIIC	UNK	I	IE
4823	4823	4823	NRX_MEK7060863.1	NRX_WP_350909306.1	35.24027459954233	437	35.24027459954233	437	VI	UNK	I	Ie	IIIC	UNK	I	IE
4824	4824	4824	NRX_MEK7060863.1	NRX_WP_330180730.1	34.32494279176201	437	34.32494279176201	437	VI	UNK	I	Ie	IIIC	UNK	I	IE
4825	4825	4825	NRX_MEK7060863.1	NRX_WP_036501264.1	35.01144164759725	437	35.01144164759725	437	VI	UNK	I	Ie	IIIC	UNK	I	IE
4826	4826	4826	NRX_MEK7060863.1	NRX_WP_039782032.1	35.01144164759725	437	35.01144164759725	437	VI	UNK	I	Ie	IIIC	UNK	I	IE
4827	4827	4827	NRX_MEK7060863.1	NRX_MBV8079534.1	34.32494279176201	437	34.32494279176201	437	VI	UNK	I	Ie	IIIC	UNK	I	IE
4828	4828	4828	NRX_MEK7060863.1	NRX_HEY2259741.1	34.78260869565217	437	34.78260869565217	437	VI	UNK	I	Ie	IIIC	UNK	I	IE
4829	4829	4829	NRX_MEK7060863.1	NRX_MBA3328647.1	34.55377574370709	437	34.55377574370709	437	VI	UNK	I	Ie	IIIC	UNK	I	IE
4830	4830	4830	NRX_MEK7060863.1	NRX_MEJ7891300.1	33.63844393592677	437	33.63844393592677	437	VI	UNK	I	Ie	IIIC	UNK	I	IE
4831	4831	4831	NRX_MEK7060863.1	NRX_HEX5192110.1	34.55377574370709	437	34.55377574370709	437	VI	UNK	I	Ie	IIIC	UNK	I	IE
4832	4832	4832	NRX_MEK7060863.1	NRX_HEX8968273.1	35.46910755148742	437	35.46910755148742	437	VI	UNK	I	Ie	IIIC	UNK	I	IE
4833	4833	4833	NRX_MEK7060863.1	NRX_HZV50021.1	37.29977116704806	437	37.29977116704806	437	VI	UNK	I	Ie	IIIC	UNK	I	IE
4834	4834	4834	NRX_MEK7060863.1	NRX_MEO8292075.1	34.78260869565217	437	34.78260869565217	437	VI	UNK	I	Ie	IIIC	UNK	I	IE
4835	4835	4835	NRX_MEK7060863.1	NRX_HEY2667341.1	34.09610983981693	437	34.09610983981693	437	VI	UNK	I	Ie	IIIC	UNK	I	IE
4836	4836	4836	NRX_MEK7060863.1	NRX_MEX2588264.1	35.01144164759725	437	35.01144164759725	437	VI	UNK	I	Ie	IIIC	UNK	I	IE
4837	4837	4837	NRX_MEK7060863.1	NRX_WP_317997254.1	34.32494279176201	437	34.32494279176201	437	VI	UNK	I	Ie	IIIC	UNK	I	IE
4838	4838	4838	NRX_MEK7060863.1	SLO_WP_095045405.1	37.07093821510298	437	36.92660550458716	436	VI	UNK	I	Iβ	IIIC	UNK	I	I'
4839	4839	4839	NRX_MEK7060863.1	NRX_CUS06078.1	37.07093821510298	437	36.92660550458716	436	VI	UNK	I	Iβ	IIIC	UNK	I	I'
4840	4840	4840	NRX_MEK7060863.1	NRX_MCW5864629.1	36.84210526315789	437	36.69724770642202	436	VI	UNK	I	Iβ	IIIC	UNK	I	I'
4841	4841	4841	NRX_MEK7060863.1	LIU_IP.Rifcsp9	37.52860411899314	437	37.38532110091743	436	VI	UNK	I	Iβ	IIIC	UNK	I	I'
4842	4842	4842	NRX_MEK7060863.1	NRX_OGO46527.1	38.215102974828376	437	38.07339449541284	436	VI	UNK	I	Iβ	IIIC	UNK	I	I'
4843	4843	4843	NRX_MEK7060863.1	NRX_MBF8283287.1	37.75743707093822	437	37.61467889908257	436	VI	UNK	I	Iβ	IIIC	UNK	I	I'
4844	4844	4844	NRX_MEK7060863.1	SLO_SR1_18_B1_scaffold_509483_7|SR1_18_Bp1_UNK|SR1_18_Bp1_QB3_181220	38.672768878718536	437	38.53211009174312	436	VI	UNK	I	Iβ	IIIC	UNK	I	I'
4845	4845	4845	NRX_MEK7060863.1	NRX_MBV8265309.1	37.75743707093822	437	37.61467889908257	436	VI	UNK	I	Iβ	IIIC	UNK	I	I'
4846	4846	4846	NRX_MEK7060863.1	NRX_MBV8677696.1	37.75743707093822	437	37.61467889908257	436	VI	UNK	I	Iβ	IIIC	UNK	I	I'
4847	4847	4847	NRX_MEK7060863.1	NRX_MBV8557132.1	37.986270022883296	437	37.70114942528736	435	VI	UNK	I	Iβ	IIIC	UNK	I	I'
4848	4848	4848	NRX_MEK7060863.1	LIU_IP.SRVP_2	35.24027459954233	437	34.64203233256351	433	VI	UNK	I	Iβ	IIIC	UNK	I	I'
4849	4849	4849	NRX_MEK7060863.1	NRX_MCC6187578.1	37.986270022883296	437	37.84403669724771	436	VI	UNK	I	Iβ	IIIC	UNK	I	I'
4850	4850	4850	NRX_MEK7060863.1	LIU_IP.Rifcsp4	38.901601830663616	437	38.76146788990826	436	VI	UNK	I	Iβ	IIIC	UNK	I	I'
4851	4851	4851	NRX_MEK7060863.1	LIU_IP.Rifcsp3	36.15560640732266	437	35.266821345707655	431	VI	UNK	I	Iβ	IIIC	UNK	I	I'
4852	4852	4852	NRX_MEK7060863.1	LIU_IP.181221	37.52860411899314	437	37.38532110091743	436	VI	UNK	I	Iβ	IIIC	UNK	I	I'
4853	4853	4853	NRX_MEK7060863.1	NRX_MBI4670958.1	37.52860411899314	437	37.38532110091743	436	VI	UNK	I	Iβ	IIIC	UNK	I	I'
4854	4854	4854	NRX_MEK7060863.1	LIU_IP.181220	38.215102974828376	437	38.07339449541284	436	VI	UNK	I	Iβ	IIIC	UNK	I	I'
4855	4855	4855	NRX_MEK7060863.1	NRX_MBI3914663.1	36.15560640732266	437	36.00917431192661	436	VI	UNK	I	Iβ	IIIC	UNK	I	I'
4856	4856	4856	NRX_MEK7060863.1	NRX_HJO33789.1	37.52860411899314	437	37.38532110091743	436	VI	UNK	I	Iβ	IIIC	UNK	I	I'
4857	4857	4857	NRX_MEK7060863.1	NRX_MBU37760.1	36.38443935926773	437	36.23853211009174	436	VI	UNK	I	Iβ	IIIC	UNK	I	I'
4858	4858	4858	NRX_MEK7060863.1	LIU_IP.MBU3776	37.07093821510298	437	36.92660550458716	436	VI	UNK	I	Iβ	IIIC	UNK	I	I'
4859	4859	4859	NRX_MEK7060863.1	LIU_IP.Rifcsp2	37.986270022883296	437	37.84403669724771	436	VI	UNK	I	Iβ	IIIC	UNK	I	I'
4860	4860	4860	NRX_MEK7060863.1	LIU_IP.190301	38.901601830663616	437	38.62068965517241	435	VI	UNK	I	Iβ	IIIC	UNK	I	I'
4861	4861	4861	NRX_MEK7060863.1	NRX_MBI3361835.1	38.443935926773456	437	38.16091954022989	435	VI	UNK	I	Iβ	IIIC	UNK	I	I'
4862	4862	4862	NRX_MEK7060863.1	LIU_IP.GD2017	38.672768878718536	437	38.39080459770115	435	VI	UNK	I	Iβ	IIIC	UNK	I	I'
4863	4863	4863	NRX_MEK7060863.1	NRX_MDZ7267510.1	37.52860411899314	437	37.24137931034483	435	VI	UNK	I	Iβ	IIIC	UNK	I	I'
4864	4864	4864	NRX_MEK7060863.1	NRX_MBX3057595.1	37.07093821510298	437	36.92660550458716	436	VI	UNK	I	Iβ	IIIC	UNK	I	I'
4865	4865	4865	NRX_MEK7060863.1	NRX_HUM70947.1	36.15560640732266	437	36.00917431192661	436	VI	UNK	I	Iβ	IIIC	UNK	I	I'
4866	4866	4866	NRX_MEK7060863.1	NRX_HRQ41472.1	36.38443935926773	437	36.23853211009174	436	VI	UNK	I	Iβ	IIIC	UNK	I	I'
4867	4867	4867	NRX_MEK7060863.1	NRX_MEI2612278.1	37.52860411899314	437	37.38532110091743	436	VI	UNK	I	Iβ	IIIC	UNK	I	I'
4868	4868	4868	NRX_MEK7060863.1	NRX_MBP8001947.1	37.29977116704806	437	37.15596330275229	436	VI	UNK	I	Iβ	IIIC	UNK	I	I'
4869	4869	4869	NRX_MEK7060863.1	SLO_MBE2202408.1	35.92677345537758	437	35.77981651376147	436	VI	UNK	I	Iβ	IIIC	UNK	I	I'
4870	4870	4870	NRX_MEK7060863.1	LIU_IP.321A	36.15560640732266	437	36.00917431192661	436	VI	UNK	I	Iβ	IIIC	UNK	I	I'
4871	4871	4871	NRX_MEK7060863.1	NRX_MCB8928087.1	36.15560640732266	437	36.00917431192661	436	VI	UNK	I	Iβ	IIIC	UNK	I	I'
4872	4872	4872	NRX_MEK7060863.1	NRX_MBK7897396.1	36.38443935926773	437	36.23853211009174	436	VI	UNK	I	Iβ	IIIC	UNK	I	I'
4873	4873	4873	NRX_MEK7060863.1	NRX_MEZ4590240.1	36.38443935926773	437	36.23853211009174	436	VI	UNK	I	Iβ	IIIC	UNK	I	I'
4874	4874	4874	NRX_MEK7060863.1	NRX_MBK8901421.1	36.15560640732266	437	36.00917431192661	436	VI	UNK	I	Iβ	IIIC	UNK	I	I'
4875	4875	4875	NRX_MEK7060863.1	NRX_MCA9954536.1	36.38443935926773	437	36.23853211009174	436	VI	UNK	I	Iβ	IIIC	UNK	I	I'
4876	4876	4876	NRX_MEK7060863.1	NRX_MCC6604233.1	36.38443935926773	437	36.23853211009174	436	VI	UNK	I	Iβ	IIIC	UNK	I	I'
4877	4877	4877	NRX_MEK7060863.1	NRX_MBK7914972.1	36.38443935926773	437	36.23853211009174	436	VI	UNK	I	Iβ	IIIC	UNK	I	I'
4878	4878	4878	NRX_MEK7060863.1	NRX_HFC12553.1	36.15560640732266	437	36.00917431192661	436	VI	UNK	I	Iβ	IIIC	UNK	I	I'
4879	4879	4879	NRX_MEK7060863.1	SLO_HFC12553.1	36.15560640732266	437	36.00917431192661	436	VI	UNK	I	Iβ	IIIC	UNK	I	I'
4880	4880	4880	NRX_MEK7060863.1	NRX_MCA9951702.1	37.29977116704806	437	37.15596330275229	436	VI	UNK	I	Iβ	IIIC	UNK	I	I'
4881	4881	4881	NRX_MEK7060863.1	SLO_RMF31056.1	39.359267734553775	437	38.799076212471135	433	VI	UNK	I	Iβ	IIIC	UNK	I	I'
4882	4882	4882	NRX_MEK7060863.1	NRX_WP_264843211.1	39.130434782608695	437	38.85057471264368	435	VI	UNK	I	Iβ	IIIC	UNK	I	I'
4883	4883	4883	NRX_MEK7060863.1	SLO_B_1_S1_170907_scaffold_241187_5|GD2017_1_B_1_S1_170907_UNK|GD2017_1_B_1_S1_Biohub_170907	38.215102974828376	437	37.93103448275862	435	VI	UNK	I	Iβ	IIIC	UNK	I	I'
4884	4884	4884	NRX_MEK7060863.1	NRX_MBI4514075.1	37.986270022883296	437	37.70114942528736	435	VI	UNK	I	Iβ	IIIC	UNK	I	I'
4885	4885	4885	NRX_MEK7060863.1	NRX_HTR20940.1	37.75743707093822	437	37.47126436781609	435	VI	UNK	I	Iβ	IIIC	UNK	I	I'
4886	4886	4886	NRX_MEK7060863.1	NRX_MDR7578424.1	40.73226544622426	437	40.59633027522936	436	VI	UNK	I	Iγ	IIIC	UNK	I	I''
4887	4887	4887	NRX_MEK7060863.1	LIU_IDP.Ga0105160	40.73226544622426	437	40.59633027522936	436	VI	UNK	I	Iγ	IIIC	UNK	I	I''
4888	4888	4888	NRX_MEK7060863.1	NRX_MDR7462213.1	40.73226544622426	437	40.59633027522936	436	VI	UNK	I	Iγ	IIIC	UNK	I	I''
4889	4889	4889	NRX_MEK7060863.1	NRX_MDR7393622.1	40.73226544622426	437	40.59633027522936	436	VI	UNK	I	Iγ	IIIC	UNK	I	I''
4890	4890	4890	NRX_MEK7060863.1	NRX_MDR7610765.1	40.96109839816934	437	40.825688073394495	436	VI	UNK	I	Iγ	IIIC	UNK	I	I''
4891	4891	4891	NRX_MEK7060863.1	NRX_MDR7433497.1	41.18993135011442	437	41.05504587155963	436	VI	UNK	I	Iγ	IIIC	UNK	I	I''
4892	4892	4892	NRX_MEK7060863.1	NRX_8U66_A	41.18993135011442	437	41.05504587155963	436	VI	UNK	I	Iγ	IIIC	UNK	I	I''
4893	4893	4893	NRX_MEK7060863.1	LIU_IDP.Firmi	41.41876430205949	437	41.28440366972477	436	VI	UNK	I	Iγ	IIIC	UNK	I	I''
4894	4894	4894	NRX_MEK7060863.1	NRX_MDR5694372.1	41.18993135011442	437	41.05504587155963	436	VI	UNK	I	Iγ	IIIC	UNK	I	I''
4895	4895	4895	NRX_MEK7060863.1	LIU_IDP.Ga0073933	40.274599542334094	437	40.13761467889909	436	VI	UNK	I	Iγ	IIIC	UNK	I	I''
4896	4896	4896	NRX_MEK7060863.1	LIU_IP.HBY9641	36.84210526315789	437	35.96287703016242	431	VI	UNK	I	Iβ	IIIC	UNK	I	I'
4897	4897	4897	NRX_MEK7060863.1	SLO_RMF04955.1	37.75743707093822	437	37.61467889908257	436	VI	UNK	I	Iβ	IIIC	UNK	I	I'
4898	4898	4898	NRX_MEK7060863.1	LIU_Ialp.GWC2	39.359267734553775	437	38.799076212471135	433	VI	UNK	I	Iα	IIIC	UNK	I	Iα
4899	4899	4899	NRX_MEK7060863.1	NRX_OGN85134.1	39.359267734553775	437	38.799076212471135	433	VI	UNK	I	Iα	IIIC	UNK	I	Iα
4900	4900	4900	NRX_MEK7060863.1	LIU_Ialp.OGN85134	39.130434782608695	437	38.56812933025404	433	VI	UNK	I	Iα	IIIC	UNK	I	Iα
4901	4901	4901	NRX_MEK7060863.1	NRX_MEK6191180.1	40.96109839816934	437	40.415704387990765	433	VI	UNK	I	Iα	IIIC	UNK	I	Iα
4902	4902	4902	NRX_MEK7060863.1	LIU_Ialp.31868	40.73226544622426	437	40.18475750577368	433	VI	UNK	I	Iα	IIIC	UNK	I	Iα
4903	4903	4903	NRX_MEK7060863.1	NRX_MEW5991288.1	40.96109839816934	437	40.415704387990765	433	VI	UNK	I	Iα	IIIC	UNK	I	Iα
4904	4904	4904	NRX_MEK7060863.1	NRX_HEX9549667.1	40.73226544622426	437	40.18475750577368	433	VI	UNK	I	Iα	IIIC	UNK	I	Iα
4905	4905	4905	NRX_MEK7060863.1	LIU_Ialp.RBG_16	40.50343249427917	437	39.95381062355658	433	VI	UNK	I	Iα	IIIC	UNK	I	Iα
4906	4906	4906	NRX_MEK7060863.1	NRX_OGO55603.1	40.50343249427917	437	39.95381062355658	433	VI	UNK	I	Iα	IIIC	UNK	I	Iα
4907	4907	4907	NRX_MEK7060863.1	LIU_Ialp.OGO55603	40.274599542334094	437	39.722863741339495	433	VI	UNK	I	Iα	IIIC	UNK	I	Iα
4908	4908	4908	NRX_MEK7060863.1	LIU_Ialp.PLM2	42.10526315789473	437	41.57043879907621	433	VI	UNK	I	Iα	IIIC	UNK	I	Iα
4909	4909	4909	NRX_MEK7060863.1	NRX_HEX5149462.1	42.10526315789473	437	41.57043879907621	433	VI	UNK	I	Iα	IIIC	UNK	I	Iα
4910	4910	4910	NRX_MEK7060863.1	LIU_Ialp.NIA_04552	39.816933638443935	437	39.26096997690532	433	VI	UNK	I	Iα	IIIC	UNK	I	Iα
4911	4911	4911	NRX_MEK7060863.1	NRX_NIA04552.1	39.816933638443935	437	39.26096997690532	433	VI	UNK	I	Iα	IIIC	UNK	I	Iα
4912	4912	4912	NRX_MEK7060863.1	NRX_WP_237889062.1	39.359267734553775	437	38.799076212471135	433	VI	UNK	I	Iα	IIIC	UNK	I	Iα
4913	4913	4913	NRX_MEK7060863.1	SLO_MBC8333483.1	40.50343249427917	437	39.95381062355658	433	VI	UNK	I	Iα	IIIC	UNK	I	Iα
4914	4914	4914	NRX_MEK7060863.1	NRX_MBC8333483.1	40.50343249427917	437	39.95381062355658	433	VI	UNK	I	Iα	IIIC	UNK	I	Iα
4915	4915	4915	NRX_MEK7060863.1	NRX_MBT3392062.1	39.816933638443935	437	38.83720930232558	430	VI	UNK	I	Iα	IIIC	UNK	I	Iα
4916	4916	4916	NRX_MEK7060863.1	WIN_OYV09315.1	40.96109839816934	437	38.27751196172249	418	VI	UNK	III		IIIC	UNK	IIIA	UNK
4917	4917	4917	NRX_MEK7060863.1	NRX_MDQ1313113.1	40.274599542334094	437	37.25961538461539	416	VI	UNK	III		IIIC	UNK	IIIA	UNK
4918	4918	4918	NRX_MEK7060863.1	NRX_MCK9564609.1	39.816933638443935	437	36.77884615384615	416	VI	UNK	III		IIIC	UNK	IIIA	UNK
4919	4919	4919	NRX_MEK7060863.1	NRX_MDQ1261032.1	39.130434782608695	437	36.05769230769231	416	VI	UNK	III	None	IIIC	UNK	IIIA	UNK
4920	4920	4920	NRX_MEK7060863.1	NRX_RQW78601.1	40.045766590389015	437	37.01923076923077	416	VI	UNK	III		IIIC	UNK	IIIA	UNK
4921	4921	4921	NRX_MEK7060863.1	NRX_HNX09881.1	40.274599542334094	437	37.25961538461539	416	VI	UNK	III	None	IIIC	UNK	IIIA	UNK
4922	4922	4922	NRX_MEK7060863.1	NRX_MFB3766316.1	42.33409610983982	437	39.42307692307692	416	VI	UNK	III		IIIC	UNK	IIIA	UNK
4923	4923	4923	NRX_MEK7060863.1	NRX_MCX8207131.1	42.10526315789473	437	39.328537170263786	417	VI	UNK	III		IIIC	UNK	IIIA	UNK
4924	4924	4924	NRX_MEK7060863.1	NRX_MCQ8903765.1	43.24942791762014	437	40.38461538461539	416	VI	UNK	III		IIIC	UNK	IIIA	UNK
4925	4925	4925	NRX_MEK7060863.1	NRX_HOO54132.1	40.96109839816934	437	37.980769230769226	416	VI	UNK	III		IIIC	UNK	IIIA	UNK
4926	4926	4926	NRX_MEK7060863.1	NRX_HRW83749.1	41.41876430205949	437	38.46153846153847	416	VI	UNK	III		IIIC	UNK	IIIA	UNK
4927	4927	4927	NRX_MEK7060863.1	NRX_MBE0522962.1	41.64759725400457	437	38.70192307692308	416	VI	UNK	III		IIIC	UNK	IIIA	UNK
4928	4928	4928	NRX_MEK7060863.1	NRX_MCD4808803.1	39.816933638443935	437	36.77884615384615	416	VI	UNK	III		IIIC	UNK	IIIA	UNK
4929	4929	4929	NRX_MEK7060863.1	NRX_MBC2698083.1	40.045766590389015	437	37.01923076923077	416	VI	UNK	III		IIIC	UNK	IIIA	UNK
4930	4930	4930	NRX_MEK7060863.1	NRX_WP_048199334.1	38.215102974828376	437	35.406698564593306	418	VI	UNK	III		IIIC	UNK	IIIA	UNK
4931	4931	4931	NRX_MEK7060863.1	NRX_WP_325381566.1	38.901601830663616	437	36.1244019138756	418	VI	UNK	III		IIIC	UNK	IIIA	UNK
4932	4932	4932	NRX_MEK7060863.1	NRX_WP_283167527.1	39.588100686498855	437	36.53846153846153	416	VI	UNK	III		IIIC	UNK	IIIA	UNK
4933	4933	4933	NRX_MEK7060863.1	NRX_WP_247139299.1	40.274599542334094	437	37.25961538461539	416	VI	UNK	III		IIIC	UNK	IIIA	UNK
4934	4934	4934	NRX_MEK7060863.1	NRX_NYT01045.1	41.87643020594965	437	39.37947494033413	419	VI	UNK	III	None	IIIC	UNK	IIIA	UNK
4935	4935	4935	NRX_MEK7060863.1	NRX_HIH36942.1	42.33409610983982	437	39.85680190930788	419	VI	UNK	III	None	IIIC	UNK	IIIA	UNK
4936	4936	4936	NRX_MEK7060863.1	NRX_MDR2855387.1	40.50343249427917	437	37.64988009592326	417	VI	UNK	III		IIIC	UNK	IIIA	UNK
4937	4937	4937	NRX_MEK7060863.1	NRX_WP_325630405.1	39.588100686498855	437	36.9928400954654	419	VI	UNK	III		IIIC	UNK	IIIA	UNK
4938	4938	4938	NRX_MEK7060863.1	NRX_WP_324473849.1	40.274599542334094	437	37.410071942446045	417	VI	UNK	III		IIIC	UNK	IIIA	UNK
4939	4939	4939	NRX_MEK7060863.1	NRX_MEN6341549.1	38.443935926773456	437	35.95238095238095	420	VI	UNK	III		IIIC	UNK	IIIA	UNK
4940	4940	4940	NRX_MEK7060863.1	NRX_WP_265580075.1	40.50343249427917	437	37.64988009592326	417	VI	UNK	III		IIIC	UNK	IIIA	UNK
4941	4941	4941	NRX_MEK7060863.1	NRX_WP_209630669.1	39.130434782608695	437	36.21103117505996	417	VI	UNK	III		IIIC	UNK	IIIA	UNK
4942	4942	4942	NRX_MEK7060863.1	NRX_MCX6682899.1	38.672768878718536	437	35.73141486810552	417	VI	UNK	III		IIIC	UNK	IIIA	UNK
4943	4943	4943	NRX_MEK7060863.1	NRX_MEI7433346.1	38.672768878718536	437	35.73141486810552	417	VI	UNK	III		IIIC	UNK	IIIA	UNK
4944	4944	4944	NRX_MEK7060863.1	NRX_WP_278155473.1	39.359267734553775	437	36.45083932853717	417	VI	UNK	III		IIIC	UNK	IIIA	UNK
4945	4945	4945	NRX_MEK7060863.1	NRX_WP_268185866.1	39.816933638443935	437	36.9304556354916	417	VI	UNK	III		IIIC	UNK	IIIA	UNK
4946	4946	4946	NRX_MEK7060863.1	NRX_WP_048151126.1	35.92677345537758	437	32.69230769230769	416	VI	UNK	III		IIIC	UNK	IIIA	UNK
4947	4947	4947	NRX_MEK7060863.1	NRX_MBS1193682.1	38.901601830663616	437	36.27684964200477	419	VI	UNK	III		IIIC	UNK	IIIA	UNK
4948	4948	4948	NRX_MEK7060863.1	NRX_MDD1653605.1	38.672768878718536	437	36.0381861575179	419	VI	UNK	III		IIIC	UNK	IIIA	UNK
4949	4949	4949	NRX_MEK7060863.1	NRX_MDD1664232.1	40.96109839816934	437	38.1294964028777	417	VI	UNK	III	None	IIIC	UNK	IIIA	UNK
4950	4950	4950	NRX_MEK7060863.1	NRX_HMA05817.1	40.73226544622426	437	37.88968824940048	417	VI	UNK	III		IIIC	UNK	IIIA	UNK
4951	4951	4951	NRX_MEK7060863.1	NRX_HVP25319.1	40.50343249427917	437	37.64988009592326	417	VI	UNK	III	None	IIIC	UNK	IIIA	UNK
4952	4952	4952	NRX_MEK7060863.1	NRX_HJK08580.1	40.274599542334094	437	37.55980861244019	418	VI	UNK	III		IIIC	UNK	IIIA	UNK
4953	4953	4953	NRX_MEK7060863.1	NRX_HJK46287.1	40.274599542334094	437	37.55980861244019	418	VI	UNK	III		IIIC	UNK	IIIA	UNK
4954	4954	4954	NRX_MEK7060863.1	NRX_HJK09548.1	40.274599542334094	437	37.55980861244019	418	VI	UNK	III		IIIC	UNK	IIIA	UNK
4955	4955	4955	NRX_MEK7060863.1	NRX_WP_268924961.1	38.672768878718536	437	35.88516746411483	418	VI	UNK	III	None	IIIC	UNK	IIIA	UNK
4956	4956	4956	NRX_MEK7060863.1	NRX_MDE2519400.1	38.901601830663616	437	36.1244019138756	418	VI	UNK	III		IIIC	UNK	IIIA	UNK
4957	4957	4957	NRX_MEK7060863.1	NRX_MDR0981298.1	39.816933638443935	437	37.08133971291866	418	VI	UNK	III		IIIC	UNK	IIIA	UNK
4958	4958	4958	NRX_MEK7060863.1	NRX_HJJ43287.1	41.18993135011442	437	38.36930455635492	417	VI	UNK	III		IIIC	UNK	IIIA	UNK
4959	4959	4959	NRX_MEK7060863.1	NRX_MDO5846840.1	41.64759725400457	437	38.99521531100479	418	VI	UNK	III		IIIC	UNK	IIIA	UNK
4960	4960	4960	NRX_MEK7060863.1	NRX_MBR5814839.1	40.50343249427917	437	37.79904306220095	418	VI	UNK	III		IIIC	UNK	IIIA	UNK
4961	4961	4961	NRX_MEK7060863.1	NRX_HJJ65790.1	40.50343249427917	437	37.79904306220095	418	VI	UNK	III		IIIC	UNK	IIIA	UNK
4962	4962	4962	NRX_MEK7060863.1	NRX_MEE1135994.1	40.50343249427917	437	37.79904306220095	418	VI	UNK	III		IIIC	UNK	IIIA	UNK
4963	4963	4963	NRX_MEK7060863.1	NRX_HJJ87703.1	40.50343249427917	437	37.79904306220095	418	VI	UNK	III		IIIC	UNK	IIIA	UNK
4964	4964	4964	NRX_MEK7060863.1	NRX_MBR4987756.1	40.50343249427917	437	37.79904306220095	418	VI	UNK	III		IIIC	UNK	IIIA	UNK
4965	4965	4965	NRX_MEK7060863.1	NRX_MBO5431380.1	38.901601830663616	437	35.97122302158273	417	VI	UNK	III		IIIC	UNK	IIIA	UNK
4966	4966	4966	NRX_MEK7060863.1	NRX_MEM2899514.1	38.901601830663616	437	35.81730769230769	416	VI	UNK	RLP		IIIC	UNK	RLP	UNK
4967	4967	4967	NRX_MEK7060863.1	NRX_MEM2902033.1	37.52860411899314	437	35.30805687203792	422	VI	UNK	RLP		IIIC	UNK	RLP	UNK
4968	4968	4968	NRX_MEK7060863.1	NRX_HLD86243.1	37.52860411899314	437	36.51162790697675	430	VI	UNK	VII		IIIC	UNK	III-Like	UNK
4969	4969	4969	NRX_MEK7060863.1	NRX_OHA55814.1	38.215102974828376	437	37.2093023255814	430	VI	UNK	VII	None	IIIC	UNK	III-Like	UNK
4970	4970	4970	NRX_MEK7060863.1	NRX_KKT20824.1	36.84210526315789	437	35.36299765807963	427	VI	UNK	VII	None	IIIC	UNK	III-Like	UNK
4971	4971	4971	NRX_MEK7060863.1	NRX_MFA4937338.1	36.84210526315789	437	35.81395348837209	430	VI	UNK	VII	None	IIIC	UNK	III-Like	UNK
4972	4972	4972	NRX_MEK7060863.1	NRX_OGG32692.1	37.986270022883296	437	36.97674418604651	430	VI	UNK	VII		IIIC	UNK	III-Like	UNK
4973	4973	4973	NRX_MEK7060863.1	WIN_OGG32692.1	37.986270022883296	437	36.97674418604651	430	VI	UNK	VII	None	IIIC	UNK	III-Like	UNK
4974	4974	4974	NRX_MEK7060863.1	NRX_OGG07007.1	37.52860411899314	437	36.51162790697675	430	VI	UNK	VII		IIIC	UNK	III-Like	UNK
4975	4975	4975	NRX_MEK7060863.1	NRX_VDD88793.1	37.29977116704806	437	36.27906976744186	430	VI	UNK	VII		IIIC	UNK	III-Like	UNK
4976	4976	4976	NRX_MEK7060863.1	NRX_VDD88965.1	36.61327231121281	437	35.581395348837205	430	VI	UNK	VII		IIIC	UNK	III-Like	UNK
4977	4977	4977	NRX_MEK7060863.1	NRX_VDD88973.1	38.901601830663616	437	37.906976744186046	430	VI	UNK	VII		IIIC	UNK	III-Like	UNK
4978	4978	4978	NRX_MEK7060863.1	NRX_MCL4338635.1	37.986270022883296	437	36.97674418604651	430	VI	UNK	VII		IIIC	UNK	III-Like	UNK
4979	4979	4979	NRX_MEK7060863.1	NRX_MCJ7739747.1	36.84210526315789	437	35.81395348837209	430	VI	UNK	VII	None	IIIC	UNK	III-Like	UNK
4980	4980	4980	NRX_MEK7060863.1	NRX_MEK9169501.1	37.52860411899314	437	36.51162790697675	430	VI	UNK	VII		IIIC	UNK	III-Like	UNK
4981	4981	4981	NRX_MEK7060863.1	WIN_KKQ35513.1	37.52860411899314	437	36.51162790697675	430	VI	UNK	VII	None	IIIC	UNK	III-Like	UNK
4982	4982	4982	NRX_MEK7060863.1	NRX_HLC22213.1	36.61327231121281	437	35.581395348837205	430	VI	UNK	VII	None	IIIC	UNK	III-Like	UNK
4983	4983	4983	NRX_MEK7060863.1	NRX_PXY71499.1	37.29977116704806	437	36.27906976744186	430	VI	UNK	VII		IIIC	UNK	III-Like	UNK
4984	4984	4984	NRX_MEK7060863.1	NRX_MCR4327200.1	37.986270022883296	437	36.97674418604651	430	VI	UNK	VII		IIIC	UNK	III-Like	UNK
4985	4985	4985	NRX_MEK7060863.1	NRX_MDP3966539.1	36.38443935926773	437	35.348837209302324	430	VI	UNK	VII		IIIC	UNK	III-Like	UNK
4986	4986	4986	NRX_MEK7060863.1	NRX_PJE81203.1	36.84210526315789	437	35.81395348837209	430	VI	UNK	VII		IIIC	UNK	III-Like	UNK
4987	4987	4987	NRX_MEK7060863.1	NRX_VDD89159.1	36.15560640732266	437	35.41666666666667	432	VI	UNK	VII	None	IIIC	UNK	III-Like	UNK
4988	4988	4988	NRX_MEK7060863.1	NRX_KHO55404.1	36.15560640732266	437	35.116279069767444	430	VI	UNK	VII		IIIC	UNK	III-Like	UNK
4989	4989	4989	NRX_MEK7060863.1	NRX_VDD88826.1	35.92677345537758	437	34.88372093023256	430	VI	UNK	VII		IIIC	UNK	III-Like	UNK
4990	4990	4990	NRX_MEK7060863.1	NRX_VDD89189.1	35.24027459954233	437	34.18604651162791	430	VI	UNK	VII	None	IIIC	UNK	III-Like	UNK
4991	4991	4991	NRX_MEK7060863.1	NRX_MEK6926272.1	37.07093821510298	437	36.04651162790697	430	VI	UNK	VII		IIIC	UNK	III-Like	UNK
4992	4992	4992	NRX_MEK7060863.1	NRX_MEK6890929.1	36.61327231121281	437	35.43123543123543	429	VI	UNK	VII	None	IIIC	UNK	III-Like	UNK
4993	4993	4993	NRX_MEK7060863.1	NRX_VDD88768.1	36.15560640732266	437	35.116279069767444	430	VI	UNK	VII	None	IIIC	UNK	III-Like	UNK
4994	4994	4994	NRX_MEK7060863.1	NRX_MDP2628461.1	37.29977116704806	437	36.27906976744186	430	VI	UNK	VII		IIIC	UNK	III-Like	UNK
4995	4995	4995	NRX_MEK7060863.1	NRX_VDD88875.1	35.46910755148742	437	34.418604651162795	430	VI	UNK	VII		IIIC	UNK	III-Like	UNK
4996	4996	4996	NRX_MEK7060863.1	NRX_MBS3091898.1	37.52860411899314	437	36.51162790697675	430	VI	UNK	VII		IIIC	UNK	III-Like	UNK
4997	4997	4997	NRX_MEK7060863.1	NRX_MBT3323876.1	34.78260869565217	437	33.72093023255814	430	VI	UNK	VII		IIIC	UNK	III-Like	UNK
4998	4998	4998	NRX_MEK7060863.1	NRX_MAF89555.1	35.92677345537758	437	34.88372093023256	430	VI	UNK	VII	None	IIIC	UNK	III-Like	UNK
4999	4999	4999	NRX_MEK7060863.1	NRX_HIK01242.1	35.92677345537758	437	34.88372093023256	430	VI	UNK	VII	None	IIIC	UNK	III-Like	UNK
5000	5000	5000	NRX_MEK7060863.1	NRX_MBS3100179.1	35.46910755148742	437	34.418604651162795	430	VI	UNK	VII	None	IIIC	UNK	III-Like	UNK
5001	5001	5001	NRX_MEK7060863.1	NRX_MAG02838.1	37.52860411899314	437	36.51162790697675	430	VI	UNK	VII		IIIC	UNK	III-Like	UNK
5002	5002	5002	NRX_MEK7060863.1	NRX_HJO15079.1	36.38443935926773	437	35.348837209302324	430	VI	UNK	VII	None	IIIC	UNK	III-Like	UNK
5003	5003	5003	NRX_MEK7060863.1	NRX_MAH07081.1	36.15560640732266	437	35.116279069767444	430	VI	UNK	VII		IIIC	UNK	III-Like	UNK
5004	5004	5004	NRX_MEK7060863.1	NRX_VDD88862.1	36.38443935926773	437	35.348837209302324	430	VI	UNK	VII		IIIC	UNK	III-Like	UNK
5005	5005	5005	NRX_MEK7060863.1	NRX_VDD88659.1	36.61327231121281	437	35.581395348837205	430	VI	UNK	VII		IIIC	UNK	III-Like	UNK
5006	5006	5006	NRX_MEK7060863.1	NRX_MDD3474673.1	38.901601830663616	437	37.61682242990654	428	VI	UNK	VII		IIIC	UNK	III-Like	UNK
5007	5007	5007	NRX_MEK7060863.1	NRX_HRY22244.1	39.130434782608695	437	37.85046728971962	428	VI	UNK	VII		IIIC	UNK	III-Like	UNK
5008	5008	5008	NRX_MEK7060863.1	WIN_KKP92735.1	37.52860411899314	437	36.21495327102804	428	VI	UNK	VII	None	IIIC	UNK	III-Like	UNK
5009	5009	5009	NRX_MEK7060863.1	NRX_KKQ17864.1	37.29977116704806	437	35.981308411214954	428	VI	UNK	VII		IIIC	UNK	III-Like	UNK
5010	5010	5010	NRX_MEK7060863.1	NRX_VDD88993.1	38.215102974828376	437	36.915887850467286	428	VI	UNK	VII		IIIC	UNK	III-Like	UNK
5011	5011	5011	NRX_MEK7060863.1	NRX_MDD4382386.1	37.29977116704806	437	35.981308411214954	428	VI	UNK	VII		IIIC	UNK	III-Like	UNK
5012	5012	5012	NRX_MEK7060863.1	NRX_HOV29529.1	40.045766590389015	437	38.78504672897196	428	VI	UNK	VII		IIIC	UNK	III-Like	UNK
5013	5013	5013	NRX_MEK7060863.1	NRX_HOV34894.1	39.359267734553775	437	38.08411214953272	428	VI	UNK	VII		IIIC	UNK	III-Like	UNK
5014	5014	5014	NRX_MEK7060863.1	NRX_VDD88857.1	38.901601830663616	437	37.61682242990654	428	VI	UNK	VII		IIIC	UNK	III-Like	UNK
5015	5015	5015	NRX_MEK7060863.1	NRX_MDY0096753.1	38.443935926773456	437	37.149532710280376	428	VI	UNK	VII		IIIC	UNK	III-Like	UNK
5016	5016	5016	NRX_MEK7060863.1	NRX_NLE30713.1	37.52860411899314	437	36.21495327102804	428	VI	UNK	VII		IIIC	UNK	III-Like	UNK
5017	5017	5017	NRX_MEK7060863.1	NRX_KKP44747.1	37.75743707093822	437	36.44859813084112	428	VI	UNK	VII		IIIC	UNK	III-Like	UNK
5018	5018	5018	NRX_MEK7060863.1	NRX_WP_078381303.1	32.036613272311214	437	28.94736842105264	418	VI	UNK	RLP		IIIC	UNK	RLP	UNK
5019	5019	5019	NRX_MEK7060863.1	NRX_WP_374719201.1	34.32494279176201	437	31.33971291866029	418	VI	UNK	RLP		IIIC	UNK	RLP	UNK
5020	5020	5020	NRX_MEK7060863.1	NRX_WP_026559955.1	32.494279176201374	437	29.42583732057416	418	VI	UNK	RLP		IIIC	UNK	RLP	UNK
5021	5021	5021	NRX_MEK7060863.1	NRX_WP_192472668.1	32.951945080091534	437	29.73621103117506	417	VI	UNK	RLP		IIIC	UNK	RLP	UNK
5022	5022	5022	NRX_MEK7060863.1	NRX_WP_265407841.1	33.18077803203661	437	30.14354066985646	418	VI	UNK	RLP		IIIC	UNK	RLP	UNK
5023	5023	5023	NRX_MEK7060863.1	NRX_WP_277616894.1	31.80778032036613	437	28.708133971291865	418	VI	UNK	RLP		IIIC	UNK	RLP	UNK
5024	5024	5024	NRX_MEK7060863.1	NRX_WP_151624508.1	31.80778032036613	437	28.708133971291865	418	VI	UNK	RLP		IIIC	UNK	RLP	UNK
5025	5025	5025	NRX_MEK7060863.1	NRX_PJM64848.1	32.265446224256294	437	29.1866028708134	418	VI	UNK	RLP		IIIC	UNK	RLP	UNK
5026	5026	5026	NRX_MEK7060863.1	NRX_WP_308825688.1	32.036613272311214	437	28.94736842105264	418	VI	UNK	RLP		IIIC	UNK	RLP	UNK
5027	5027	5027	NRX_MEK7060863.1	NRX_WP_289236248.1	32.036613272311214	437	28.776978417266186	417	VI	UNK	RLP		IIIC	UNK	RLP	UNK
5028	5028	5028	NRX_MEK7060863.1	NRX_WP_232773467.1	31.80778032036613	437	28.708133971291865	418	VI	UNK	RLP		IIIC	UNK	RLP	UNK
5029	5029	5029	NRX_MEK7060863.1	NRX_WP_122908852.1	31.35011441647597	437	28.22966507177033	418	VI	UNK	RLP		IIIC	UNK	RLP	UNK
5030	5030	5030	NRX_MEK7060863.1	NRX_WP_090738885.1	31.35011441647597	437	28.22966507177033	418	VI	UNK	RLP		IIIC	UNK	RLP	UNK
5031	5031	5031	NRX_MEK7060863.1	NRX_WP_214780381.1	32.036613272311214	437	28.60576923076923	416	VI	UNK	RLP		IIIC	UNK	RLP	UNK
5032	5032	5032	NRX_MEK7060863.1	NRX_WP_235388573.1	30.89244851258581	437	27.751196172248804	418	VI	UNK	RLP		IIIC	UNK	RLP	UNK
5033	5033	5033	NRX_MEK7060863.1	NRX_MDO5438424.1	31.12128146453089	437	27.81774580335731	417	VI	UNK	RLP		IIIC	UNK	RLP	UNK
5034	5034	5034	NRX_MEK7060863.1	NRX_TAH74812.1	32.036613272311214	437	28.776978417266186	417	VI	UNK	RLP		IIIC	UNK	RLP	UNK
5035	5035	5035	NRX_MEK7060863.1	NRX_MEM1659425.1	32.951945080091534	437	29.73621103117506	417	VI	UNK	RLP		IIIC	UNK	RLP	UNK
5036	5036	5036	NRX_MEK7060863.1	NRX_NLU48656.1	32.494279176201374	437	29.92874109263657	421	VI	UNK	RLP		IIIC	UNK	RLP	UNK
5037	5037	5037	NRX_MEK7060863.1	NRX_MCI9136810.1	31.35011441647597	437	28.741092636579573	421	VI	UNK	RLP		IIIC	UNK	RLP	UNK
5038	5038	5038	NRX_MEK7060863.1	NRX_WP_215871497.1	27.45995423340961	437	23.980815347721823	417	VI	UNK	RLP		IIIC	UNK	RLP	UNK
5039	5039	5039	NRX_MEK7060863.1	NRX_WP_096624001.1	27.68878718535469	437	24.401913875598087	418	VI	UNK	RLP		IIIC	UNK	RLP	UNK
5040	5040	5040	NRX_MEK7060863.1	NRX_MCB9790408.1	35.24027459954233	437	33.25471698113208	424	VI	UNK	IIβ		IIIC	UNK	II/III	UNK
5041	5041	5041	NRX_MEK7060863.1	LIU_23.SF3W	36.15560640732266	437	34.19811320754717	424	VI	UNK	IIβ		IIIC	UNK	II/III	UNK
5042	5042	5042	NRX_MEK7060863.1	DAV_KKQ04046.1	36.15560640732266	437	34.35294117647059	425	VI	UNK	IIβ	None	IIIC	UNK	II/III	UNK
5043	5043	5043	NRX_MEK7060863.1	NRX_PKN02430.1	34.55377574370709	437	32.70588235294118	425	VI	UNK	IIβ		IIIC	UNK	II/III	UNK
5044	5044	5044	NRX_MEK7060863.1	NRX_HNZ70647.1	36.61327231121281	437	34.360189573459714	422	VI	UNK	IIβ		IIIC	UNK	II/III	UNK
5045	5045	5045	NRX_MEK7060863.1	NRX_MBU1019278.1	34.78260869565217	437	32.78301886792453	424	VI	UNK	IIβ		IIIC	UNK	II/III	UNK
5046	5046	5046	NRX_MEK7060863.1	NRX_MBT5016249.1	34.55377574370709	437	32.54716981132076	424	VI	UNK	IIβ	None	IIIC	UNK	II/III	UNK
5047	5047	5047	NRX_MEK7060863.1	NRX_MBI5152259.1	35.46910755148742	437	33.175355450236964	422	VI	UNK	IIβ		IIIC	UNK	II/III	UNK
5048	5048	5048	NRX_MEK7060863.1	SLO_gwc2_scaffold_145_63	35.6979405034325	437	33.2541567695962	421	VI	UNK	IIβ		IIIC	UNK	II/III	UNK
5049	5049	5049	NRX_MEK7060863.1	NRX_HOW29833.1	37.52860411899314	437	35.46099290780142	423	VI	UNK	IIβ		IIIC	UNK	II/III	UNK
5050	5050	5050	NRX_MEK7060863.1	NRX_MEI6058750.1	37.75743707093822	437	35.69739952718676	423	VI	UNK	IIβ		IIIC	UNK	II/III	UNK
5051	5051	5051	NRX_MEK7060863.1	NRX_MDP3057274.1	37.75743707093822	437	35.69739952718676	423	VI	UNK	IIβ		IIIC	UNK	II/III	UNK
5052	5052	5052	NRX_MEK7060863.1	NRX_MCX8194436.1	37.07093821510298	437	34.834123222748815	422	VI	UNK	IIβ		IIIC	UNK	II/III	UNK
5053	5053	5053	NRX_MEK7060863.1	NRX_MDY0386240.1	37.07093821510298	437	34.988179669030735	423	VI	UNK	IIβ		IIIC	UNK	II/III	UNK
5054	5054	5054	NRX_MEK7060863.1	NRX_WP_091710378.1	37.52860411899314	437	35.46099290780142	423	VI	UNK	IIβ		IIIC	UNK	II/III	UNK
5055	5055	5055	NRX_MEK7060863.1	NRX_WP_309309100.1	37.75743707093822	437	35.69739952718676	423	VI	UNK	IIβ		IIIC	UNK	II/III	UNK
5056	5056	5056	NRX_MEK7060863.1	NRX_WP_094228759.1	37.52860411899314	437	35.46099290780142	423	VI	UNK	IIβ		IIIC	UNK	II/III	UNK
5057	5057	5057	NRX_MEK7060863.1	NRX_WYM79169.1	37.29977116704806	437	35.22458628841608	423	VI	UNK	IIβ		IIIC	UNK	II/III	UNK
5058	5058	5058	NRX_MEK7060863.1	NRX_WP_321420541.1	37.07093821510298	437	34.988179669030735	423	VI	UNK	IIβ		IIIC	UNK	II/III	UNK
5059	5059	5059	NRX_MEK7060863.1	NRX_WP_370572219.1	37.52860411899314	437	35.46099290780142	423	VI	UNK	IIβ	None	IIIC	UNK	II/III	UNK
5060	5060	5060	NRX_MEK7060863.1	NRX_WP_015325294.1	37.986270022883296	437	35.9338061465721	423	VI	UNK	IIβ		IIIC	UNK	II/III	UNK
5061	5061	5061	NRX_MEK7060863.1	DAV_WP_015325294.1	37.986270022883296	437	35.9338061465721	423	VI	UNK	IIβ		IIIC	UNK	II/III	UNK
5062	5062	5062	NRX_MEK7060863.1	NRX_WP_091690387.1	37.29977116704806	437	35.22458628841608	423	VI	UNK	IIβ		IIIC	UNK	II/III	UNK
5063	5063	5063	NRX_MEK7060863.1	NRX_WP_052721353.1	37.29977116704806	437	35.22458628841608	423	VI	UNK	IIβ		IIIC	UNK	II/III	UNK
5064	5064	5064	NRX_MEK7060863.1	LIU_23.G1BY	37.29977116704806	437	35.22458628841608	423	VI	UNK	IIβ		IIIC	UNK	II/III	UNK
5065	5065	5065	NRX_MEK7060863.1	NRX_MCD4820966.1	36.84210526315789	437	34.751773049645394	423	VI	UNK	IIβ		IIIC	UNK	II/III	UNK
5066	5066	5066	NRX_MEK7060863.1	FLA_WP_011500311.1	36.38443935926773	437	34.2789598108747	423	VI	UNK	IIβ	None	IIIC	UNK	II/III	UNK
5067	5067	5067	NRX_MEK7060863.1	LIU_23.SAD5	37.52860411899314	437	35.46099290780142	423	VI	UNK	IIβ		IIIC	UNK	II/III	UNK
5068	5068	5068	NRX_MEK7060863.1	DAV_WP_015052263.1	37.52860411899314	437	35.46099290780142	423	VI	UNK	IIβ	None	IIIC	UNK	II/III	UNK
5069	5069	5069	NRX_MEK7060863.1	NRX_MDK2911551.1	37.29977116704806	437	35.22458628841608	423	VI	UNK	IIβ		IIIC	UNK	II/III	UNK
5070	5070	5070	NRX_MEK7060863.1	SLO_WP_013897574.1	37.52860411899314	437	35.46099290780142	423	VI	UNK	IIβ		IIIC	UNK	II/III	UNK
5071	5071	5071	NRX_MEK7060863.1	LIU_23.KSEW	38.443935926773456	437	36.40661938534279	423	VI	UNK	IIβ		IIIC	UNK	II/III	UNK
5072	5072	5072	NRX_MEK7060863.1	NRX_HNU62209.1	37.52860411899314	437	35.46099290780142	423	VI	UNK	IIβ		IIIC	UNK	II/III	UNK
5073	5073	5073	NRX_MEK7060863.1	NRX_HNR44918.1	37.52860411899314	437	35.46099290780142	423	VI	UNK	IIβ		IIIC	UNK	II/III	UNK
5074	5074	5074	NRX_MEK7060863.1	NRX_HQG61700.1	38.443935926773456	437	36.104513064133016	421	VI	UNK	IIβ		IIIC	UNK	II/III	UNK
5075	5075	5075	NRX_MEK7060863.1	NRX_NPV50413.1	37.986270022883296	437	35.9338061465721	423	VI	UNK	IIβ		IIIC	UNK	II/III	UNK
5076	5076	5076	NRX_MEK7060863.1	NRX_VVC04594.1	39.359267734553775	437	37.35224586288416	423	VI	UNK	IIβ		IIIC	UNK	II/III	UNK
5077	5077	5077	NRX_MEK7060863.1	DAV_cg1_0.2_scaffold_107_c_58	38.215102974828376	437	36.17021276595745	423	VI	UNK	IIβ		IIIC	UNK	II/III	UNK
5078	5078	5078	NRX_MEK7060863.1	DAV_RIFCSPLOWO2_02_FULL_OP11_38_8_rifcsplowo2_02_scaffold_81990_5	37.29977116704806	437	35.22458628841608	423	VI	UNK	IIβ		IIIC	UNK	II/III	UNK
5079	5079	5079	NRX_MEK7060863.1	NRX_HNQ54695.1	36.84210526315789	437	34.751773049645394	423	VI	UNK	IIβ		IIIC	UNK	II/III	UNK
5080	5080	5080	NRX_MEK7060863.1	NRX_HPH48302.1	35.01144164759725	437	32.70142180094787	422	VI	UNK	IIβ	None	IIIC	UNK	II/III	UNK
5081	5081	5081	NRX_MEK7060863.1	LIU_23.PtaU	37.29977116704806	437	35.22458628841608	423	VI	UNK	IIβ	None	IIIC	UNK	II/III	UNK
5082	5082	5082	NRX_MEK7060863.1	NRX_VDS11196.1	37.986270022883296	437	35.9338061465721	423	VI	UNK	IIβ	None	IIIC	UNK	II/III	UNK
5083	5083	5083	NRX_MEK7060863.1	NRX_MBB1557554.1	36.61327231121281	437	34.66981132075472	424	VI	UNK	IIβ		IIIC	UNK	II/III	UNK
5084	5084	5084	NRX_MEK7060863.1	NRX_HOQ78885.1	35.6979405034325	437	33.56973995271868	423	VI	UNK	IIβ		IIIC	UNK	II/III	UNK
5085	5085	5085	NRX_MEK7060863.1	NRX_NCN51692.1	36.38443935926773	437	34.2789598108747	423	VI	UNK	IIβ		IIIC	UNK	II/III	UNK
5086	5086	5086	NRX_MEK7060863.1	NRX_VDS11202.1	36.84210526315789	437	34.751773049645394	423	VI	UNK	IIβ		IIIC	UNK	II/III	UNK
5087	5087	5087	NRX_MEK7060863.1	NRX_MCF7835326.1	37.52860411899314	437	35.46099290780142	423	VI	UNK	IIβ		IIIC	UNK	II/III	UNK
5088	5088	5088	NRX_MEK7060863.1	NRX_MCX6822947.1	35.6979405034325	437	33.56973995271868	423	VI	UNK	IIβ		IIIC	UNK	II/III	UNK
5089	5089	5089	NRX_MEK7060863.1	NRX_MFA7298807.1	36.38443935926773	437	34.2789598108747	423	VI	UNK	IIβ		IIIC	UNK	II/III	UNK
5090	5090	5090	NRX_MEK7060863.1	NRX_MBI5519565.1	31.12128146453089	437	29.672897196261683	428	VI	UNK	IIα		IIIC	UNK	II	UNK
5091	5091	5091	NRX_MEK7060863.1	NRX_MCK9531522.1	31.35011441647597	437	29.7423887587822	427	VI	UNK	IIα		IIIC	UNK	II	UNK
5092	5092	5092	NRX_MEK7060863.1	SLO__ANC_1	29.51945080091533	437	27.86885245901639	427	VI	UNK	IIα		IIIC	UNK	II	UNK
5093	5093	5093	NRX_MEK7060863.1	SLO_WP_110804070.1	29.061784897025174	437	27.400468384074944	427	VI	UNK	IIα		IIIC	UNK	II	UNK
5094	5094	5094	NRX_MEK7060863.1	FLA_5HQM_A	30.434782608695656	437	28.971962616822427	428	VI	UNK	IIα		IIIC	UNK	II	UNK
5095	5095	5095	NRX_MEK7060863.1	NRX_WP_114360906.1	30.434782608695656	437	28.971962616822427	428	VI	UNK	IIα		IIIC	UNK	II	UNK
5096	5096	5096	NRX_MEK7060863.1	NRX_MBI5133021.1	30.66361556064073	437	29.20560747663552	428	VI	UNK	IIα		IIIC	UNK	II	UNK
5097	5097	5097	NRX_MEK7060863.1	SLO_WP_088518856.1	29.97711670480549	437	28.50467289719625	428	VI	UNK	IIα		IIIC	UNK	II	UNK
5098	5098	5098	NRX_MEK7060863.1	DAV_WP_088518856.1	29.97711670480549	437	28.50467289719625	428	VI	UNK	IIα		IIIC	UNK	II	UNK
5099	5099	5099	NRX_MEK7060863.1	NRX_HJO74942.1	28.60411899313501	437	27.10280373831776	428	VI	UNK	IIα		IIIC	UNK	II	UNK
5100	5100	5100	NRX_MEK7060863.1	NRX_MBT4938900.1	30.434782608695656	437	28.805620608899297	427	VI	UNK	IIα		IIIC	UNK	II	UNK
5101	5101	5101	NRX_MEK7060863.1	NRX_NCF14810.1	30.205949656750576	437	28.738317757009348	428	VI	UNK	IIα		IIIC	UNK	II	UNK
5102	5102	5102	NRX_MEK7060863.1	NRX_RKZ47820.1	29.290617848970253	437	27.80373831775701	428	VI	UNK	IIα		IIIC	UNK	II	UNK
5103	5103	5103	NRX_MEK7060863.1	NRX_HEX5640791.1	30.205949656750576	437	28.57142857142857	427	VI	UNK	IIα		IIIC	UNK	II	UNK
5104	5104	5104	NRX_MEK7060863.1	NRX_WP_296920089.1	30.205949656750576	437	28.738317757009348	428	VI	UNK	IIα		IIIC	UNK	II	UNK
5105	5105	5105	NRX_MEK7060863.1	NRX_NEX18522.1	29.061784897025174	437	27.570093457943923	428	VI	UNK	IIα		IIIC	UNK	II	UNK
5106	5106	5106	NRX_MEK7060863.1	NRX_WP_200253588.1	30.205949656750576	437	28.738317757009348	428	VI	UNK	IIα		IIIC	UNK	II	UNK
5107	5107	5107	NRX_MEK7060863.1	NRX_QLQ31332.1	28.37528604118993	437	26.86915887850468	428	VI	UNK	IIα		IIIC	UNK	II	UNK
5108	5108	5108	NRX_MEK7060863.1	NRX_MDO8286434.1	29.51945080091533	437	28.03738317757009	428	VI	UNK	IIα	None	IIIC	UNK	II	UNK
5109	5109	5109	NRX_MEK7060863.1	NRX_MDA8129486.1	29.51945080091533	437	28.03738317757009	428	VI	UNK	IIα		IIIC	UNK	II	UNK
5110	5110	5110	NRX_MEK7060863.1	NRX_MBP8148901.1	28.60411899313501	437	27.10280373831776	428	VI	UNK	IIα		IIIC	UNK	II	UNK
5111	5111	5111	NRX_MEK7060863.1	NRX_WP_264568229.1	29.74828375286041	437	28.27102803738318	428	VI	UNK	IIα		IIIC	UNK	II	UNK
5112	5112	5112	NRX_MEK7060863.1	NRX_MBV1733048.1	28.37528604118993	437	26.86915887850468	428	VI	UNK	IIα		IIIC	UNK	II	UNK
5113	5113	5113	NRX_MEK7060863.1	NRX_WP_163056090.1	29.290617848970253	437	27.80373831775701	428	VI	UNK	IIα		IIIC	UNK	II	UNK
5114	5114	5114	NRX_MEK7060863.1	NRX_MEQ1556314.1	28.832951945080094	437	27.33644859813084	428	VI	UNK	IIα		IIIC	UNK	II	UNK
5115	5115	5115	NRX_MEK7060863.1	NRX_HEY9147467.1	28.60411899313501	437	27.10280373831776	428	VI	UNK	IIα		IIIC	UNK	II	UNK
5116	5116	5116	NRX_MEK7060863.1	NRX_NCN88501.1	29.061784897025174	437	27.570093457943923	428	VI	UNK	IIα		IIIC	UNK	II	UNK
5117	5117	5117	NRX_MEK7060863.1	NRX_WP_226471680.1	28.14645308924485	437	26.635514018691588	428	VI	UNK	IIα		IIIC	UNK	II	UNK
5118	5118	5118	NRX_MEK7060863.1	NRX_WP_281985681.1	29.74828375286041	437	28.27102803738318	428	VI	UNK	IIα		IIIC	UNK	II	UNK
5119	5119	5119	NRX_MEK7060863.1	NRX_MDP3537511.1	29.97711670480549	437	28.50467289719625	428	VI	UNK	IIα		IIIC	UNK	II	UNK
5120	5120	5120	NRX_MEK7060863.1	NRX_WP_226460545.1	28.832951945080094	437	27.33644859813084	428	VI	UNK	IIα		IIIC	UNK	II	UNK
5121	5121	5121	NRX_MEK7060863.1	NRX_MCZ2174801.1	29.74828375286041	437	28.27102803738318	428	VI	UNK	IIα		IIIC	UNK	II	UNK
5122	5122	5122	NRX_MEK7060863.1	NRX_WP_066708018.1	29.51945080091533	437	28.03738317757009	428	VI	UNK	IIα		IIIC	UNK	II	UNK
5123	5123	5123	NRX_MEK7060863.1	NRX_WP_291921769.1	30.205949656750576	437	28.738317757009348	428	VI	UNK	IIα		IIIC	UNK	II	UNK
5124	5124	5124	NRX_MEK7060863.1	NRX_WP_311099466.1	30.434782608695656	437	28.971962616822427	428	VI	UNK	IIα		IIIC	UNK	II	UNK
5125	5125	5125	NRX_MEK7060863.1	NRX_MBU1365647.1	29.51945080091533	437	28.03738317757009	428	VI	UNK	IIα		IIIC	UNK	II	UNK
5126	5126	5126	NRX_MEK7060863.1	NRX_MBK6306014.1	29.51945080091533	437	28.03738317757009	428	VI	UNK	IIα		IIIC	UNK	II	UNK
5127	5127	5127	NRX_MEK7060863.1	NRX_MDO8811206.1	29.51945080091533	437	28.03738317757009	428	VI	UNK	IIα		IIIC	UNK	II	UNK
5128	5128	5128	NRX_MEK7060863.1	NRX_WP_314161471.1	29.97711670480549	437	28.50467289719625	428	VI	UNK	IIα		IIIC	UNK	II	UNK
5129	5129	5129	NRX_MEK7060863.1	NRX_MCW8922829.1	29.74828375286041	437	28.27102803738318	428	VI	UNK	IIα		IIIC	UNK	II	UNK
5130	5130	5130	NRX_MEK7060863.1	DAV_WP_092620206.1	29.97711670480549	437	28.50467289719625	428	VI	UNK	IIα		IIIC	UNK	II	UNK
5131	5131	5131	NRX_MEK7060863.1	NRX_MEO1846372.1	29.74828375286041	437	28.27102803738318	428	VI	UNK	IIα		IIIC	UNK	II	UNK
5132	5132	5132	NRX_MEK7060863.1	NRX_WP_329675521.1	29.97711670480549	437	28.50467289719625	428	VI	UNK	IIα		IIIC	UNK	II	UNK
5133	5133	5133	NRX_MEK7060863.1	NRX_WP_321324920.1	29.74828375286041	437	28.27102803738318	428	VI	UNK	IIα		IIIC	UNK	II	UNK
5134	5134	5134	NRX_MEK7060863.1	NRX_MCS5591723.1	30.66361556064073	437	29.20560747663552	428	VI	UNK	IIα		IIIC	UNK	II	UNK
5135	5135	5135	NRX_MEK7060863.1	NRX_RMG34467.1	31.80778032036613	437	30.37383177570093	428	VI	UNK	IIα		IIIC	UNK	II	UNK
5136	5136	5136	NRX_MEK7060863.1	NRX_RMH52320.1	32.265446224256294	437	30.8411214953271	428	VI	UNK	IIα		IIIC	UNK	II	UNK
5137	5137	5137	NRX_MEK7060863.1	NRX_OLP97681.1	29.97711670480549	437	28.50467289719625	428	VI	UNK	IIα		IIIC	UNK	II	UNK
5138	5138	5138	NRX_MEK7060863.1	SLO_AAQ04822.2	29.74828375286041	437	28.27102803738318	428	VI	UNK	IIα		IIIC	UNK	II	UNK
5139	5139	5139	NRX_MEK7060863.1	NRX_MFF7397466.1	32.036613272311214	437	29.62085308056872	422	VI	UNK	RLP		IIIC	UNK	RLP	UNK
5140	5140	5140	NRX_MEK7060863.1	NRX_WP_188937814.1	32.036613272311214	437	30.28169014084507	426	VI	UNK	RLP		IIIC	UNK	RLP	UNK
5141	5141	5141	NRX_MEK7060863.1	NRX_WP_240574579.1	30.89244851258581	437	28.77358490566038	424	VI	UNK	RLP		IIIC	UNK	RLP	UNK
5142	5142	5142	NRX_MEK7060863.1	NRX_WP_363715286.1	33.40961098398169	437	31.367924528301888	424	VI	UNK	RLP		IIIC	UNK	RLP	UNK
5143	5143	5143	NRX_MEK7060863.1	NRX_WP_034851212.1	30.89244851258581	437	28.26603325415677	421	VI	UNK	RLP		IIIC	UNK	RLP	UNK
5144	5144	5144	NRX_MEK7060863.1	NRX_WP_126139451.1	32.494279176201374	437	29.92874109263657	421	VI	UNK	RLP		IIIC	UNK	RLP	UNK
5145	5145	5145	NRX_MEK7060863.1	NRX_HEV7254026.1	30.89244851258581	437	28.09523809523809	420	VI	UNK	RLP		IIIC	UNK	RLP	UNK
5146	5146	5146	NRX_MEK7060863.1	NRX_WP_252890664.1	34.32494279176201	437	31.828978622327792	421	VI	UNK	RLP		IIIC	UNK	RLP	UNK
5147	5147	5147	NRX_MEK7060863.1	NRX_WP_165100284.1	32.265446224256294	437	29.69121140142518	421	VI	UNK	RLP		IIIC	UNK	RLP	UNK
5148	5148	5148	NRX_MEK7060863.1	NRX_MDX3926450.1	30.205949656750576	437	27.89598108747045	423	VI	UNK	RLP		IIIC	UNK	RLP	UNK
5149	5149	5149	NRX_MEK7060863.1	NRX_WP_220355329.1	31.57894736842105	437	29.314420803782504	423	VI	UNK	RLP		IIIC	UNK	RLP	UNK
5150	5150	5150	NRX_MEK7060863.1	NRX_WP_112907761.1	31.57894736842105	437	29.314420803782504	423	VI	UNK	RLP		IIIC	UNK	RLP	UNK
5151	5151	5151	NRX_MEK7060863.1	NRX_WP_023830591.1	30.89244851258581	437	28.60520094562648	423	VI	UNK	RLP		IIIC	UNK	RLP	UNK
5152	5152	5152	NRX_MEK7060863.1	NRX_WP_102225912.1	30.205949656750576	437	27.380952380952383	420	VI	UNK	RLP		IIIC	UNK	RLP	UNK
5153	5153	5153	NRX_MEK7060863.1	NRX_WP_280940474.1	31.12128146453089	437	28.33333333333333	420	VI	UNK	RLP		IIIC	UNK	RLP	UNK
5154	5154	5154	NRX_MEK7060863.1	NRX_WP_090486686.1	28.37528604118993	437	24.940047961630697	417	VI	UNK	RLP		IIIC	UNK	RLP	UNK
5155	5155	5155	NRX_MEK7060863.1	NRX_WP_322827188.1	29.061784897025174	437	25.65947242206235	417	VI	UNK	RLP		IIIC	UNK	RLP	UNK
5156	5156	5156	NRX_MEK7060863.1	NRX_MCG8345809.1	29.74828375286041	437	26.378896882494008	417	VI	UNK	RLP		IIIC	UNK	RLP	UNK
5157	5157	5157	NRX_MEK7060863.1	NRX_MDQ4060775.1	21.96796338672769	437	18.02884615384616	416	VI	UNK	RLP		IIIC	UNK	RLP	UNK
5158	5158	5158	NRX_MEK7060863.1	NRX_WP_114216562.1	24.02745995423341	437	20.192307692307693	416	VI	UNK	RLP		IIIC	UNK	RLP	UNK
5159	5159	5159	NRX_MEK7060863.1	NRX_WP_375565544.1	24.25629290617849	437	20.813397129186605	418	VI	UNK	RLP		IIIC	UNK	RLP	UNK
5160	5160	5160	NRX_MEK7060863.1	NRX_HET6234868.1	22.42562929061785	437	18.705035971223023	417	VI	UNK	RLP		IIIC	UNK	RLP	UNK
5161	5161	5161	NRX_MEK7060863.1	NRX_WP_316977968.1	22.42562929061785	437	18.705035971223023	417	VI	UNK	RLP		IIIC	UNK	RLP	UNK
5162	5162	5162	NRX_MEK7060863.1	NRX_MDQ1370449.1	23.112128146453088	437	19.42446043165468	417	VI	UNK	RLP		IIIC	UNK	RLP	UNK
5163	5163	5163	NRX_MEK7060863.1	NRX_WP_008601451.1	23.340961098398168	437	19.664268585131893	417	VI	UNK	RLP		IIIC	UNK	RLP	UNK
5164	5164	5164	NRX_MEK7060863.1	NRX_WP_295780589.1	23.112128146453088	437	19.42446043165468	417	VI	UNK	RLP		IIIC	UNK	RLP	UNK
5165	5165	5165	NRX_MEK7060863.1	NRX_CAE8627703.1	30.205949656750576	437	28.904428904428904	429	VI	UNK	IIα		IIIC	UNK	II	UNK
5166	5166	5166	NRX_MBI5019656.1	NRX_VDD89108.1	55.37757437070938	437	53.23741007194245	417	VI	UNK	VI	UNK	IIIC	UNK	IIIC	UNK
5167	5167	5167	NRX_MBI5019656.1	NRX_VDS11129.1	57.20823798627003	437	54.50121654501216	411	VI	UNK	VI	UNK	IIIC	UNK	IIIC	UNK
5168	5168	5168	NRX_MBI5019656.1	NRX_MFA6197571.1	52.17391304347826	437	49.63855421686747	415	VI	UNK	VI	UNK	IIIC	UNK	IIIC	UNK
5169	5169	5169	NRX_MBI5019656.1	NRX_MBU0706774.1	51.94508009153318	437	49.15254237288136	413	VI	UNK	VI	UNK	IIIC	UNK	IIIC	UNK
5170	5170	5170	NRX_MBI5019656.1	NRX_MDD5567496.1	51.48741418764302	437	48.54368932038835	412	VI	UNK	VI	UNK	IIIC	UNK	IIIC	UNK
5171	5171	5171	NRX_MBI5019656.1	NRX_MDD5342714.1	51.48741418764302	437	48.54368932038835	412	VI	UNK	VI	UNK	IIIC	UNK	IIIC	UNK
5172	5172	5172	NRX_MBI5019656.1	NRX_MFA5107427.1	53.775743707093824	437	50.970873786407765	412	VI	UNK	VI	UNK	IIIC	UNK	IIIC	UNK
5173	5173	5173	NRX_MBI5019656.1	NRX_MCK4967952.1	51.48741418764302	437	48.6682808716707	413	VI	UNK	VI	UNK	IIIC	UNK	IIIC	UNK
5174	5174	5174	NRX_MBI5019656.1	NRX_NCC69987.1	49.88558352402746	437	47.980997624703086	421	VI	UNK	VI	UNK	IIIC	UNK	IIIC	UNK
5175	5175	5175	NRX_MBI5019656.1	NRX_MCD6270397.1	51.25858123569794	437	48.30097087378641	412	VI	UNK	VI	UNK	IIIC	UNK	IIIC	UNK
5176	5176	5176	NRX_MBI5019656.1	NRX_MCD6233035.1	50.800915331807786	437	48.9311163895487	421	VI	UNK	VI	UNK	IIIC	UNK	IIIC	UNK
5177	5177	5177	NRX_MBI5019656.1	NRX_MBL7141805.1	50.34324942791763	437	48.45605700712589	421	VI	UNK	VI	UNK	IIIC	UNK	IIIC	UNK
5178	5178	5178	NRX_MBI5019656.1	NRX_NMC51254.1	46.681922196796336	437	44.78672985781991	422	VI	UNK	VI	UNK	IIIC	UNK	IIIC	UNK
5179	5179	5179	NRX_MBI5019656.1	NRX_NMB48515.1	45.9954233409611	437	43.80952380952381	420	VI	UNK	VI	UNK	IIIC	UNK	IIIC	UNK
5180	5180	5180	NRX_MBI5019656.1	NRX_OGG95737.1	47.82608695652174	437	45.71428571428572	420	VI	UNK	VI	UNK	IIIC	UNK	IIIC	UNK
5181	5181	5181	NRX_MBI5019656.1	NRX_VDD89033.1	47.82608695652174	437	45.71428571428572	420	VI	UNK	VI	UNK	IIIC	UNK	IIIC	UNK
5182	5182	5182	NRX_MBI5019656.1	NRX_VDD89247.1	49.65675057208238	437	47.61904761904761	420	VI	UNK	VI	UNK	IIIC	UNK	IIIC	UNK
5183	5183	5183	NRX_MBI5019656.1	NRX_HNZ86278.1	47.59725400457666	437	45.7345971563981	422	VI	UNK	VI	UNK	IIIC	UNK	IIIC	UNK
5184	5184	5184	NRX_MBI5019656.1	NRX_HNV97380.1	46.910755148741416	437	45.02369668246445	422	VI	UNK	VI	UNK	IIIC	UNK	IIIC	UNK
5185	5185	5185	NRX_MBI5019656.1	NRX_MDD4289711.1	47.139588100686495	437	45.26066350710901	422	VI	UNK	VI	UNK	IIIC	UNK	IIIC	UNK
5186	5186	5186	NRX_MBI5019656.1	NRX_VDD88751.1	48.51258581235698	437	47.05882352941176	425	VI	UNK	VI	UNK	IIIC	UNK	IIIC	UNK
5187	5187	5187	NRX_MBI5019656.1	NRX_MEK7511423.1	47.368421052631575	437	45.88235294117647	425	VI	UNK	VI	UNK	IIIC	UNK	IIIC	UNK
5188	5188	5188	NRX_MBI5019656.1	NRX_VDD89176.1	46.681922196796336	437	45.1764705882353	425	VI	UNK	VI	UNK	IIIC	UNK	IIIC	UNK
5189	5189	5189	NRX_MBI5019656.1	NRX_MBI5077651.1	50.11441647597255	437	48.70588235294117	425	VI	UNK	VI	UNK	IIIC	UNK	IIIC	UNK
5190	5190	5190	NRX_MBI5019656.1	NRX_MBU1132194.1	48.51258581235698	437	47.05882352941176	425	VI	UNK	VI	UNK	IIIC	UNK	IIIC	UNK
5191	5191	5191	NRX_MBI5019656.1	NRX_NQT49111.1	48.05491990846682	437	46.588235294117645	425	VI	UNK	VI	UNK	IIIC	UNK	IIIC	UNK
5192	5192	5192	NRX_MBI5019656.1	SLO_NQT49111.1	48.05491990846682	437	46.588235294117645	425	VI	UNK	VI	UNK	IIIC	UNK	IIIC	UNK
5193	5193	5193	NRX_MBI5019656.1	NRX_MBT5338802.1	46.910755148741416	437	45.41176470588235	425	VI	UNK	VI	UNK	IIIC	UNK	IIIC	UNK
5194	5194	5194	NRX_MBI5019656.1	NRX_HUT21802.1	50.11441647597255	437	48.095238095238095	420	VI	UNK	VI	UNK	IIIC	UNK	IIIC	UNK
5195	5195	5195	NRX_MBI5019656.1	NRX_MFA6534587.1	51.02974828375287	437	49.16864608076009	421	VI	UNK	VI	UNK	IIIC	UNK	IIIC	UNK
5196	5196	5196	NRX_MBI5019656.1	NRX_MFA5076656.1	49.19908466819222	437	47.26840855106889	421	VI	UNK	VI	UNK	IIIC	UNK	IIIC	UNK
5197	5197	5197	NRX_MBI5019656.1	NRX_HOX96938.1	49.65675057208238	437	46.601941747572816	412	VI	UNK	VI	UNK	IIIC	UNK	IIIC	UNK
5198	5198	5198	NRX_MBI5019656.1	NRX_HPL92808.1	50.57208237986271	437	47.57281553398058	412	VI	UNK	VI	UNK	IIIC	UNK	IIIC	UNK
5199	5199	5199	NRX_MBI5019656.1	NRX_MFA5348920.1	49.88558352402746	437	46.973365617433416	413	VI	UNK	VI	UNK	IIIC	UNK	IIIC	UNK
5200	5200	5200	NRX_MBI5019656.1	NRX_MCD6410415.1	53.775743707093824	437	51.20772946859904	414	VI	UNK	VI	UNK	IIIC	UNK	IIIC	UNK
5201	5201	5201	NRX_MBI5019656.1	NRX_PIS42914.1	49.4279176201373	437	46.228710462287104	411	VI	UNK	VI	UNK	IIIC	UNK	IIIC	UNK
5202	5202	5202	NRX_MBI5019656.1	NRX_MBU2235532.1	51.48741418764302	437	48.41849148418492	411	VI	UNK	VI	UNK	IIIC	UNK	IIIC	UNK
5203	5203	5203	NRX_MBI5019656.1	WIN_MBU2228881.1	51.94508009153318	437	48.9051094890511	411	VI	UNK	VI	UNK	IIIC	UNK	IIIC	UNK
5204	5204	5204	NRX_MBI5019656.1	NRX_MBU2228881.1	51.94508009153318	437	48.9051094890511	411	VI	UNK	VI	UNK	IIIC	UNK	IIIC	UNK
5205	5205	5205	NRX_MBI5019656.1	NRX_OIO47010.1	48.2837528604119	437	46.31828978622328	421	VI	UNK	VI	UNK	IIIC	UNK	IIIC	UNK
5206	5206	5206	NRX_MBI5019656.1	NRX_NQU77245.1	49.19908466819222	437	46.11650485436893	412	VI	UNK	VI	UNK	IIIC	UNK	IIIC	UNK
5207	5207	5207	NRX_MBI5019656.1	WIN_NQU77245.1	49.19908466819222	437	46.11650485436893	412	VI	UNK	VI	UNK	IIIC	UNK	IIIC	UNK
5208	5208	5208	NRX_MBI5019656.1	NRX_WP_108308545.1	44.8512585812357	437	42.89099526066351	422	VI	UNK	I	Iδ	IIIC	UNK	I	UNK
5209	5209	5209	NRX_MBI5019656.1	WIN_WP_108308545.1	44.8512585812357	437	42.89099526066351	422	VI	UNK	I	Iδ	IIIC	UNK	I	UNK
5210	5210	5210	NRX_MBI5019656.1	WIN_PMB76193.1	44.16475972540046	437	42.18009478672986	422	VI	UNK	I	Iδ	IIIC	UNK	I	UNK
5211	5211	5211	NRX_MBI5019656.1	NRX_WP_013755793.1	44.8512585812357	437	42.89099526066351	422	VI	UNK	I	Iδ	IIIC	UNK	I	UNK
5212	5212	5212	NRX_MBI5019656.1	NRX_WP_347313924.1	43.93592677345538	437	41.943127962085306	422	VI	UNK	I	Iδ	IIIC	UNK	I	UNK
5213	5213	5213	NRX_MBI5019656.1	NRX_WP_353684800.1	47.139588100686495	437	45.64705882352941	425	VI	UNK	I	Iδ	IIIC	UNK	I	UNK
5214	5214	5214	NRX_MBI5019656.1	NRX_WP_123929203.1	45.08009153318078	437	43.52941176470589	425	VI	UNK	I	Iδ	IIIC	UNK	I	UNK
5215	5215	5215	NRX_MBI5019656.1	NRX_WP_334111011.1	45.76659038901602	437	44.23529411764706	425	VI	UNK	I	Iδ	IIIC	UNK	I	UNK
5216	5216	5216	NRX_MBI5019656.1	NRX_MEW6171507.1	45.30892448512586	437	43.76470588235294	425	VI	UNK	I	Iδ	IIIC	UNK	I	UNK
5217	5217	5217	NRX_MBI5019656.1	WIN_WP_115791983.1	45.9954233409611	437	43.94299287410927	421	VI	UNK	I	Iδ	IIIC	UNK	I	UNK
5218	5218	5218	NRX_MBI5019656.1	NRX_WP_115791983.1	45.9954233409611	437	43.94299287410927	421	VI	UNK	I	Iδ	IIIC	UNK	I	UNK
5219	5219	5219	NRX_MBI5019656.1	WIN_ACX52946.1	46.224256292906176	437	44.180522565320665	421	VI	UNK	I	Iδ	IIIC	UNK	I	UNK
5220	5220	5220	NRX_MBI5019656.1	NRX_WP_015739823.1	46.224256292906176	437	44.180522565320665	421	VI	UNK	I	Iδ	IIIC	UNK	I	UNK
5221	5221	5221	NRX_MBI5019656.1	SLO_WP_015739823.1	46.224256292906176	437	44.180522565320665	421	VI	UNK	I	Iδ	IIIC	UNK	I	UNK
5222	5222	5222	NRX_MBI5019656.1	NRX_WP_297506002.1	40.50343249427917	437	39.53488372093023	430	VI	UNK	V		IIIC	UNK	IIIB	UNK
5223	5223	5223	NRX_MBI5019656.1	NRX_WP_167774472.1	43.24942791762014	437	42.32558139534884	430	VI	UNK	V		IIIC	UNK	IIIB	UNK
5224	5224	5224	NRX_MBI5019656.1	NRX_WP_004068463.1	42.10526315789473	437	41.16279069767442	430	VI	UNK	V		IIIC	UNK	IIIB	UNK
5225	5225	5225	NRX_MBI5019656.1	NRX_WP_012965998.1	41.41876430205949	437	40.46511627906977	430	VI	UNK	V		IIIC	UNK	IIIB	UNK
5226	5226	5226	NRX_MBI5019656.1	NRX_WP_167885756.1	40.73226544622426	437	39.76744186046511	430	VI	UNK	V		IIIC	UNK	IIIB	UNK
5227	5227	5227	NRX_MBI5019656.1	NRX_MEM1794915.1	38.443935926773456	437	37.44186046511628	430	VI	UNK	V		IIIC	UNK	IIIB	UNK
5228	5228	5228	NRX_MBI5019656.1	NRX_MEM1623261.1	39.130434782608695	437	38.13953488372093	430	VI	UNK	V		IIIC	UNK	IIIB	UNK
5229	5229	5229	NRX_MBI5019656.1	NRX_MCC6040405.1	41.41876430205949	437	40.60324825986079	431	VI	UNK	V		IIIC	UNK	IIIB	UNK
5230	5230	5230	NRX_MBI5019656.1	NRX_MEM4640769.1	40.045766590389015	437	39.06976744186046	430	VI	UNK	V		IIIC	UNK	IIIB	UNK
5231	5231	5231	NRX_MBI5019656.1	NRX_MEM4811023.1	40.274599542334094	437	39.30232558139535	430	VI	UNK	V		IIIC	UNK	IIIB	UNK
5232	5232	5232	NRX_MBI5019656.1	NRX_MEM4885887.1	37.986270022883296	437	36.23529411764706	425	VI	UNK	V		IIIC	UNK	IIIB	UNK
5233	5233	5233	NRX_MBI5019656.1	NRX_RLG77261.1	40.73226544622426	437	39.76744186046511	430	VI	UNK	V		IIIC	UNK	IIIB	UNK
5234	5234	5234	NRX_MBI5019656.1	NRX_MEM0297769.1	40.045766590389015	437	39.06976744186046	430	VI	UNK	V		IIIC	UNK	IIIB	UNK
5235	5235	5235	NRX_MBI5019656.1	NRX_MEM4967963.1	40.045766590389015	437	39.06976744186046	430	VI	UNK	V		IIIC	UNK	IIIB	UNK
5236	5236	5236	NRX_MBI5019656.1	NRX_MDK2794837.1	38.901601830663616	437	37.906976744186046	430	VI	UNK	V		IIIC	UNK	IIIB	UNK
5237	5237	5237	NRX_MBI5019656.1	NRX_MCC6027088.1	40.73226544622426	437	39.76744186046511	430	VI	UNK	V		IIIC	UNK	IIIB	UNK
5238	5238	5238	NRX_MBI5019656.1	NRX_OPX62843.1	40.73226544622426	437	39.76744186046511	430	VI	UNK	V		IIIC	UNK	IIIB	UNK
5239	5239	5239	NRX_MBI5019656.1	NRX_PKL65282.1	40.96109839816934	437	40.0	430	VI	UNK	V		IIIC	UNK	IIIB	UNK
5240	5240	5240	NRX_MBI5019656.1	NRX_NYZ73852.1	40.274599542334094	437	39.30232558139535	430	VI	UNK	V		IIIC	UNK	IIIB	UNK
5241	5241	5241	NRX_MBI5019656.1	NRX_HSB47133.1	40.045766590389015	437	39.06976744186046	430	VI	UNK	V		IIIC	UNK	IIIB	UNK
5242	5242	5242	NRX_MBI5019656.1	NRX_NLM30723.1	40.045766590389015	437	39.06976744186046	430	VI	UNK	V		IIIC	UNK	IIIB	UNK
5243	5243	5243	NRX_MBI5019656.1	ENV_KAF5043978.1	39.588100686498855	437	38.604651162790695	430	VI	UNK	V		IIIC	UNK	IIIB	UNK
5244	5244	5244	NRX_MBI5019656.1	NRX_MDD1678510.1	40.73226544622426	437	39.76744186046511	430	VI	UNK	V		IIIC	UNK	IIIB	UNK
5245	5245	5245	NRX_MBI5019656.1	LIU_IIIB.Mtar	42.79176201372998	437	41.86046511627907	430	VI	UNK	V		IIIC	UNK	IIIB	UNK
5246	5246	5246	NRX_MBI5019656.1	NRX_MBS3069512.1	41.41876430205949	437	40.46511627906977	430	VI	UNK	V		IIIC	UNK	IIIB	UNK
5247	5247	5247	NRX_MBI5019656.1	NRX_VVB66844.1	43.02059496567506	437	42.093023255813954	430	VI	UNK	V		IIIC	UNK	IIIB	UNK
5248	5248	5248	NRX_MBI5019656.1	NRX_MEK6840445.1	40.96109839816934	437	40.0	430	VI	UNK	V		IIIC	UNK	IIIB	UNK
5249	5249	5249	NRX_MBI5019656.1	NRX_MDE1844791.1	40.274599542334094	437	39.443155452436194	431	VI	UNK	V		IIIC	UNK	IIIB	UNK
5250	5250	5250	NRX_MBI5019656.1	NRX_TAL48153.1	41.41876430205949	437	40.32634032634033	429	VI	UNK	V		IIIC	UNK	IIIB	UNK
5251	5251	5251	NRX_MBI5019656.1	NRX_MDG6929240.1	41.87643020594965	437	40.79254079254079	429	VI	UNK	V		IIIC	UNK	IIIB	UNK
5252	5252	5252	NRX_MBI5019656.1	NRX_TKJ25752.1	43.24942791762014	437	42.19114219114219	429	VI	UNK	V		IIIC	UNK	IIIB	UNK
5253	5253	5253	NRX_MBI5019656.1	NRX_WP_372915664.1	44.62242562929062	437	42.10526315789473	418	VI	UNK	V		IIIC	UNK	IIIB	UNK
5254	5254	5254	NRX_MBI5019656.1	NRX_WP_372842209.1	44.62242562929062	437	42.10526315789473	418	VI	UNK	V		IIIC	UNK	IIIB	UNK
5255	5255	5255	NRX_MBI5019656.1	NRX_WP_013683474.1	48.74141876430206	437	46.411483253588514	418	VI	UNK	V		IIIC	UNK	IIIB	UNK
5256	5256	5256	NRX_MBI5019656.1	NRX_MAG20191.1	39.816933638443935	437	38.6946386946387	429	VI	UNK	V		IIIC	UNK	IIIB	UNK
5257	5257	5257	NRX_MBI5019656.1	NRX_MAG45675.1	44.16475972540046	437	41.62679425837321	418	VI	UNK	V		IIIC	UNK	IIIB	UNK
5258	5258	5258	NRX_MBI5019656.1	NRX_MEM2251070.1	39.359267734553775	437	38.51508120649652	431	VI	UNK	V		IIIC	UNK	IIIB	UNK
5259	5259	5259	NRX_MBI5019656.1	NRX_MEM3184131.1	39.359267734553775	437	38.51508120649652	431	VI	UNK	V		IIIC	UNK	IIIB	UNK
5260	5260	5260	NRX_MBI5019656.1	NRX_VDD89074.1	40.73226544622426	437	39.90719257540603	431	VI	UNK	V		IIIC	UNK	IIIB	UNK
5261	5261	5261	NRX_MBI5019656.1	NRX_GGL60501.1	41.87643020594965	437	39.37947494033413	419	VI	UNK	V		IIIC	UNK	IIIB	UNK
5262	5262	5262	NRX_MBI5019656.1	NRX_WP_237007229.1	43.24942791762014	437	40.81145584725537	419	VI	UNK	V		IIIC	UNK	IIIB	UNK
5263	5263	5263	NRX_MBI5019656.1	NRX_MFB6071457.1	43.24942791762014	437	40.81145584725537	419	VI	UNK	V		IIIC	UNK	IIIB	UNK
5264	5264	5264	NRX_MBI5019656.1	NRX_WP_311172811.1	42.79176201372998	437	40.61757719714964	421	VI	UNK	V		IIIC	UNK	IIIB	UNK
5265	5265	5265	NRX_MBI5019656.1	NRX_WP_276301611.1	43.24942791762014	437	40.81145584725537	419	VI	UNK	V		IIIC	UNK	IIIB	UNK
5266	5266	5266	NRX_MBI5019656.1	NRX_WP_327052141.1	42.33409610983982	437	39.85680190930788	419	VI	UNK	V		IIIC	UNK	IIIB	UNK
5267	5267	5267	NRX_MBI5019656.1	NRX_WP_254534798.1	42.10526315789473	437	39.618138424821005	419	VI	UNK	V		IIIC	UNK	IIIB	UNK
5268	5268	5268	NRX_MBI5019656.1	NRX_WP_256396457.1	42.33409610983982	437	39.85680190930788	419	VI	UNK	V		IIIC	UNK	IIIB	UNK
5269	5269	5269	NRX_MBI5019656.1	NRX_WP_089825716.1	44.8512585812357	437	42.482100238663485	419	VI	UNK	V		IIIC	UNK	IIIB	UNK
5270	5270	5270	NRX_MBI5019656.1	NRX_WP_193493153.1	42.10526315789473	437	39.618138424821005	419	VI	UNK	V		IIIC	UNK	IIIB	UNK
5271	5271	5271	NRX_MBI5019656.1	NRX_WP_238479885.1	43.02059496567506	437	40.572792362768496	419	VI	UNK	V		IIIC	UNK	IIIB	UNK
5272	5272	5272	NRX_MBI5019656.1	NRX_WP_198409592.1	37.75743707093822	437	37.75743707093822	437	VI	UNK	I	If	IIIC	UNK	I	UNK
5273	5273	5273	NRX_MBI5019656.1	NRX_BAS29235.1	37.75743707093822	437	37.75743707093822	437	VI	UNK	I	If	IIIC	UNK	I	UNK
5274	5274	5274	NRX_MBI5019656.1	DEP_BAS29235.1	37.75743707093822	437	37.75743707093822	437	VI	UNK	I	If	IIIC	UNK	I	UNK
5275	5275	5275	NRX_MBI5019656.1	NRX_HUZ57100.1	37.07093821510298	437	37.07093821510298	437	VI	UNK	I	If	IIIC	UNK	I	UNK
5276	5276	5276	NRX_MBI5019656.1	NRX_HXZ71678.1	36.15560640732266	437	36.15560640732266	437	VI	UNK	I	If	IIIC	UNK	I	UNK
5277	5277	5277	NRX_MBI5019656.1	NRX_HYM50861.1	37.52860411899314	437	37.52860411899314	437	VI	UNK	I	If	IIIC	UNK	I	UNK
5278	5278	5278	NRX_MBI5019656.1	NRX_HEX9097025.1	37.75743707093822	437	37.75743707093822	437	VI	UNK	I	If	IIIC	UNK	I	UNK
5279	5279	5279	NRX_MBI5019656.1	NRX_HXZ74204.1	36.15560640732266	437	36.15560640732266	437	VI	UNK	I	If	IIIC	UNK	I	UNK
5280	5280	5280	NRX_MBI5019656.1	NRX_HUY50109.1	37.07093821510298	437	37.07093821510298	437	VI	UNK	I	If	IIIC	UNK	I	UNK
5281	5281	5281	NRX_MBI5019656.1	NRX_HEV3461996.1	36.84210526315789	437	36.84210526315789	437	VI	UNK	I	If	IIIC	UNK	I	UNK
5282	5282	5282	NRX_MBI5019656.1	NRX_HXN01995.1	36.38443935926773	437	36.38443935926773	437	VI	UNK	I	If	IIIC	UNK	I	UNK
5283	5283	5283	NRX_MBI5019656.1	NRX_HXY71082.1	37.986270022883296	437	37.986270022883296	437	VI	UNK	I	If	IIIC	UNK	I	UNK
5284	5284	5284	NRX_MBI5019656.1	NRX_MBI3635798.1	37.29977116704806	437	37.29977116704806	437	VI	UNK	I	If	IIIC	UNK	I	UNK
5285	5285	5285	NRX_MBI5019656.1	NRX_MDP9266334.1	36.38443935926773	437	36.23853211009174	436	VI	UNK	I	If	IIIC	UNK	I	UNK
5286	5286	5286	NRX_MBI5019656.1	NRX_MBI3979206.1	37.75743707093822	437	37.75743707093822	437	VI	UNK	I	If	IIIC	UNK	I	UNK
5287	5287	5287	NRX_MBI5019656.1	NRX_HYN18970.1	37.52860411899314	437	37.52860411899314	437	VI	UNK	I	If	IIIC	UNK	I	UNK
5288	5288	5288	NRX_MBI5019656.1	NRX_HZC99312.1	37.29977116704806	437	37.29977116704806	437	VI	UNK	I	If	IIIC	UNK	I	UNK
5289	5289	5289	NRX_MBI5019656.1	NRX_HEX9121994.1	36.38443935926773	437	36.38443935926773	437	VI	UNK	I	If	IIIC	UNK	I	UNK
5290	5290	5290	NRX_MBI5019656.1	NRX_MDO8484605.1	36.38443935926773	437	36.38443935926773	437	VI	UNK	I	If	IIIC	UNK	I	UNK
5291	5291	5291	NRX_MBI5019656.1	NRX_MEE9538982.1	37.07093821510298	437	37.07093821510298	437	VI	UNK	I	If	IIIC	UNK	I	UNK
5292	5292	5292	NRX_MBI5019656.1	NRX_MEE8326426.1	36.84210526315789	437	36.84210526315789	437	VI	UNK	I	If	IIIC	UNK	I	UNK
5293	5293	5293	NRX_MBI5019656.1	NRX_MEE9220356.1	37.986270022883296	437	37.41339491916859	433	VI	UNK	I	If	IIIC	UNK	I	UNK
5294	5294	5294	NRX_MBI5019656.1	NRX_MEE9137530.1	37.07093821510298	437	37.07093821510298	437	VI	UNK	I	If	IIIC	UNK	I	UNK
5295	5295	5295	NRX_MBI5019656.1	NRX_YP_009729092.1	35.01144164759725	437	35.01144164759725	437	VI	UNK	I	Ib	IIIC	UNK	I	IB
5296	5296	5296	NRX_MBI5019656.1	NRX_AGT56108.1	35.92677345537758	437	35.18518518518518	432	VI	UNK	I	Ib	IIIC	UNK	I	IB
5297	5297	5297	NRX_MBI5019656.1	NRX_AAX82150.1	36.84210526315789	437	36.11111111111111	432	VI	UNK	I	Ib	IIIC	UNK	I	IB
5298	5298	5298	NRX_MBI5019656.1	NRX_YP_010531956.1	35.6979405034325	437	35.6979405034325	437	VI	UNK	I	Ib	IIIC	UNK	I	IB
5299	5299	5299	NRX_MBI5019656.1	NRX_CAH25675.1	35.24027459954233	437	35.24027459954233	437	VI	UNK	I	Ib	IIIC	UNK	I	IB
5300	5300	5300	NRX_MBI5019656.1	NRX_AAB66913.2	35.6979405034325	437	34.80278422273782	431	VI	UNK	I	Ib	IIIC	UNK	I	IB
5301	5301	5301	NRX_MBI5019656.1	NRX_ACY54529.1	35.92677345537758	437	35.92677345537758	437	VI	UNK	I	Ib	IIIC	UNK	I	IB
5302	5302	5302	NRX_MBI5019656.1	NRX_AAY44164.1	36.15560640732266	437	36.00917431192661	436	VI	UNK	I	Ib	IIIC	UNK	I	IB
5303	5303	5303	NRX_MBI5019656.1	NRX_UEP16361.1	35.92677345537758	437	35.92677345537758	437	VI	UNK	I	Ib	IIIC	UNK	I	IB
5304	5304	5304	NRX_MBI5019656.1	NRX_YP_010377777.1	36.61327231121281	437	36.61327231121281	437	VI	UNK	I	Ib	IIIC	UNK	I	IB
5305	5305	5305	NRX_MBI5019656.1	NRX_QGV12446.1	36.15560640732266	437	36.15560640732266	437	VI	UNK	I	Ib	IIIC	UNK	I	IB
5306	5306	5306	NRX_MBI5019656.1	NRX_BEG71806.1	36.15560640732266	437	36.15560640732266	437	VI	UNK	I	Ib	IIIC	UNK	I	IB
5307	5307	5307	NRX_MBI5019656.1	NRX_YP_009631324.1	35.92677345537758	437	35.92677345537758	437	VI	UNK	I	Ib	IIIC	UNK	I	IB
5308	5308	5308	NRX_MBI5019656.1	NRX_UHK14293.1	36.84210526315789	437	35.81395348837209	430	VI	UNK	I	Ib	IIIC	UNK	I	IB
5309	5309	5309	NRX_MBI5019656.1	NRX_AQV12928.1	35.6979405034325	437	35.6979405034325	437	VI	UNK	I	Ib	IIIC	UNK	I	IB
5310	5310	5310	NRX_MBI5019656.1	NRX_ABJ51817.1	35.46910755148742	437	35.46910755148742	437	VI	UNK	I	Ib	IIIC	UNK	I	IB
5311	5311	5311	NRX_MBI5019656.1	NRX_AFJ96572.1	36.38443935926773	437	35.648148148148145	432	VI	UNK	I	Ib	IIIC	UNK	I	IB
5312	5312	5312	NRX_MBI5019656.1	NRX_YP_010457094.1	36.15560640732266	437	36.15560640732266	437	VI	UNK	I	Ib	IIIC	UNK	I	IB
5313	5313	5313	NRX_MBI5019656.1	NRX_ADQ64288.1	35.24027459954233	437	35.24027459954233	437	VI	UNK	I	Ib	IIIC	UNK	I	IB
5314	5314	5314	NRX_MBI5019656.1	NRX_ADR77950.1	35.24027459954233	437	35.091743119266056	436	VI	UNK	I	Ib	IIIC	UNK	I	IB
5315	5315	5315	NRX_MBI5019656.1	NRX_AEX65122.1	35.46910755148742	437	35.172413793103445	435	VI	UNK	I	Ib	IIIC	UNK	I	IB
5316	5316	5316	NRX_MBI5019656.1	NRX_QGT33722.1	36.15560640732266	437	36.15560640732266	437	VI	UNK	I	Ib	IIIC	UNK	I	IB
5317	5317	5317	NRX_MBI5019656.1	NRX_BAF75479.1	35.01144164759725	437	34.25925925925926	432	VI	UNK	I	Ib	IIIC	UNK	I	IB
5318	5318	5318	NRX_MBI5019656.1	NRX_AGN94776.1	35.01144164759725	437	34.106728538283065	431	VI	UNK	I	Ib	IIIC	UNK	I	IB
5319	5319	5319	NRX_MBI5019656.1	NRX_CAD20901.1	35.46910755148742	437	35.46910755148742	437	VI	UNK	I	Ib	IIIC	UNK	I	IB
5320	5320	5320	NRX_MBI5019656.1	NRX_CAB00011.1	36.61327231121281	437	35.879629629629626	432	VI	UNK	I	Ib	IIIC	UNK	I	IB
5321	5321	5321	NRX_MBI5019656.1	NRX_ACF70519.1	36.15560640732266	437	35.41666666666667	432	VI	UNK	I	Ib	IIIC	UNK	I	IB
5322	5322	5322	NRX_MBI5019656.1	NRX_ABN50318.1	36.38443935926773	437	35.498839907192576	431	VI	UNK	I	Ib	IIIC	UNK	I	IB
5323	5323	5323	NRX_MBI5019656.1	NRX_CAQ58395.1	35.24027459954233	437	35.24027459954233	437	VI	UNK	I	Ib	IIIC	UNK	I	IB
5324	5324	5324	NRX_MBI5019656.1	NRX_O78259.1	35.24027459954233	437	34.49074074074074	432	VI	UNK	I	Ib	IIIC	UNK	I	IB
5325	5325	5325	NRX_MBI5019656.1	NRX_YP_010345470.1	35.92677345537758	437	35.92677345537758	437	VI	UNK	I	Ib	IIIC	UNK	I	IB
5326	5326	5326	NRX_MBI5019656.1	NRX_AAA64497.1	35.46910755148742	437	34.72222222222222	432	VI	UNK	I	Ib	IIIC	UNK	I	IB
5327	5327	5327	NRX_MBI5019656.1	NRX_ABY77672.1	35.6979405034325	437	34.9537037037037	432	VI	UNK	I	Ib	IIIC	UNK	I	IB
5328	5328	5328	NRX_MBI5019656.1	NRX_AAS19231.1	35.24027459954233	437	34.49074074074074	432	VI	UNK	I	Ib	IIIC	UNK	I	IB
5329	5329	5329	NRX_MBI5019656.1	NRX_AID58328.1	36.15560640732266	437	35.116279069767444	430	VI	UNK	I	Ib	IIIC	UNK	I	IB
5330	5330	5330	NRX_MBI5019656.1	NRX_ADD51725.1	35.6979405034325	437	34.80278422273782	431	VI	UNK	I	Ib	IIIC	UNK	I	IB
5331	5331	5331	NRX_MBI5019656.1	NRX_UHU33794.1	36.15560640732266	437	35.266821345707655	431	VI	UNK	I	Ib	IIIC	UNK	I	IB
5332	5332	5332	NRX_MBI5019656.1	NRX_WWQ35017.1	35.01144164759725	437	34.106728538283065	431	VI	UNK	I	Ib	IIIC	UNK	I	IB
5333	5333	5333	NRX_MBI5019656.1	NRX_AYE84494.1	35.6979405034325	437	34.80278422273782	431	VI	UNK	I	Ib	IIIC	UNK	I	IB
5334	5334	5334	NRX_MBI5019656.1	NRX_AMR44418.1	35.6979405034325	437	35.6979405034325	437	VI	UNK	I	Ib	IIIC	UNK	I	IB
5335	5335	5335	NRX_MBI5019656.1	NRX_BEV43653.1	36.61327231121281	437	36.61327231121281	437	VI	UNK	I	Ib	IIIC	UNK	I	IB
5336	5336	5336	NRX_MBI5019656.1	NRX_AGH13839.1	35.92677345537758	437	35.03480278422274	431	VI	UNK	I	Ib	IIIC	UNK	I	IB
5337	5337	5337	NRX_MBI5019656.1	NRX_AAN85748.1	36.61327231121281	437	35.879629629629626	432	VI	UNK	I	Ib	IIIC	UNK	I	IB
5338	5338	5338	NRX_MBI5019656.1	NRX_CAL33864.1	36.84210526315789	437	35.96287703016242	431	VI	UNK	I	Ib	IIIC	UNK	I	IB
5339	5339	5339	NRX_MBI5019656.1	NRX_QUF60912.1	35.24027459954233	437	34.18604651162791	430	VI	UNK	I	Ib	IIIC	UNK	I	IB
5340	5340	5340	NRX_MBI5019656.1	NRX_AGF91936.1	35.24027459954233	437	34.18604651162791	430	VI	UNK	I	Ib	IIIC	UNK	I	IB
5341	5341	5341	NRX_MBI5019656.1	NRX_QKN22056.1	36.15560640732266	437	36.00917431192661	436	VI	UNK	I	Ib	IIIC	UNK	I	IB
5342	5342	5342	NRX_MBI5019656.1	NRX_AAA19765.1	35.01144164759725	437	34.71264367816092	435	VI	UNK	I	Ib	IIIC	UNK	I	IB
5343	5343	5343	NRX_MBI5019656.1	NRX_ALG62870.1	34.09610983981693	437	33.02325581395349	430	VI	UNK	I	Ib	IIIC	UNK	I	IB
5344	5344	5344	NRX_MBI5019656.1	NRX_WP_280652750.1	35.6979405034325	437	35.6979405034325	437	VI	UNK	I	Ib	IIIC	UNK	I	IB
5345	5345	5345	NRX_MBI5019656.1	NRX_MCC6610795.1	37.29977116704806	437	37.29977116704806	437	VI	UNK	I	Ia	IIIC	UNK	I	IA
5346	5346	5346	NRX_MBI5019656.1	SLO_WP_024851896.1	35.01144164759725	437	35.01144164759725	437	VI	UNK	I	Ia	IIIC	UNK	I	IA
5347	5347	5347	NRX_MBI5019656.1	NRX_MCG8426934.1	36.84210526315789	437	36.84210526315789	437	VI	UNK	I	Ia	IIIC	UNK	I	IA
5348	5348	5348	NRX_MBI5019656.1	NRX_MBF0244274.1	36.84210526315789	437	36.84210526315789	437	VI	UNK	I	Ia	IIIC	UNK	I	IA
5349	5349	5349	NRX_MBI5019656.1	NRX_CAC9439225.1	35.6979405034325	437	35.6979405034325	437	VI	UNK	I	Ia	IIIC	UNK	I	IA
5350	5350	5350	NRX_MBI5019656.1	NRX_MCP5371574.1	36.38443935926773	437	36.38443935926773	437	VI	UNK	I	Ia	IIIC	UNK	I	IA
5351	5351	5351	NRX_MBI5019656.1	NRX_WP_066256896.1	36.84210526315789	437	36.84210526315789	437	VI	UNK	I	Ia	IIIC	UNK	I	IA
5352	5352	5352	NRX_MBI5019656.1	NRX_WP_101046988.1	37.07093821510298	437	37.07093821510298	437	VI	UNK	I	Ia	IIIC	UNK	I	IA
5353	5353	5353	NRX_MBI5019656.1	NRX_HRK40380.1	37.07093821510298	437	37.07093821510298	437	VI	UNK	I	Ia	IIIC	UNK	I	IA
5354	5354	5354	NRX_MBI5019656.1	NRX_WP_324347259.1	36.84210526315789	437	36.84210526315789	437	VI	UNK	I	Ia	IIIC	UNK	I	IA
5355	5355	5355	NRX_MBI5019656.1	LIU_IA.Afer	37.75743707093822	437	37.75743707093822	437	VI	UNK	I	Ia	IIIC	UNK	I	IA
5356	5356	5356	NRX_MBI5019656.1	NRX_KOR29534.1	36.84210526315789	437	36.55172413793103	435	VI	UNK	I	Ia	IIIC	UNK	I	IA
5357	5357	5357	NRX_MBI5019656.1	NRX_WP_386027910.1	37.07093821510298	437	37.07093821510298	437	VI	UNK	I	Ia	IIIC	UNK	I	IA
5358	5358	5358	NRX_MBI5019656.1	NRX_MEK6685794.1	36.15560640732266	437	35.86206896551724	435	VI	UNK	I	Ia	IIIC	UNK	I	IA
5359	5359	5359	NRX_MBI5019656.1	NRX_WP_096462350.1	37.75743707093822	437	37.75743707093822	437	VI	UNK	I	Ia	IIIC	UNK	I	IA
5360	5360	5360	NRX_MBI5019656.1	NRX_MEW6332301.1	37.29977116704806	437	37.29977116704806	437	VI	UNK	I	Ia	IIIC	UNK	I	IA
5361	5361	5361	NRX_MBI5019656.1	NRX_TVP90741.1	36.61327231121281	437	36.61327231121281	437	VI	UNK	I	Ia	IIIC	UNK	I	IA
5362	5362	5362	NRX_MBI5019656.1	NRX_OGI46795.1	36.15560640732266	437	36.15560640732266	437	VI	UNK	I	Ia	IIIC	UNK	I	IA
5363	5363	5363	NRX_MBI5019656.1	NRX_MEW5835426.1	36.61327231121281	437	36.61327231121281	437	VI	UNK	I	Ia	IIIC	UNK	I	IA
5364	5364	5364	NRX_MBI5019656.1	NRX_MCX7897450.1	36.84210526315789	437	36.84210526315789	437	VI	UNK	I	Ia	IIIC	UNK	I	IA
5365	5365	5365	NRX_MBI5019656.1	NRX_WP_077278557.1	37.07093821510298	437	37.07093821510298	437	VI	UNK	I	Ia	IIIC	UNK	I	IA
5366	5366	5366	NRX_MBI5019656.1	NRX_WP_238619449.1	36.61327231121281	437	36.61327231121281	437	VI	UNK	I	Ia	IIIC	UNK	I	IA
5367	5367	5367	NRX_MBI5019656.1	NRX_MCC0029350.1	36.84210526315789	437	36.84210526315789	437	VI	UNK	I	Ia	IIIC	UNK	I	IA
5368	5368	5368	NRX_MBI5019656.1	DEP_WP_136865895.1	36.15560640732266	437	36.15560640732266	437	VI	UNK	I	Ia	IIIC	UNK	I	IA
5369	5369	5369	NRX_MBI5019656.1	DEP_WP_162085967.1	35.6979405034325	437	35.6979405034325	437	VI	UNK	I	Ia	IIIC	UNK	I	IA
5370	5370	5370	NRX_MBI5019656.1	ENV_VAY88540.1	37.07093821510298	437	37.07093821510298	437	VI	UNK	I	Ia	IIIC	UNK	I	IA
5371	5371	5371	NRX_MBI5019656.1	NRX_MDD5390999.1	36.84210526315789	437	36.84210526315789	437	VI	UNK	I	Ia	IIIC	UNK	I	IA
5372	5372	5372	NRX_MBI5019656.1	NRX_WP_072791919.1	36.61327231121281	437	36.61327231121281	437	VI	UNK	I	Ia	IIIC	UNK	I	IA
5373	5373	5373	NRX_MBI5019656.1	NRX_WP_239250351.1	36.15560640732266	437	36.15560640732266	437	VI	UNK	I	Ia	IIIC	UNK	I	IA
5374	5374	5374	NRX_MBI5019656.1	NRX_NBQ67661.1	37.07093821510298	437	37.07093821510298	437	VI	UNK	I	Ia	IIIC	UNK	I	IA
5375	5375	5375	NRX_MBI5019656.1	NRX_WP_295624439.1	37.07093821510298	437	37.07093821510298	437	VI	UNK	I	Ia	IIIC	UNK	I	IA
5376	5376	5376	NRX_MBI5019656.1	NRX_MBT3457878.1	37.52860411899314	437	37.52860411899314	437	VI	UNK	I	Ia	IIIC	UNK	I	IA
5377	5377	5377	NRX_MBI5019656.1	NRX_HGX93486.1	36.38443935926773	437	36.38443935926773	437	VI	UNK	I	Ia	IIIC	UNK	I	IA
5378	5378	5378	NRX_MBI5019656.1	NRX_Q9XD77.1	36.61327231121281	437	36.61327231121281	437	VI	UNK	I	Ia	IIIC	UNK	I	IA
5379	5379	5379	NRX_MBI5019656.1	NRX_MDA8364520.1	36.15560640732266	437	36.15560640732266	437	VI	UNK	I	Ia	IIIC	UNK	I	IA
5380	5380	5380	NRX_MBI5019656.1	NRX_WP_306006417.1	36.38443935926773	437	36.38443935926773	437	VI	UNK	I	Ia	IIIC	UNK	I	IA
5381	5381	5381	NRX_MBI5019656.1	SLO_TSA10292.1	37.52860411899314	437	37.52860411899314	437	VI	UNK	I	Ia	IIIC	UNK	I	IA
5382	5382	5382	NRX_MBI5019656.1	NRX_MEO9895255.1	36.38443935926773	437	36.38443935926773	437	VI	UNK	I	Ia	IIIC	UNK	I	IA
5383	5383	5383	NRX_MBI5019656.1	NRX_WP_368999275.1	35.92677345537758	437	35.92677345537758	437	VI	UNK	I	Ia	IIIC	UNK	I	IA
5384	5384	5384	NRX_MBI5019656.1	NRX_MCB9993156.1	36.61327231121281	437	36.61327231121281	437	VI	UNK	I	Ia	IIIC	UNK	I	IA
5385	5385	5385	NRX_MBI5019656.1	NRX_WP_132695486.1	37.07093821510298	437	37.07093821510298	437	VI	UNK	I	Ia	IIIC	UNK	I	IA
5386	5386	5386	NRX_MBI5019656.1	NRX_WP_346913608.1	34.78260869565217	437	34.78260869565217	437	VI	UNK	I	Ia	IIIC	UNK	I	IA
5387	5387	5387	NRX_MBI5019656.1	NRX_WP_153116297.1	36.15560640732266	437	36.15560640732266	437	VI	UNK	I	Ia	IIIC	UNK	I	IA
5388	5388	5388	NRX_MBI5019656.1	NRX_WP_323356912.1	36.15560640732266	437	36.15560640732266	437	VI	UNK	I	Ia	IIIC	UNK	I	IA
5389	5389	5389	NRX_MBI5019656.1	NRX_MEY4806098.1	36.38443935926773	437	36.38443935926773	437	VI	UNK	I	Ia	IIIC	UNK	I	IA
5390	5390	5390	NRX_MBI5019656.1	NRX_MEB3334733.1	36.15560640732266	437	36.15560640732266	437	VI	UNK	I	Ia	IIIC	UNK	I	IA
5391	5391	5391	NRX_MBI5019656.1	NRX_WP_288915886.1	36.38443935926773	437	36.38443935926773	437	VI	UNK	I	Ia	IIIC	UNK	I	IA
5392	5392	5392	NRX_MBI5019656.1	NRX_WP_011825472.1	35.92677345537758	437	35.92677345537758	437	VI	UNK	I	Ia	IIIC	UNK	I	IA
5393	5393	5393	NRX_MBI5019656.1	NRX_HKJ10054.1	35.01144164759725	437	35.01144164759725	437	VI	UNK	I	Ia	IIIC	UNK	I	IA
5394	5394	5394	NRX_MBI5019656.1	NRX_MEA3405434.1	37.29977116704806	437	37.29977116704806	437	VI	UNK	I	Ia	IIIC	UNK	I	IA
5395	5395	5395	NRX_MBI5019656.1	DEP_RME00383.1	36.61327231121281	437	36.61327231121281	437	VI	UNK	I	If	IIIC	UNK	I	UNK
5396	5396	5396	NRX_MBI5019656.1	SLO_RME00383.1	36.61327231121281	437	36.61327231121281	437	VI	UNK	I	If	IIIC	UNK	I	UNK
5397	5397	5397	NRX_MBI5019656.1	NRX_RME00383.1	36.61327231121281	437	36.61327231121281	437	VI	UNK	I	If	IIIC	UNK	I	UNK
5398	5398	5398	NRX_MBI5019656.1	DEP_HHL73736.1	36.61327231121281	437	36.61327231121281	437	VI	UNK	I	If	IIIC	UNK	I	UNK
5399	5399	5399	NRX_MBI5019656.1	NRX_HHL73736.1	36.61327231121281	437	36.61327231121281	437	VI	UNK	I	If	IIIC	UNK	I	UNK
5400	5400	5400	NRX_MBI5019656.1	NRX_HFB68562.1	36.61327231121281	437	36.61327231121281	437	VI	UNK	I	If	IIIC	UNK	I	UNK
5401	5401	5401	NRX_MBI5019656.1	DEP_HFB68562.1	36.61327231121281	437	36.61327231121281	437	VI	UNK	I	If	IIIC	UNK	I	UNK
5402	5402	5402	NRX_MBI5019656.1	DEP_RMG64267.1	36.61327231121281	437	36.61327231121281	437	VI	UNK	I	If	IIIC	UNK	I	UNK
5403	5403	5403	NRX_MBI5019656.1	NRX_RMG64267.1	36.61327231121281	437	36.61327231121281	437	VI	UNK	I	If	IIIC	UNK	I	UNK
5404	5404	5404	NRX_MBI5019656.1	SLO_RMG64267.1	36.61327231121281	437	36.61327231121281	437	VI	UNK	I	If	IIIC	UNK	I	UNK
5405	5405	5405	NRX_MBI5019656.1	NRX_RMI14042.1	36.61327231121281	437	36.61327231121281	437	VI	UNK	I	If	IIIC	UNK	I	UNK
5406	5406	5406	NRX_MBI5019656.1	NRX_MBI3151404.1	35.24027459954233	437	35.24027459954233	437	VI	UNK	I	If	IIIC	UNK	I	UNK
5407	5407	5407	NRX_MBI5019656.1	NRX_MBI5823814.1	35.46910755148742	437	35.46910755148742	437	VI	UNK	I	If	IIIC	UNK	I	UNK
5408	5408	5408	NRX_MBI5019656.1	NRX_MEK6752144.1	35.46910755148742	437	35.46910755148742	437	VI	UNK	I	If	IIIC	UNK	I	UNK
5409	5409	5409	NRX_MBI5019656.1	NRX_MBI5351070.1	34.78260869565217	437	34.78260869565217	437	VI	UNK	I	If	IIIC	UNK	I	UNK
5410	5410	5410	NRX_MBI5019656.1	NRX_MBI5946431.1	35.01144164759725	437	35.01144164759725	437	VI	UNK	I	If	IIIC	UNK	I	UNK
5411	5411	5411	NRX_MBI5019656.1	NRX_MEW6403232.1	35.92677345537758	437	35.92677345537758	437	VI	UNK	I	If	IIIC	UNK	I	UNK
5412	5412	5412	NRX_MBI5019656.1	NRX_MDP1545403.1	36.15560640732266	437	36.15560640732266	437	VI	UNK	I	If	IIIC	UNK	I	UNK
5413	5413	5413	NRX_MBI5019656.1	NRX_MBI5347960.1	35.6979405034325	437	35.6979405034325	437	VI	UNK	I	If	IIIC	UNK	I	UNK
5414	5414	5414	NRX_MBI5019656.1	NRX_MBI5081002.1	35.6979405034325	437	35.6979405034325	437	VI	UNK	I	If	IIIC	UNK	I	UNK
5415	5415	5415	NRX_MBI5019656.1	NRX_MBI5053297.1	35.46910755148742	437	35.46910755148742	437	VI	UNK	I	If	IIIC	UNK	I	UNK
5416	5416	5416	NRX_MBI5019656.1	NRX_NOX62764.1	35.6979405034325	437	35.6979405034325	437	VI	UNK	I	If	IIIC	UNK	I	UNK
5417	5417	5417	NRX_MBI5019656.1	NRX_HID51147.1	35.01144164759725	437	35.01144164759725	437	VI	UNK	I	If	IIIC	UNK	I	UNK
5418	5418	5418	NRX_MBI5019656.1	SLO_RME84037.1	35.46910755148742	437	35.46910755148742	437	VI	UNK	I	If	IIIC	UNK	I	UNK
5419	5419	5419	NRX_MBI5019656.1	DEP_RME84037.1	35.46910755148742	437	35.46910755148742	437	VI	UNK	I	If	IIIC	UNK	I	UNK
5420	5420	5420	NRX_MBI5019656.1	NRX_RME84037.1	35.46910755148742	437	35.46910755148742	437	VI	UNK	I	If	IIIC	UNK	I	UNK
5421	5421	5421	NRX_MBI5019656.1	SLO_RME08239.1	35.24027459954233	437	35.24027459954233	437	VI	UNK	I	If	IIIC	UNK	I	UNK
5422	5422	5422	NRX_MBI5019656.1	NRX_WP_322342383.1	32.723112128146454	437	32.723112128146454	437	VI	UNK	I	Ic	IIIC	UNK	I	IC
5423	5423	5423	NRX_MBI5019656.1	NRX_WP_167391111.1	33.40961098398169	437	33.40961098398169	437	VI	UNK	I	Ic	IIIC	UNK	I	IC
5424	5424	5424	NRX_MBI5019656.1	NRX_WP_352610604.1	33.40961098398169	437	33.40961098398169	437	VI	UNK	I	Ic	IIIC	UNK	I	IC
5425	5425	5425	NRX_MBI5019656.1	NRX_WP_140642629.1	33.40961098398169	437	33.40961098398169	437	VI	UNK	I	Ic	IIIC	UNK	I	IC
5426	5426	5426	NRX_MBI5019656.1	NRX_MBA0014200.1	32.723112128146454	437	32.723112128146454	437	VI	UNK	I	Ic	IIIC	UNK	I	IC
5427	5427	5427	NRX_MBI5019656.1	NRX_WP_040851479.1	32.723112128146454	437	32.723112128146454	437	VI	UNK	I	Ic	IIIC	UNK	I	IC
5428	5428	5428	NRX_MBI5019656.1	NRX_WP_090415908.1	31.12128146453089	437	31.12128146453089	437	VI	UNK	I	Ic	IIIC	UNK	I	IC
5429	5429	5429	NRX_MBI5019656.1	NRX_MCW5714308.1	33.40961098398169	437	33.40961098398169	437	VI	UNK	I	Ic	IIIC	UNK	I	IC
5430	5430	5430	NRX_MBI5019656.1	NRX_WP_295385194.1	32.951945080091534	437	32.951945080091534	437	VI	UNK	I	Ic	IIIC	UNK	I	IC
5431	5431	5431	NRX_MBI5019656.1	NRX_AQM56373.1	34.55377574370709	437	34.55377574370709	437	VI	UNK	I	Id	IIIC	UNK	I	ID
5432	5432	5432	NRX_MBI5019656.1	NRX_AVD49850.1	34.09610983981693	437	34.09610983981693	437	VI	UNK	I	Id	IIIC	UNK	I	ID
5433	5433	5433	NRX_MBI5019656.1	NRX_AEB91214.1	34.09610983981693	437	34.09610983981693	437	VI	UNK	I	Id	IIIC	UNK	I	ID
5434	5434	5434	NRX_MBI5019656.1	NRX_AYQ93918.1	33.63844393592677	437	33.63844393592677	437	VI	UNK	I	Id	IIIC	UNK	I	ID
5435	5435	5435	NRX_MBI5019656.1	NRX_QIX03922.1	33.63844393592677	437	33.33333333333333	435	VI	UNK	I	Id	IIIC	UNK	I	ID
5436	5436	5436	NRX_MBI5019656.1	NRX_AEB39380.1	33.86727688787185	437	33.86727688787185	437	VI	UNK	I	Id	IIIC	UNK	I	ID
5437	5437	5437	NRX_MBI5019656.1	NRX_AIY31961.1	33.63844393592677	437	33.63844393592677	437	VI	UNK	I	Id	IIIC	UNK	I	ID
5438	5438	5438	NRX_MBI5019656.1	NRX_AQM56357.1	34.78260869565217	437	34.02777777777778	432	VI	UNK	I	Id	IIIC	UNK	I	ID
5439	5439	5439	NRX_MBI5019656.1	NRX_AFV95033.1	33.40961098398169	437	33.40961098398169	437	VI	UNK	I	Id	IIIC	UNK	I	ID
5440	5440	5440	NRX_MBI5019656.1	NRX_AWU59521.1	33.40961098398169	437	32.63888888888889	432	VI	UNK	I	Id	IIIC	UNK	I	ID
5441	5441	5441	NRX_MBI5019656.1	NRX_AAT78579.1	33.86727688787185	437	33.101851851851855	432	VI	UNK	I	Id	IIIC	UNK	I	ID
5442	5442	5442	NRX_MBI5019656.1	NRX_AWV54840.1	34.32494279176201	437	33.56481481481482	432	VI	UNK	I	Id	IIIC	UNK	I	ID
5443	5443	5443	NRX_MBI5019656.1	NRX_WNS68475.1	33.18077803203661	437	33.02752293577982	436	VI	UNK	I	Id	IIIC	UNK	I	ID
5444	5444	5444	NRX_MBI5019656.1	NRX_AXH06513.1	32.723112128146454	437	32.41379310344827	435	VI	UNK	I	Id	IIIC	UNK	I	ID
5445	5445	5445	NRX_MBI5019656.1	NRX_ABS20192.1	32.723112128146454	437	32.723112128146454	437	VI	UNK	I	Id	IIIC	UNK	I	ID
5446	5446	5446	NRX_MBI5019656.1	NRX_BAC06526.1	33.63844393592677	437	33.63844393592677	437	VI	UNK	I	Id	IIIC	UNK	I	ID
5447	5447	5447	NRX_MBI5019656.1	NRX_WOG34124.1	33.86727688787185	437	32.79069767441861	430	VI	UNK	I	Id	IIIC	UNK	I	ID
5448	5448	5448	NRX_MBI5019656.1	NRX_AGT98598.1	33.63844393592677	437	33.17972350230415	434	VI	UNK	I	Id	IIIC	UNK	I	ID
5449	5449	5449	NRX_MBI5019656.1	NRX_AAM45877.1	33.63844393592677	437	33.63844393592677	437	VI	UNK	I	Id	IIIC	UNK	I	ID
5450	5450	5450	NRX_MBI5019656.1	NRX_AGH25086.1	33.18077803203661	437	33.18077803203661	437	VI	UNK	I	Id	IIIC	UNK	I	ID
5451	5451	5451	NRX_MBI5019656.1	NRX_UTI93225.1	32.723112128146454	437	32.723112128146454	437	VI	UNK	I	Id	IIIC	UNK	I	ID
5452	5452	5452	NRX_MBI5019656.1	NRX_ANO81543.1	32.951945080091534	437	32.64367816091954	435	VI	UNK	I	Id	IIIC	UNK	I	ID
5453	5453	5453	NRX_MBI5019656.1	NRX_ADV39626.1	32.494279176201374	437	32.18390804597701	435	VI	UNK	I	Id	IIIC	UNK	I	ID
5454	5454	5454	NRX_MBI5019656.1	NRX_AAL46476.1	32.951945080091534	437	32.798165137614674	436	VI	UNK	I	Id	IIIC	UNK	I	ID
5455	5455	5455	NRX_MBI5019656.1	NRX_VFU06751.1	32.951945080091534	437	32.01856148491879	431	VI	UNK	I	Id	IIIC	UNK	I	ID
5456	5456	5456	NRX_MBI5019656.1	NRX_WVO00576.1	32.494279176201374	437	32.18390804597701	435	VI	UNK	I	Id	IIIC	UNK	I	ID
5457	5457	5457	NRX_MBI5019656.1	NRX_AIL33826.1	32.951945080091534	437	32.64367816091954	435	VI	UNK	I	Id	IIIC	UNK	I	ID
5458	5458	5458	NRX_MBI5019656.1	NRX_UVC57678.1	32.036613272311214	437	31.566820276497698	434	VI	UNK	I	Id	IIIC	UNK	I	ID
5459	5459	5459	NRX_MBI5019656.1	NRX_AAL11965.1	32.723112128146454	437	32.41379310344827	435	VI	UNK	I	Id	IIIC	UNK	I	ID
5460	5460	5460	NRX_MBI5019656.1	NRX_ADV75853.1	33.18077803203661	437	32.87356321839081	435	VI	UNK	I	Id	IIIC	UNK	I	ID
5461	5461	5461	NRX_MBI5019656.1	NRX_AJO68635.1	33.40961098398169	437	33.10344827586207	435	VI	UNK	I	Id	IIIC	UNK	I	ID
5462	5462	5462	NRX_MBI5019656.1	NRX_ACM42114.1	32.723112128146454	437	32.723112128146454	437	VI	UNK	I	Id	IIIC	UNK	I	ID
5463	5463	5463	NRX_MBI5019656.1	NRX_ALY33470.1	32.951945080091534	437	32.951945080091534	437	VI	UNK	I	Id	IIIC	UNK	I	ID
5464	5464	5464	NRX_MBI5019656.1	NRX_QGR10630.1	32.036613272311214	437	31.724137931034484	435	VI	UNK	I	Id	IIIC	UNK	I	ID
5465	5465	5465	NRX_MBI5019656.1	NRX_BCU08536.1	32.036613272311214	437	31.724137931034484	435	VI	UNK	I	Id	IIIC	UNK	I	ID
5466	5466	5466	NRX_MBI5019656.1	NRX_AIA82339.1	31.80778032036613	437	31.494252873563216	435	VI	UNK	I	Id	IIIC	UNK	I	ID
5467	5467	5467	NRX_MBI5019656.1	NRX_AIA82398.1	33.18077803203661	437	32.87356321839081	435	VI	UNK	I	Id	IIIC	UNK	I	ID
5468	5468	5468	NRX_MBI5019656.1	NRX_ARU83052.1	32.494279176201374	437	32.18390804597701	435	VI	UNK	I	Id	IIIC	UNK	I	ID
5469	5469	5469	NRX_MBI5019656.1	NRX_AAW22013.1	32.494279176201374	437	32.3394495412844	436	VI	UNK	I	Id	IIIC	UNK	I	ID
5470	5470	5470	NRX_MBI5019656.1	NRX_ADD71509.1	32.265446224256294	437	32.265446224256294	437	VI	UNK	I	Id	IIIC	UNK	I	ID
5471	5471	5471	NRX_MBI5019656.1	NRX_ACA52433.1	32.494279176201374	437	32.18390804597701	435	VI	UNK	I	Id	IIIC	UNK	I	ID
5472	5472	5472	NRX_MBI5019656.1	NRX_ALK87155.1	32.494279176201374	437	32.494279176201374	437	VI	UNK	I	Id	IIIC	UNK	I	ID
5473	5473	5473	NRX_MBI5019656.1	NRX_AAR83179.1	32.265446224256294	437	31.95402298850575	435	VI	UNK	I	Id	IIIC	UNK	I	ID
5474	5474	5474	NRX_MBI5019656.1	NRX_QIQ60936.1	32.036613272311214	437	31.724137931034484	435	VI	UNK	I	Id	IIIC	UNK	I	ID
5475	5475	5475	NRX_MBI5019656.1	NRX_ANC90318.1	32.265446224256294	437	32.11009174311927	436	VI	UNK	I	Id	IIIC	UNK	I	ID
5476	5476	5476	NRX_MBI5019656.1	NRX_AMR57044.1	32.494279176201374	437	32.18390804597701	435	VI	UNK	I	Id	IIIC	UNK	I	ID
5477	5477	5477	NRX_MBI5019656.1	NRX_QUE28916.1	32.494279176201374	437	32.494279176201374	437	VI	UNK	I	Id	IIIC	UNK	I	ID
5478	5478	5478	NRX_MBI5019656.1	NRX_BAC10569.1	33.86727688787185	437	33.715596330275226	436	VI	UNK	I	Id	IIIC	UNK	I	ID
5479	5479	5479	NRX_MBI5019656.1	NRX_QNL13319.1	33.40961098398169	437	32.94930875576037	434	VI	UNK	I	Id	IIIC	UNK	I	ID
5480	5480	5480	NRX_MBI5019656.1	NRX_CAJ19668.1	33.40961098398169	437	32.48259860788863	431	VI	UNK	I	Id	IIIC	UNK	I	ID
5481	5481	5481	NRX_MBI5019656.1	NRX_HMK14367.1	35.46910755148742	437	35.46910755148742	437	VI	UNK	I	Ic	IIIC	UNK	I	IC
5482	5482	5482	NRX_MBI5019656.1	NRX_HZF24930.1	35.46910755148742	437	35.46910755148742	437	VI	UNK	I	Ic	IIIC	UNK	I	IC
5483	5483	5483	NRX_MBI5019656.1	NRX_NLG75913.1	34.78260869565217	437	34.78260869565217	437	VI	UNK	I	Ic	IIIC	UNK	I	IC
5484	5484	5484	NRX_MBI5019656.1	NRX_MBA4168796.1	34.32494279176201	437	34.32494279176201	437	VI	UNK	I	Ic	IIIC	UNK	I	IC
5485	5485	5485	NRX_MBI5019656.1	NRX_WP_144343955.1	34.09610983981693	437	34.09610983981693	437	VI	UNK	I	Ic	IIIC	UNK	I	IC
5486	5486	5486	NRX_MBI5019656.1	NRX_WP_126043469.1	34.55377574370709	437	34.55377574370709	437	VI	UNK	I	Ic	IIIC	UNK	I	IC
5487	5487	5487	NRX_MBI5019656.1	NRX_WP_163152617.1	34.55377574370709	437	34.55377574370709	437	VI	UNK	I	Ic	IIIC	UNK	I	IC
5488	5488	5488	NRX_MBI5019656.1	NRX_WP_376974839.1	35.24027459954233	437	35.24027459954233	437	VI	UNK	I	Ic	IIIC	UNK	I	IC
5489	5489	5489	NRX_MBI5019656.1	NRX_WP_315799520.1	34.32494279176201	437	34.32494279176201	437	VI	UNK	I	Ic	IIIC	UNK	I	IC
5490	5490	5490	NRX_MBI5019656.1	NRX_WP_172787300.1	34.55377574370709	437	34.55377574370709	437	VI	UNK	I	Ic	IIIC	UNK	I	IC
5491	5491	5491	NRX_MBI5019656.1	NRX_WP_027546249.1	34.78260869565217	437	34.78260869565217	437	VI	UNK	I	Ic	IIIC	UNK	I	IC
5492	5492	5492	NRX_MBI5019656.1	NRX_WP_254097045.1	34.32494279176201	437	34.32494279176201	437	VI	UNK	I	Ic	IIIC	UNK	I	IC
5493	5493	5493	NRX_MBI5019656.1	NRX_WP_300257291.1	34.55377574370709	437	34.55377574370709	437	VI	UNK	I	Ic	IIIC	UNK	I	IC
5494	5494	5494	NRX_MBI5019656.1	NRX_WP_192736926.1	35.01144164759725	437	35.01144164759725	437	VI	UNK	I	Ic	IIIC	UNK	I	IC
5495	5495	5495	NRX_MBI5019656.1	NRX_HMI11584.1	34.78260869565217	437	34.78260869565217	437	VI	UNK	I	Ic	IIIC	UNK	I	IC
5496	5496	5496	NRX_MBI5019656.1	NRX_Q07RX1.1	34.55377574370709	437	34.55377574370709	437	VI	UNK	I	Ic	IIIC	UNK	I	IC
5497	5497	5497	NRX_MBI5019656.1	NRX_WP_107343569.1	35.01144164759725	437	35.01144164759725	437	VI	UNK	I	Ic	IIIC	UNK	I	IC
5498	5498	5498	NRX_MBI5019656.1	NRX_WP_187392118.1	35.92677345537758	437	35.92677345537758	437	VI	UNK	I	Ic	IIIC	UNK	I	IC
5499	5499	5499	NRX_MBI5019656.1	NRX_WP_274964748.1	34.55377574370709	437	34.55377574370709	437	VI	UNK	I	Ic	IIIC	UNK	I	IC
5500	5500	5500	NRX_MBI5019656.1	NRX_WP_085227175.1	34.32494279176201	437	34.32494279176201	437	VI	UNK	I	Ic	IIIC	UNK	I	IC
5501	5501	5501	NRX_MBI5019656.1	NRX_WP_298434051.1	33.18077803203661	437	33.02752293577982	436	VI	UNK	I	Ic	IIIC	UNK	I	IC
5502	5502	5502	NRX_MBI5019656.1	NRX_MBI2744575.1	32.036613272311214	437	31.880733944954127	436	VI	UNK	I	Ic	IIIC	UNK	I	IC
5503	5503	5503	NRX_MBI5019656.1	NRX_MES2088461.1	32.951945080091534	437	32.798165137614674	436	VI	UNK	I	Ic	IIIC	UNK	I	IC
5504	5504	5504	NRX_MBI5019656.1	NRX_MBL8327563.1	32.951945080091534	437	32.798165137614674	436	VI	UNK	I	Ic	IIIC	UNK	I	IC
5505	5505	5505	NRX_MBI5019656.1	NRX_TLY65259.1	33.40961098398169	437	33.25688073394495	436	VI	UNK	I	Ic	IIIC	UNK	I	IC
5506	5506	5506	NRX_MBI5019656.1	NRX_HJW11434.1	33.63844393592677	437	33.63844393592677	437	VI	UNK	I	Ic	IIIC	UNK	I	IC
5507	5507	5507	NRX_MBI5019656.1	NRX_MEC9199544.1	35.01144164759725	437	34.86238532110092	436	VI	UNK	I	Ic	IIIC	UNK	I	IC
5508	5508	5508	NRX_MBI5019656.1	NRX_WP_199257767.1	34.55377574370709	437	34.403669724770644	436	VI	UNK	I	Ic	IIIC	UNK	I	IC
5509	5509	5509	NRX_MBI5019656.1	NRX_MCB1506756.1	35.01144164759725	437	34.86238532110092	436	VI	UNK	I	Ic	IIIC	UNK	I	IC
5510	5510	5510	NRX_MBI5019656.1	NRX_THK35819.1	35.01144164759725	437	34.86238532110092	436	VI	UNK	I	Ic	IIIC	UNK	I	IC
5511	5511	5511	NRX_MBI5019656.1	NRX_WP_153408858.1	35.01144164759725	437	34.86238532110092	436	VI	UNK	I	Ic	IIIC	UNK	I	IC
5512	5512	5512	NRX_MBI5019656.1	NRX_WP_035714483.1	34.32494279176201	437	34.174311926605505	436	VI	UNK	I	Ic	IIIC	UNK	I	IC
5513	5513	5513	NRX_MBI5019656.1	NRX_MDM0115925.1	34.55377574370709	437	34.403669724770644	436	VI	UNK	I	Ic	IIIC	UNK	I	IC
5514	5514	5514	NRX_MBI5019656.1	NRX_MBU0604084.1	34.78260869565217	437	34.63302752293578	436	VI	UNK	I	Ic	IIIC	UNK	I	IC
5515	5515	5515	NRX_MBI5019656.1	NRX_ABM95736.1	34.55377574370709	437	34.403669724770644	436	VI	UNK	I	Ic	IIIC	UNK	I	IC
5516	5516	5516	NRX_MBI5019656.1	NRX_WP_346772284.1	33.63844393592677	437	33.48623853211009	436	VI	UNK	I	Ic	IIIC	UNK	I	IC
5517	5517	5517	NRX_MBI5019656.1	NRX_UZH84251.1	34.78260869565217	437	34.63302752293578	436	VI	UNK	I	Ic	IIIC	UNK	I	IC
5518	5518	5518	NRX_MBI5019656.1	NRX_WP_238120475.1	35.24027459954233	437	35.091743119266056	436	VI	UNK	I	Ic	IIIC	UNK	I	IC
5519	5519	5519	NRX_MBI5019656.1	NRX_WP_282642597.1	35.92677345537758	437	35.77981651376147	436	VI	UNK	I	Ic	IIIC	UNK	I	IC
5520	5520	5520	NRX_MBI5019656.1	NRX_WP_226164611.1	34.55377574370709	437	34.55377574370709	437	VI	UNK	I	Ic	IIIC	UNK	I	IC
5521	5521	5521	NRX_MBI5019656.1	NRX_HEX9094195.1	35.92677345537758	437	35.92677345537758	437	VI	UNK	I	Ic	IIIC	UNK	I	IC
5522	5522	5522	NRX_MBI5019656.1	NRX_EMF57107.1	34.78260869565217	437	34.78260869565217	437	VI	UNK	I	Ie	IIIC	UNK	I	IE
5523	5523	5523	NRX_MBI5019656.1	NRX_WP_334573625.1	34.32494279176201	437	34.32494279176201	437	VI	UNK	I	Ie	IIIC	UNK	I	IE
5524	5524	5524	NRX_MBI5019656.1	NRX_MEV5411309.1	34.78260869565217	437	34.78260869565217	437	VI	UNK	I	Ie	IIIC	UNK	I	IE
5525	5525	5525	NRX_MBI5019656.1	NRX_MCW2918912.1	35.24027459954233	437	35.24027459954233	437	VI	UNK	I	Ie	IIIC	UNK	I	IE
5526	5526	5526	NRX_MBI5019656.1	NRX_WP_197013567.1	35.6979405034325	437	35.6979405034325	437	VI	UNK	I	Ie	IIIC	UNK	I	IE
5527	5527	5527	NRX_MBI5019656.1	NRX_WP_030166954.1	35.24027459954233	437	35.24027459954233	437	VI	UNK	I	Ie	IIIC	UNK	I	IE
5528	5528	5528	NRX_MBI5019656.1	NRX_WP_378302773.1	35.46910755148742	437	35.46910755148742	437	VI	UNK	I	Ie	IIIC	UNK	I	IE
5529	5529	5529	NRX_MBI5019656.1	NRX_WP_089313748.1	35.24027459954233	437	35.24027459954233	437	VI	UNK	I	Ie	IIIC	UNK	I	IE
5530	5530	5530	NRX_MBI5019656.1	NRX_WP_375047124.1	35.01144164759725	437	35.01144164759725	437	VI	UNK	I	Ie	IIIC	UNK	I	IE
5531	5531	5531	NRX_MBI5019656.1	NRX_WP_347677911.1	34.78260869565217	437	34.78260869565217	437	VI	UNK	I	Ie	IIIC	UNK	I	IE
5532	5532	5532	NRX_MBI5019656.1	NRX_WP_285496134.1	35.6979405034325	437	35.6979405034325	437	VI	UNK	I	Ie	IIIC	UNK	I	IE
5533	5533	5533	NRX_MBI5019656.1	NRX_GAA1573910.1	35.46910755148742	437	35.46910755148742	437	VI	UNK	I	Ie	IIIC	UNK	I	IE
5534	5534	5534	NRX_MBI5019656.1	NRX_WP_192755983.1	35.46910755148742	437	35.46910755148742	437	VI	UNK	I	Ie	IIIC	UNK	I	IE
5535	5535	5535	NRX_MBI5019656.1	NRX_GAA2757759.1	35.92677345537758	437	35.92677345537758	437	VI	UNK	I	Ie	IIIC	UNK	I	IE
5536	5536	5536	NRX_MBI5019656.1	NRX_MBI1759374.1	35.01144164759725	437	35.01144164759725	437	VI	UNK	I	Ie	IIIC	UNK	I	IE
5537	5537	5537	NRX_MBI5019656.1	NRX_WP_256100801.1	34.55377574370709	437	34.55377574370709	437	VI	UNK	I	Ie	IIIC	UNK	I	IE
5538	5538	5538	NRX_MBI5019656.1	NRX_WP_205873618.1	34.55377574370709	437	34.55377574370709	437	VI	UNK	I	Ie	IIIC	UNK	I	IE
5539	5539	5539	NRX_MBI5019656.1	NRX_MBS1696583.1	33.63844393592677	437	33.63844393592677	437	VI	UNK	I	Ie	IIIC	UNK	I	IE
5540	5540	5540	NRX_MBI5019656.1	NRX_WP_069407305.1	33.40961098398169	437	33.40961098398169	437	VI	UNK	I	Ie	IIIC	UNK	I	IE
5541	5541	5541	NRX_MBI5019656.1	NRX_WP_149373008.1	34.09610983981693	437	34.09610983981693	437	VI	UNK	I	Ie	IIIC	UNK	I	IE
5542	5542	5542	NRX_MBI5019656.1	NRX_WP_379623944.1	33.63844393592677	437	33.63844393592677	437	VI	UNK	I	Ie	IIIC	UNK	I	IE
5543	5543	5543	NRX_MBI5019656.1	NRX_HZS20524.1	34.55377574370709	437	34.55377574370709	437	VI	UNK	I	Ie	IIIC	UNK	I	IE
5544	5544	5544	NRX_MBI5019656.1	NRX_HZS22858.1	34.09610983981693	437	34.09610983981693	437	VI	UNK	I	Ie	IIIC	UNK	I	IE
5545	5545	5545	NRX_MBI5019656.1	NRX_MBO0772805.1	34.32494279176201	437	34.32494279176201	437	VI	UNK	I	Ie	IIIC	UNK	I	IE
5546	5546	5546	NRX_MBI5019656.1	NRX_HXZ73503.1	33.86727688787185	437	33.86727688787185	437	VI	UNK	I	Ie	IIIC	UNK	I	IE
5547	5547	5547	NRX_MBI5019656.1	NRX_HWN59083.1	34.32494279176201	437	34.32494279176201	437	VI	UNK	I	Ie	IIIC	UNK	I	IE
5548	5548	5548	NRX_MBI5019656.1	NRX_PZS19536.1	33.40961098398169	437	33.40961098398169	437	VI	UNK	I	Ie	IIIC	UNK	I	IE
5549	5549	5549	NRX_MBI5019656.1	NRX_WP_358071367.1	35.01144164759725	437	35.01144164759725	437	VI	UNK	I	Ie	IIIC	UNK	I	IE
5550	5550	5550	NRX_MBI5019656.1	NRX_WP_378626454.1	35.01144164759725	437	35.01144164759725	437	VI	UNK	I	Ie	IIIC	UNK	I	IE
5551	5551	5551	NRX_MBI5019656.1	NRX_WP_067526036.1	34.32494279176201	437	34.32494279176201	437	VI	UNK	I	Ie	IIIC	UNK	I	IE
5552	5552	5552	NRX_MBI5019656.1	NRX_WP_379449971.1	34.32494279176201	437	34.32494279176201	437	VI	UNK	I	Ie	IIIC	UNK	I	IE
5553	5553	5553	NRX_MBI5019656.1	NRX_MET7770644.1	34.09610983981693	437	34.09610983981693	437	VI	UNK	I	Ie	IIIC	UNK	I	IE
5554	5554	5554	NRX_MBI5019656.1	NRX_WP_280430588.1	34.32494279176201	437	34.32494279176201	437	VI	UNK	I	Ie	IIIC	UNK	I	IE
5555	5555	5555	NRX_MBI5019656.1	NRX_MEV6559784.1	35.01144164759725	437	35.01144164759725	437	VI	UNK	I	Ie	IIIC	UNK	I	IE
5556	5556	5556	NRX_MBI5019656.1	NRX_WP_357730499.1	34.55377574370709	437	34.55377574370709	437	VI	UNK	I	Ie	IIIC	UNK	I	IE
5557	5557	5557	NRX_MBI5019656.1	NRX_WP_350909306.1	34.55377574370709	437	34.55377574370709	437	VI	UNK	I	Ie	IIIC	UNK	I	IE
5558	5558	5558	NRX_MBI5019656.1	NRX_WP_330180730.1	33.86727688787185	437	33.86727688787185	437	VI	UNK	I	Ie	IIIC	UNK	I	IE
5559	5559	5559	NRX_MBI5019656.1	NRX_WP_036501264.1	34.32494279176201	437	34.32494279176201	437	VI	UNK	I	Ie	IIIC	UNK	I	IE
5560	5560	5560	NRX_MBI5019656.1	NRX_WP_039782032.1	34.32494279176201	437	34.32494279176201	437	VI	UNK	I	Ie	IIIC	UNK	I	IE
5561	5561	5561	NRX_MBI5019656.1	NRX_MBV8079534.1	34.55377574370709	437	34.55377574370709	437	VI	UNK	I	Ie	IIIC	UNK	I	IE
5562	5562	5562	NRX_MBI5019656.1	NRX_HEY2259741.1	34.09610983981693	437	34.09610983981693	437	VI	UNK	I	Ie	IIIC	UNK	I	IE
5563	5563	5563	NRX_MBI5019656.1	NRX_MBA3328647.1	34.32494279176201	437	34.32494279176201	437	VI	UNK	I	Ie	IIIC	UNK	I	IE
5564	5564	5564	NRX_MBI5019656.1	NRX_MEJ7891300.1	32.951945080091534	437	32.951945080091534	437	VI	UNK	I	Ie	IIIC	UNK	I	IE
5565	5565	5565	NRX_MBI5019656.1	NRX_HEX5192110.1	33.86727688787185	437	33.86727688787185	437	VI	UNK	I	Ie	IIIC	UNK	I	IE
5566	5566	5566	NRX_MBI5019656.1	NRX_HEX8968273.1	34.78260869565217	437	34.78260869565217	437	VI	UNK	I	Ie	IIIC	UNK	I	IE
5567	5567	5567	NRX_MBI5019656.1	NRX_HZV50021.1	37.07093821510298	437	37.07093821510298	437	VI	UNK	I	Ie	IIIC	UNK	I	IE
5568	5568	5568	NRX_MBI5019656.1	NRX_MEO8292075.1	34.32494279176201	437	34.32494279176201	437	VI	UNK	I	Ie	IIIC	UNK	I	IE
5569	5569	5569	NRX_MBI5019656.1	NRX_HEY2667341.1	34.32494279176201	437	34.32494279176201	437	VI	UNK	I	Ie	IIIC	UNK	I	IE
5570	5570	5570	NRX_MBI5019656.1	NRX_MEX2588264.1	35.01144164759725	437	35.01144164759725	437	VI	UNK	I	Ie	IIIC	UNK	I	IE
5571	5571	5571	NRX_MBI5019656.1	NRX_WP_317997254.1	34.78260869565217	437	34.78260869565217	437	VI	UNK	I	Ie	IIIC	UNK	I	IE
5572	5572	5572	NRX_MBI5019656.1	SLO_WP_095045405.1	37.75743707093822	437	37.61467889908257	436	VI	UNK	I	Iβ	IIIC	UNK	I	I'
5573	5573	5573	NRX_MBI5019656.1	NRX_CUS06078.1	37.75743707093822	437	37.61467889908257	436	VI	UNK	I	Iβ	IIIC	UNK	I	I'
5574	5574	5574	NRX_MBI5019656.1	NRX_MCW5864629.1	37.75743707093822	437	37.61467889908257	436	VI	UNK	I	Iβ	IIIC	UNK	I	I'
5575	5575	5575	NRX_MBI5019656.1	LIU_IP.Rifcsp9	38.215102974828376	437	38.07339449541284	436	VI	UNK	I	Iβ	IIIC	UNK	I	I'
5576	5576	5576	NRX_MBI5019656.1	NRX_OGO46527.1	38.443935926773456	437	38.30275229357798	436	VI	UNK	I	Iβ	IIIC	UNK	I	I'
5577	5577	5577	NRX_MBI5019656.1	NRX_MBF8283287.1	38.215102974828376	437	38.07339449541284	436	VI	UNK	I	Iβ	IIIC	UNK	I	I'
5578	5578	5578	NRX_MBI5019656.1	SLO_SR1_18_B1_scaffold_509483_7|SR1_18_Bp1_UNK|SR1_18_Bp1_QB3_181220	39.130434782608695	437	38.99082568807339	436	VI	UNK	I	Iβ	IIIC	UNK	I	I'
5579	5579	5579	NRX_MBI5019656.1	NRX_MBV8265309.1	38.215102974828376	437	38.07339449541284	436	VI	UNK	I	Iβ	IIIC	UNK	I	I'
5580	5580	5580	NRX_MBI5019656.1	NRX_MBV8677696.1	38.215102974828376	437	38.07339449541284	436	VI	UNK	I	Iβ	IIIC	UNK	I	I'
5581	5581	5581	NRX_MBI5019656.1	NRX_MBV8557132.1	38.443935926773456	437	38.16091954022989	435	VI	UNK	I	Iβ	IIIC	UNK	I	I'
5582	5582	5582	NRX_MBI5019656.1	LIU_IP.SRVP_2	36.15560640732266	437	35.56581986143187	433	VI	UNK	I	Iβ	IIIC	UNK	I	I'
5583	5583	5583	NRX_MBI5019656.1	NRX_MCC6187578.1	38.443935926773456	437	38.30275229357798	436	VI	UNK	I	Iβ	IIIC	UNK	I	I'
5584	5584	5584	NRX_MBI5019656.1	LIU_IP.Rifcsp4	39.359267734553775	437	39.22018348623853	436	VI	UNK	I	Iβ	IIIC	UNK	I	I'
5585	5585	5585	NRX_MBI5019656.1	LIU_IP.Rifcsp3	37.29977116704806	437	36.27906976744186	430	VI	UNK	I	Iβ	IIIC	UNK	I	I'
5586	5586	5586	NRX_MBI5019656.1	LIU_IP.181221	37.986270022883296	437	37.84403669724771	436	VI	UNK	I	Iβ	IIIC	UNK	I	I'
5587	5587	5587	NRX_MBI5019656.1	NRX_MBI4670958.1	37.986270022883296	437	37.84403669724771	436	VI	UNK	I	Iβ	IIIC	UNK	I	I'
5588	5588	5588	NRX_MBI5019656.1	LIU_IP.181220	38.672768878718536	437	38.53211009174312	436	VI	UNK	I	Iβ	IIIC	UNK	I	I'
5589	5589	5589	NRX_MBI5019656.1	NRX_MBI3914663.1	36.61327231121281	437	36.46788990825688	436	VI	UNK	I	Iβ	IIIC	UNK	I	I'
5590	5590	5590	NRX_MBI5019656.1	NRX_HJO33789.1	38.443935926773456	437	38.30275229357798	436	VI	UNK	I	Iβ	IIIC	UNK	I	I'
5591	5591	5591	NRX_MBI5019656.1	NRX_MBU37760.1	37.52860411899314	437	37.38532110091743	436	VI	UNK	I	Iβ	IIIC	UNK	I	I'
5592	5592	5592	NRX_MBI5019656.1	LIU_IP.MBU3776	38.215102974828376	437	38.07339449541284	436	VI	UNK	I	Iβ	IIIC	UNK	I	I'
5593	5593	5593	NRX_MBI5019656.1	LIU_IP.Rifcsp2	37.75743707093822	437	37.61467889908257	436	VI	UNK	I	Iβ	IIIC	UNK	I	I'
5594	5594	5594	NRX_MBI5019656.1	LIU_IP.190301	40.50343249427917	437	40.22988505747127	435	VI	UNK	I	Iβ	IIIC	UNK	I	I'
5595	5595	5595	NRX_MBI5019656.1	NRX_MBI3361835.1	40.045766590389015	437	39.770114942528735	435	VI	UNK	I	Iβ	IIIC	UNK	I	I'
5596	5596	5596	NRX_MBI5019656.1	LIU_IP.GD2017	39.588100686498855	437	39.310344827586206	435	VI	UNK	I	Iβ	IIIC	UNK	I	I'
5597	5597	5597	NRX_MBI5019656.1	NRX_MDZ7267510.1	38.443935926773456	437	38.16091954022989	435	VI	UNK	I	Iβ	IIIC	UNK	I	I'
5598	5598	5598	NRX_MBI5019656.1	NRX_MBX3057595.1	37.52860411899314	437	37.38532110091743	436	VI	UNK	I	Iβ	IIIC	UNK	I	I'
5599	5599	5599	NRX_MBI5019656.1	NRX_HUM70947.1	36.61327231121281	437	36.46788990825688	436	VI	UNK	I	Iβ	IIIC	UNK	I	I'
5600	5600	5600	NRX_MBI5019656.1	NRX_HRQ41472.1	36.84210526315789	437	36.69724770642202	436	VI	UNK	I	Iβ	IIIC	UNK	I	I'
5601	5601	5601	NRX_MBI5019656.1	NRX_MEI2612278.1	38.215102974828376	437	38.07339449541284	436	VI	UNK	I	Iβ	IIIC	UNK	I	I'
5602	5602	5602	NRX_MBI5019656.1	NRX_MBP8001947.1	37.986270022883296	437	37.84403669724771	436	VI	UNK	I	Iβ	IIIC	UNK	I	I'
5603	5603	5603	NRX_MBI5019656.1	SLO_MBE2202408.1	36.61327231121281	437	36.46788990825688	436	VI	UNK	I	Iβ	IIIC	UNK	I	I'
5604	5604	5604	NRX_MBI5019656.1	LIU_IP.321A	36.84210526315789	437	36.69724770642202	436	VI	UNK	I	Iβ	IIIC	UNK	I	I'
5605	5605	5605	NRX_MBI5019656.1	NRX_MCB8928087.1	36.84210526315789	437	36.69724770642202	436	VI	UNK	I	Iβ	IIIC	UNK	I	I'
5606	5606	5606	NRX_MBI5019656.1	NRX_MBK7897396.1	36.84210526315789	437	36.69724770642202	436	VI	UNK	I	Iβ	IIIC	UNK	I	I'
5607	5607	5607	NRX_MBI5019656.1	NRX_MEZ4590240.1	36.84210526315789	437	36.69724770642202	436	VI	UNK	I	Iβ	IIIC	UNK	I	I'
5608	5608	5608	NRX_MBI5019656.1	NRX_MBK8901421.1	36.84210526315789	437	36.69724770642202	436	VI	UNK	I	Iβ	IIIC	UNK	I	I'
5609	5609	5609	NRX_MBI5019656.1	NRX_MCA9954536.1	36.84210526315789	437	36.69724770642202	436	VI	UNK	I	Iβ	IIIC	UNK	I	I'
5610	5610	5610	NRX_MBI5019656.1	NRX_MCC6604233.1	36.84210526315789	437	36.69724770642202	436	VI	UNK	I	Iβ	IIIC	UNK	I	I'
5611	5611	5611	NRX_MBI5019656.1	NRX_MBK7914972.1	36.84210526315789	437	36.69724770642202	436	VI	UNK	I	Iβ	IIIC	UNK	I	I'
5612	5612	5612	NRX_MBI5019656.1	NRX_HFC12553.1	37.07093821510298	437	36.92660550458716	436	VI	UNK	I	Iβ	IIIC	UNK	I	I'
5613	5613	5613	NRX_MBI5019656.1	SLO_HFC12553.1	37.07093821510298	437	36.92660550458716	436	VI	UNK	I	Iβ	IIIC	UNK	I	I'
5614	5614	5614	NRX_MBI5019656.1	NRX_MCA9951702.1	37.52860411899314	437	37.38532110091743	436	VI	UNK	I	Iβ	IIIC	UNK	I	I'
5615	5615	5615	NRX_MBI5019656.1	SLO_RMF31056.1	40.50343249427917	437	39.95381062355658	433	VI	UNK	I	Iβ	IIIC	UNK	I	I'
5616	5616	5616	NRX_MBI5019656.1	NRX_WP_264843211.1	39.359267734553775	437	39.08045977011494	435	VI	UNK	I	Iβ	IIIC	UNK	I	I'
5617	5617	5617	NRX_MBI5019656.1	SLO_B_1_S1_170907_scaffold_241187_5|GD2017_1_B_1_S1_170907_UNK|GD2017_1_B_1_S1_Biohub_170907	39.130434782608695	437	38.85057471264368	435	VI	UNK	I	Iβ	IIIC	UNK	I	I'
5618	5618	5618	NRX_MBI5019656.1	NRX_MBI4514075.1	38.901601830663616	437	38.62068965517241	435	VI	UNK	I	Iβ	IIIC	UNK	I	I'
5619	5619	5619	NRX_MBI5019656.1	NRX_HTR20940.1	39.130434782608695	437	38.85057471264368	435	VI	UNK	I	Iβ	IIIC	UNK	I	I'
5620	5620	5620	NRX_MBI5019656.1	NRX_MDR7578424.1	40.045766590389015	437	39.90825688073394	436	VI	UNK	I	Iγ	IIIC	UNK	I	I''
5621	5621	5621	NRX_MBI5019656.1	LIU_IDP.Ga0105160	40.045766590389015	437	39.90825688073394	436	VI	UNK	I	Iγ	IIIC	UNK	I	I''
5622	5622	5622	NRX_MBI5019656.1	NRX_MDR7462213.1	40.045766590389015	437	39.90825688073394	436	VI	UNK	I	Iγ	IIIC	UNK	I	I''
5623	5623	5623	NRX_MBI5019656.1	NRX_MDR7393622.1	39.816933638443935	437	39.678899082568805	436	VI	UNK	I	Iγ	IIIC	UNK	I	I''
5624	5624	5624	NRX_MBI5019656.1	NRX_MDR7610765.1	40.045766590389015	437	39.90825688073394	436	VI	UNK	I	Iγ	IIIC	UNK	I	I''
5625	5625	5625	NRX_MBI5019656.1	NRX_MDR7433497.1	40.274599542334094	437	40.13761467889909	436	VI	UNK	I	Iγ	IIIC	UNK	I	I''
5626	5626	5626	NRX_MBI5019656.1	NRX_8U66_A	40.274599542334094	437	40.13761467889909	436	VI	UNK	I	Iγ	IIIC	UNK	I	I''
5627	5627	5627	NRX_MBI5019656.1	LIU_IDP.Firmi	40.50343249427917	437	40.36697247706422	436	VI	UNK	I	Iγ	IIIC	UNK	I	I''
5628	5628	5628	NRX_MBI5019656.1	NRX_MDR5694372.1	40.274599542334094	437	40.13761467889909	436	VI	UNK	I	Iγ	IIIC	UNK	I	I''
5629	5629	5629	NRX_MBI5019656.1	LIU_IDP.Ga0073933	39.588100686498855	437	39.44954128440367	436	VI	UNK	I	Iγ	IIIC	UNK	I	I''
5630	5630	5630	NRX_MBI5019656.1	LIU_IP.HBY9641	38.443935926773456	437	37.44186046511628	430	VI	UNK	I	Iβ	IIIC	UNK	I	I'
5631	5631	5631	NRX_MBI5019656.1	SLO_RMF04955.1	37.75743707093822	437	37.61467889908257	436	VI	UNK	I	Iβ	IIIC	UNK	I	I'
5632	5632	5632	NRX_MBI5019656.1	LIU_Ialp.GWC2	40.274599542334094	437	39.722863741339495	433	VI	UNK	I	Iα	IIIC	UNK	I	Iα
5633	5633	5633	NRX_MBI5019656.1	NRX_OGN85134.1	40.274599542334094	437	39.722863741339495	433	VI	UNK	I	Iα	IIIC	UNK	I	Iα
5634	5634	5634	NRX_MBI5019656.1	LIU_Ialp.OGN85134	40.045766590389015	437	39.4919168591224	433	VI	UNK	I	Iα	IIIC	UNK	I	Iα
5635	5635	5635	NRX_MBI5019656.1	NRX_MEK6191180.1	40.96109839816934	437	40.415704387990765	433	VI	UNK	I	Iα	IIIC	UNK	I	Iα
5636	5636	5636	NRX_MBI5019656.1	LIU_Ialp.31868	40.96109839816934	437	40.415704387990765	433	VI	UNK	I	Iα	IIIC	UNK	I	Iα
5637	5637	5637	NRX_MBI5019656.1	NRX_MEW5991288.1	41.64759725400457	437	41.10854503464203	433	VI	UNK	I	Iα	IIIC	UNK	I	Iα
5638	5638	5638	NRX_MBI5019656.1	NRX_HEX9549667.1	40.73226544622426	437	40.18475750577368	433	VI	UNK	I	Iα	IIIC	UNK	I	Iα
5639	5639	5639	NRX_MBI5019656.1	LIU_Ialp.RBG_16	40.73226544622426	437	40.18475750577368	433	VI	UNK	I	Iα	IIIC	UNK	I	Iα
5640	5640	5640	NRX_MBI5019656.1	NRX_OGO55603.1	40.73226544622426	437	40.18475750577368	433	VI	UNK	I	Iα	IIIC	UNK	I	Iα
5641	5641	5641	NRX_MBI5019656.1	LIU_Ialp.OGO55603	40.50343249427917	437	39.95381062355658	433	VI	UNK	I	Iα	IIIC	UNK	I	Iα
5642	5642	5642	NRX_MBI5019656.1	LIU_Ialp.PLM2	41.87643020594965	437	41.33949191685912	433	VI	UNK	I	Iα	IIIC	UNK	I	Iα
5643	5643	5643	NRX_MBI5019656.1	NRX_HEX5149462.1	42.10526315789473	437	41.57043879907621	433	VI	UNK	I	Iα	IIIC	UNK	I	Iα
5644	5644	5644	NRX_MBI5019656.1	LIU_Ialp.NIA_04552	40.274599542334094	437	39.722863741339495	433	VI	UNK	I	Iα	IIIC	UNK	I	Iα
5645	5645	5645	NRX_MBI5019656.1	NRX_NIA04552.1	40.274599542334094	437	39.722863741339495	433	VI	UNK	I	Iα	IIIC	UNK	I	Iα
5646	5646	5646	NRX_MBI5019656.1	NRX_WP_237889062.1	40.73226544622426	437	40.18475750577368	433	VI	UNK	I	Iα	IIIC	UNK	I	Iα
5647	5647	5647	NRX_MBI5019656.1	SLO_MBC8333483.1	41.87643020594965	437	41.33949191685912	433	VI	UNK	I	Iα	IIIC	UNK	I	Iα
5648	5648	5648	NRX_MBI5019656.1	NRX_MBC8333483.1	41.87643020594965	437	41.33949191685912	433	VI	UNK	I	Iα	IIIC	UNK	I	Iα
5649	5649	5649	NRX_MBI5019656.1	NRX_MBT3392062.1	40.73226544622426	437	39.62703962703963	429	VI	UNK	I	Iα	IIIC	UNK	I	Iα
5650	5650	5650	NRX_MBI5019656.1	WIN_OYV09315.1	40.96109839816934	437	38.27751196172249	418	VI	UNK	III		IIIC	UNK	IIIA	UNK
5651	5651	5651	NRX_MBI5019656.1	NRX_MDQ1313113.1	40.96109839816934	437	37.980769230769226	416	VI	UNK	III		IIIC	UNK	IIIA	UNK
5652	5652	5652	NRX_MBI5019656.1	NRX_MCK9564609.1	40.274599542334094	437	37.25961538461539	416	VI	UNK	III		IIIC	UNK	IIIA	UNK
5653	5653	5653	NRX_MBI5019656.1	NRX_MDQ1261032.1	39.816933638443935	437	36.77884615384615	416	VI	UNK	III	None	IIIC	UNK	IIIA	UNK
5654	5654	5654	NRX_MBI5019656.1	NRX_RQW78601.1	40.73226544622426	437	37.74038461538461	416	VI	UNK	III		IIIC	UNK	IIIA	UNK
5655	5655	5655	NRX_MBI5019656.1	NRX_HNX09881.1	41.41876430205949	437	38.46153846153847	416	VI	UNK	III	None	IIIC	UNK	IIIA	UNK
5656	5656	5656	NRX_MBI5019656.1	NRX_MFB3766316.1	43.24942791762014	437	40.38461538461539	416	VI	UNK	III		IIIC	UNK	IIIA	UNK
5657	5657	5657	NRX_MBI5019656.1	NRX_MCX8207131.1	43.7070938215103	437	41.00719424460432	417	VI	UNK	III		IIIC	UNK	IIIA	UNK
5658	5658	5658	NRX_MBI5019656.1	NRX_MCQ8903765.1	44.39359267734554	437	41.58653846153847	416	VI	UNK	III		IIIC	UNK	IIIA	UNK
5659	5659	5659	NRX_MBI5019656.1	NRX_HOO54132.1	41.18993135011442	437	38.22115384615385	416	VI	UNK	III		IIIC	UNK	IIIA	UNK
5660	5660	5660	NRX_MBI5019656.1	NRX_HRW83749.1	41.41876430205949	437	38.46153846153847	416	VI	UNK	III		IIIC	UNK	IIIA	UNK
5661	5661	5661	NRX_MBI5019656.1	NRX_MBE0522962.1	40.50343249427917	437	37.5	416	VI	UNK	III		IIIC	UNK	IIIA	UNK
5662	5662	5662	NRX_MBI5019656.1	NRX_MCD4808803.1	39.588100686498855	437	36.53846153846153	416	VI	UNK	III		IIIC	UNK	IIIA	UNK
5663	5663	5663	NRX_MBI5019656.1	NRX_MBC2698083.1	40.045766590389015	437	37.01923076923077	416	VI	UNK	III		IIIC	UNK	IIIA	UNK
5664	5664	5664	NRX_MBI5019656.1	NRX_WP_048199334.1	37.986270022883296	437	35.16746411483253	418	VI	UNK	III		IIIC	UNK	IIIA	UNK
5665	5665	5665	NRX_MBI5019656.1	NRX_WP_325381566.1	39.130434782608695	437	36.36363636363637	418	VI	UNK	III		IIIC	UNK	IIIA	UNK
5666	5666	5666	NRX_MBI5019656.1	NRX_WP_283167527.1	40.045766590389015	437	37.01923076923077	416	VI	UNK	III		IIIC	UNK	IIIA	UNK
5667	5667	5667	NRX_MBI5019656.1	NRX_WP_247139299.1	41.41876430205949	437	38.46153846153847	416	VI	UNK	III		IIIC	UNK	IIIA	UNK
5668	5668	5668	NRX_MBI5019656.1	NRX_NYT01045.1	43.02059496567506	437	40.572792362768496	419	VI	UNK	III	None	IIIC	UNK	IIIA	UNK
5669	5669	5669	NRX_MBI5019656.1	NRX_HIH36942.1	41.87643020594965	437	39.37947494033413	419	VI	UNK	III	None	IIIC	UNK	IIIA	UNK
5670	5670	5670	NRX_MBI5019656.1	NRX_MDR2855387.1	40.045766590389015	437	37.170263788968825	417	VI	UNK	III		IIIC	UNK	IIIA	UNK
5671	5671	5671	NRX_MBI5019656.1	NRX_WP_325630405.1	41.18993135011442	437	38.66348448687351	419	VI	UNK	III		IIIC	UNK	IIIA	UNK
5672	5672	5672	NRX_MBI5019656.1	NRX_WP_324473849.1	41.64759725400457	437	38.84892086330935	417	VI	UNK	III		IIIC	UNK	IIIA	UNK
5673	5673	5673	NRX_MBI5019656.1	NRX_MEN6341549.1	39.359267734553775	437	36.90476190476191	420	VI	UNK	III		IIIC	UNK	IIIA	UNK
5674	5674	5674	NRX_MBI5019656.1	NRX_WP_265580075.1	41.41876430205949	437	38.60911270983213	417	VI	UNK	III		IIIC	UNK	IIIA	UNK
5675	5675	5675	NRX_MBI5019656.1	NRX_WP_209630669.1	40.73226544622426	437	37.88968824940048	417	VI	UNK	III		IIIC	UNK	IIIA	UNK
5676	5676	5676	NRX_MBI5019656.1	NRX_MCX6682899.1	40.50343249427917	437	37.64988009592326	417	VI	UNK	III		IIIC	UNK	IIIA	UNK
5677	5677	5677	NRX_MBI5019656.1	NRX_MEI7433346.1	39.816933638443935	437	36.9304556354916	417	VI	UNK	III		IIIC	UNK	IIIA	UNK
5678	5678	5678	NRX_MBI5019656.1	NRX_WP_278155473.1	40.274599542334094	437	37.410071942446045	417	VI	UNK	III		IIIC	UNK	IIIA	UNK
5679	5679	5679	NRX_MBI5019656.1	NRX_WP_268185866.1	41.41876430205949	437	38.60911270983213	417	VI	UNK	III		IIIC	UNK	IIIA	UNK
5680	5680	5680	NRX_MBI5019656.1	NRX_WP_048151126.1	36.61327231121281	437	33.25301204819277	415	VI	UNK	III		IIIC	UNK	IIIA	UNK
5681	5681	5681	NRX_MBI5019656.1	NRX_MBS1193682.1	41.41876430205949	437	38.90214797136039	419	VI	UNK	III		IIIC	UNK	IIIA	UNK
5682	5682	5682	NRX_MBI5019656.1	NRX_MDD1653605.1	39.816933638443935	437	37.23150357995227	419	VI	UNK	III		IIIC	UNK	IIIA	UNK
5683	5683	5683	NRX_MBI5019656.1	NRX_MDD1664232.1	40.73226544622426	437	37.88968824940048	417	VI	UNK	III	None	IIIC	UNK	IIIA	UNK
5684	5684	5684	NRX_MBI5019656.1	NRX_HMA05817.1	40.96109839816934	437	38.1294964028777	417	VI	UNK	III		IIIC	UNK	IIIA	UNK
5685	5685	5685	NRX_MBI5019656.1	NRX_HVP25319.1	41.64759725400457	437	38.84892086330935	417	VI	UNK	III	None	IIIC	UNK	IIIA	UNK
5686	5686	5686	NRX_MBI5019656.1	NRX_HJK08580.1	39.588100686498855	437	36.84210526315789	418	VI	UNK	III		IIIC	UNK	IIIA	UNK
5687	5687	5687	NRX_MBI5019656.1	NRX_HJK46287.1	39.588100686498855	437	36.84210526315789	418	VI	UNK	III		IIIC	UNK	IIIA	UNK
5688	5688	5688	NRX_MBI5019656.1	NRX_HJK09548.1	39.588100686498855	437	36.84210526315789	418	VI	UNK	III		IIIC	UNK	IIIA	UNK
5689	5689	5689	NRX_MBI5019656.1	NRX_WP_268924961.1	38.672768878718536	437	35.88516746411483	418	VI	UNK	III	None	IIIC	UNK	IIIA	UNK
5690	5690	5690	NRX_MBI5019656.1	NRX_MDE2519400.1	38.672768878718536	437	35.88516746411483	418	VI	UNK	III		IIIC	UNK	IIIA	UNK
5691	5691	5691	NRX_MBI5019656.1	NRX_MDR0981298.1	39.588100686498855	437	36.84210526315789	418	VI	UNK	III		IIIC	UNK	IIIA	UNK
5692	5692	5692	NRX_MBI5019656.1	NRX_HJJ43287.1	40.73226544622426	437	37.88968824940048	417	VI	UNK	III		IIIC	UNK	IIIA	UNK
5693	5693	5693	NRX_MBI5019656.1	NRX_MDO5846840.1	40.274599542334094	437	37.55980861244019	418	VI	UNK	III		IIIC	UNK	IIIA	UNK
5694	5694	5694	NRX_MBI5019656.1	NRX_MBR5814839.1	40.045766590389015	437	37.32057416267943	418	VI	UNK	III		IIIC	UNK	IIIA	UNK
5695	5695	5695	NRX_MBI5019656.1	NRX_HJJ65790.1	40.045766590389015	437	37.32057416267943	418	VI	UNK	III		IIIC	UNK	IIIA	UNK
5696	5696	5696	NRX_MBI5019656.1	NRX_MEE1135994.1	40.274599542334094	437	37.55980861244019	418	VI	UNK	III		IIIC	UNK	IIIA	UNK
5697	5697	5697	NRX_MBI5019656.1	NRX_HJJ87703.1	40.274599542334094	437	37.55980861244019	418	VI	UNK	III		IIIC	UNK	IIIA	UNK
5698	5698	5698	NRX_MBI5019656.1	NRX_MBR4987756.1	39.816933638443935	437	37.08133971291866	418	VI	UNK	III		IIIC	UNK	IIIA	UNK
5699	5699	5699	NRX_MBI5019656.1	NRX_MBO5431380.1	38.672768878718536	437	35.73141486810552	417	VI	UNK	III		IIIC	UNK	IIIA	UNK
5700	5700	5700	NRX_MBI5019656.1	NRX_MEM2899514.1	40.045766590389015	437	37.01923076923077	416	VI	UNK	RLP		IIIC	UNK	RLP	UNK
5701	5701	5701	NRX_MBI5019656.1	NRX_MEM2902033.1	37.986270022883296	437	35.78199052132701	422	VI	UNK	RLP		IIIC	UNK	RLP	UNK
5702	5702	5702	NRX_MBI5019656.1	NRX_HLD86243.1	36.61327231121281	437	35.581395348837205	430	VI	UNK	VII		IIIC	UNK	III-Like	UNK
5703	5703	5703	NRX_MBI5019656.1	NRX_OHA55814.1	37.29977116704806	437	36.27906976744186	430	VI	UNK	VII	None	IIIC	UNK	III-Like	UNK
5704	5704	5704	NRX_MBI5019656.1	NRX_KKT20824.1	36.15560640732266	437	34.50704225352113	426	VI	UNK	VII	None	IIIC	UNK	III-Like	UNK
5705	5705	5705	NRX_MBI5019656.1	NRX_MFA4937338.1	35.6979405034325	437	34.65116279069768	430	VI	UNK	VII	None	IIIC	UNK	III-Like	UNK
5706	5706	5706	NRX_MBI5019656.1	NRX_OGG32692.1	37.986270022883296	437	36.97674418604651	430	VI	UNK	VII		IIIC	UNK	III-Like	UNK
5707	5707	5707	NRX_MBI5019656.1	WIN_OGG32692.1	37.986270022883296	437	36.97674418604651	430	VI	UNK	VII	None	IIIC	UNK	III-Like	UNK
5708	5708	5708	NRX_MBI5019656.1	NRX_OGG07007.1	37.75743707093822	437	36.74418604651163	430	VI	UNK	VII		IIIC	UNK	III-Like	UNK
5709	5709	5709	NRX_MBI5019656.1	NRX_VDD88793.1	37.52860411899314	437	36.51162790697675	430	VI	UNK	VII		IIIC	UNK	III-Like	UNK
5710	5710	5710	NRX_MBI5019656.1	NRX_VDD88965.1	36.15560640732266	437	35.116279069767444	430	VI	UNK	VII		IIIC	UNK	III-Like	UNK
5711	5711	5711	NRX_MBI5019656.1	NRX_VDD88973.1	38.215102974828376	437	37.2093023255814	430	VI	UNK	VII		IIIC	UNK	III-Like	UNK
5712	5712	5712	NRX_MBI5019656.1	NRX_MCL4338635.1	37.52860411899314	437	36.51162790697675	430	VI	UNK	VII		IIIC	UNK	III-Like	UNK
5713	5713	5713	NRX_MBI5019656.1	NRX_MCJ7739747.1	35.92677345537758	437	34.88372093023256	430	VI	UNK	VII	None	IIIC	UNK	III-Like	UNK
5714	5714	5714	NRX_MBI5019656.1	NRX_MEK9169501.1	36.61327231121281	437	35.581395348837205	430	VI	UNK	VII		IIIC	UNK	III-Like	UNK
5715	5715	5715	NRX_MBI5019656.1	WIN_KKQ35513.1	36.38443935926773	437	35.348837209302324	430	VI	UNK	VII	None	IIIC	UNK	III-Like	UNK
5716	5716	5716	NRX_MBI5019656.1	NRX_HLC22213.1	35.01144164759725	437	33.95348837209302	430	VI	UNK	VII	None	IIIC	UNK	III-Like	UNK
5717	5717	5717	NRX_MBI5019656.1	NRX_PXY71499.1	36.38443935926773	437	35.348837209302324	430	VI	UNK	VII		IIIC	UNK	III-Like	UNK
5718	5718	5718	NRX_MBI5019656.1	NRX_MCR4327200.1	37.07093821510298	437	36.04651162790697	430	VI	UNK	VII		IIIC	UNK	III-Like	UNK
5719	5719	5719	NRX_MBI5019656.1	NRX_MDP3966539.1	36.61327231121281	437	35.581395348837205	430	VI	UNK	VII		IIIC	UNK	III-Like	UNK
5720	5720	5720	NRX_MBI5019656.1	NRX_PJE81203.1	35.46910755148742	437	34.418604651162795	430	VI	UNK	VII		IIIC	UNK	III-Like	UNK
5721	5721	5721	NRX_MBI5019656.1	NRX_VDD89159.1	36.61327231121281	437	35.879629629629626	432	VI	UNK	VII	None	IIIC	UNK	III-Like	UNK
5722	5722	5722	NRX_MBI5019656.1	NRX_KHO55404.1	36.61327231121281	437	35.581395348837205	430	VI	UNK	VII		IIIC	UNK	III-Like	UNK
5723	5723	5723	NRX_MBI5019656.1	NRX_VDD88826.1	35.92677345537758	437	34.88372093023256	430	VI	UNK	VII		IIIC	UNK	III-Like	UNK
5724	5724	5724	NRX_MBI5019656.1	NRX_VDD89189.1	35.01144164759725	437	33.95348837209302	430	VI	UNK	VII	None	IIIC	UNK	III-Like	UNK
5725	5725	5725	NRX_MBI5019656.1	NRX_MEK6926272.1	36.38443935926773	437	35.348837209302324	430	VI	UNK	VII		IIIC	UNK	III-Like	UNK
5726	5726	5726	NRX_MBI5019656.1	NRX_MEK6890929.1	36.15560640732266	437	34.96503496503497	429	VI	UNK	VII	None	IIIC	UNK	III-Like	UNK
5727	5727	5727	NRX_MBI5019656.1	NRX_VDD88768.1	34.55377574370709	437	33.48837209302326	430	VI	UNK	VII	None	IIIC	UNK	III-Like	UNK
5728	5728	5728	NRX_MBI5019656.1	NRX_MDP2628461.1	36.15560640732266	437	35.116279069767444	430	VI	UNK	VII		IIIC	UNK	III-Like	UNK
5729	5729	5729	NRX_MBI5019656.1	NRX_VDD88875.1	35.6979405034325	437	34.65116279069768	430	VI	UNK	VII		IIIC	UNK	III-Like	UNK
5730	5730	5730	NRX_MBI5019656.1	NRX_MBS3091898.1	37.07093821510298	437	36.04651162790697	430	VI	UNK	VII		IIIC	UNK	III-Like	UNK
5731	5731	5731	NRX_MBI5019656.1	NRX_MBT3323876.1	35.24027459954233	437	34.18604651162791	430	VI	UNK	VII		IIIC	UNK	III-Like	UNK
5732	5732	5732	NRX_MBI5019656.1	NRX_MAF89555.1	37.52860411899314	437	36.51162790697675	430	VI	UNK	VII	None	IIIC	UNK	III-Like	UNK
5733	5733	5733	NRX_MBI5019656.1	NRX_HIK01242.1	37.52860411899314	437	36.51162790697675	430	VI	UNK	VII	None	IIIC	UNK	III-Like	UNK
5734	5734	5734	NRX_MBI5019656.1	NRX_MBS3100179.1	35.01144164759725	437	33.95348837209302	430	VI	UNK	VII	None	IIIC	UNK	III-Like	UNK
5735	5735	5735	NRX_MBI5019656.1	NRX_MAG02838.1	37.75743707093822	437	36.74418604651163	430	VI	UNK	VII		IIIC	UNK	III-Like	UNK
5736	5736	5736	NRX_MBI5019656.1	NRX_HJO15079.1	36.61327231121281	437	35.581395348837205	430	VI	UNK	VII	None	IIIC	UNK	III-Like	UNK
5737	5737	5737	NRX_MBI5019656.1	NRX_MAH07081.1	35.92677345537758	437	34.88372093023256	430	VI	UNK	VII		IIIC	UNK	III-Like	UNK
5738	5738	5738	NRX_MBI5019656.1	NRX_VDD88862.1	36.61327231121281	437	35.581395348837205	430	VI	UNK	VII		IIIC	UNK	III-Like	UNK
5739	5739	5739	NRX_MBI5019656.1	NRX_VDD88659.1	35.24027459954233	437	34.18604651162791	430	VI	UNK	VII		IIIC	UNK	III-Like	UNK
5740	5740	5740	NRX_MBI5019656.1	NRX_MDD3474673.1	37.07093821510298	437	35.74766355140187	428	VI	UNK	VII		IIIC	UNK	III-Like	UNK
5741	5741	5741	NRX_MBI5019656.1	NRX_HRY22244.1	36.84210526315789	437	35.51401869158878	428	VI	UNK	VII		IIIC	UNK	III-Like	UNK
5742	5742	5742	NRX_MBI5019656.1	WIN_KKP92735.1	34.32494279176201	437	32.94392523364486	428	VI	UNK	VII	None	IIIC	UNK	III-Like	UNK
5743	5743	5743	NRX_MBI5019656.1	NRX_KKQ17864.1	34.09610983981693	437	32.71028037383177	428	VI	UNK	VII		IIIC	UNK	III-Like	UNK
5744	5744	5744	NRX_MBI5019656.1	NRX_VDD88993.1	35.46910755148742	437	34.11214953271028	428	VI	UNK	VII		IIIC	UNK	III-Like	UNK
5745	5745	5745	NRX_MBI5019656.1	NRX_MDD4382386.1	35.46910755148742	437	34.11214953271028	428	VI	UNK	VII		IIIC	UNK	III-Like	UNK
5746	5746	5746	NRX_MBI5019656.1	NRX_HOV29529.1	37.52860411899314	437	36.21495327102804	428	VI	UNK	VII		IIIC	UNK	III-Like	UNK
5747	5747	5747	NRX_MBI5019656.1	NRX_HOV34894.1	36.84210526315789	437	35.51401869158878	428	VI	UNK	VII		IIIC	UNK	III-Like	UNK
5748	5748	5748	NRX_MBI5019656.1	NRX_VDD88857.1	35.92677345537758	437	34.57943925233645	428	VI	UNK	VII		IIIC	UNK	III-Like	UNK
5749	5749	5749	NRX_MBI5019656.1	NRX_MDY0096753.1	36.38443935926773	437	35.046728971962615	428	VI	UNK	VII		IIIC	UNK	III-Like	UNK
5750	5750	5750	NRX_MBI5019656.1	NRX_NLE30713.1	36.15560640732266	437	34.81308411214953	428	VI	UNK	VII		IIIC	UNK	III-Like	UNK
5751	5751	5751	NRX_MBI5019656.1	NRX_KKP44747.1	35.46910755148742	437	34.11214953271028	428	VI	UNK	VII		IIIC	UNK	III-Like	UNK
5752	5752	5752	NRX_MBI5019656.1	NRX_WP_078381303.1	33.18077803203661	437	30.14354066985646	418	VI	UNK	RLP		IIIC	UNK	RLP	UNK
5753	5753	5753	NRX_MBI5019656.1	NRX_WP_374719201.1	34.55377574370709	437	31.57894736842105	418	VI	UNK	RLP		IIIC	UNK	RLP	UNK
5754	5754	5754	NRX_MBI5019656.1	NRX_WP_026559955.1	32.265446224256294	437	29.1866028708134	418	VI	UNK	RLP		IIIC	UNK	RLP	UNK
5755	5755	5755	NRX_MBI5019656.1	NRX_WP_192472668.1	33.40961098398169	437	30.215827338129497	417	VI	UNK	RLP		IIIC	UNK	RLP	UNK
5756	5756	5756	NRX_MBI5019656.1	NRX_WP_265407841.1	32.723112128146454	437	29.66507177033493	418	VI	UNK	RLP		IIIC	UNK	RLP	UNK
5757	5757	5757	NRX_MBI5019656.1	NRX_WP_277616894.1	32.265446224256294	437	29.1866028708134	418	VI	UNK	RLP		IIIC	UNK	RLP	UNK
5758	5758	5758	NRX_MBI5019656.1	NRX_WP_151624508.1	32.494279176201374	437	29.42583732057416	418	VI	UNK	RLP		IIIC	UNK	RLP	UNK
5759	5759	5759	NRX_MBI5019656.1	NRX_PJM64848.1	33.18077803203661	437	30.14354066985646	418	VI	UNK	RLP		IIIC	UNK	RLP	UNK
5760	5760	5760	NRX_MBI5019656.1	NRX_WP_308825688.1	33.63844393592677	437	30.62200956937799	418	VI	UNK	RLP		IIIC	UNK	RLP	UNK
5761	5761	5761	NRX_MBI5019656.1	NRX_WP_289236248.1	32.723112128146454	437	29.496402877697843	417	VI	UNK	RLP		IIIC	UNK	RLP	UNK
5762	5762	5762	NRX_MBI5019656.1	NRX_WP_232773467.1	35.24027459954233	437	32.29665071770335	418	VI	UNK	RLP		IIIC	UNK	RLP	UNK
5763	5763	5763	NRX_MBI5019656.1	NRX_WP_122908852.1	33.86727688787185	437	30.86124401913876	418	VI	UNK	RLP		IIIC	UNK	RLP	UNK
5764	5764	5764	NRX_MBI5019656.1	NRX_WP_090738885.1	33.63844393592677	437	30.62200956937799	418	VI	UNK	RLP		IIIC	UNK	RLP	UNK
5765	5765	5765	NRX_MBI5019656.1	NRX_WP_214780381.1	31.12128146453089	437	27.64423076923077	416	VI	UNK	RLP		IIIC	UNK	RLP	UNK
5766	5766	5766	NRX_MBI5019656.1	NRX_WP_235388573.1	31.57894736842105	437	28.4688995215311	418	VI	UNK	RLP		IIIC	UNK	RLP	UNK
5767	5767	5767	NRX_MBI5019656.1	NRX_MDO5438424.1	32.265446224256294	437	29.016786570743403	417	VI	UNK	RLP		IIIC	UNK	RLP	UNK
5768	5768	5768	NRX_MBI5019656.1	NRX_TAH74812.1	32.036613272311214	437	28.776978417266186	417	VI	UNK	RLP		IIIC	UNK	RLP	UNK
5769	5769	5769	NRX_MBI5019656.1	NRX_MEM1659425.1	34.78260869565217	437	31.654676258992804	417	VI	UNK	RLP		IIIC	UNK	RLP	UNK
5770	5770	5770	NRX_MBI5019656.1	NRX_NLU48656.1	35.46910755148742	437	33.0166270783848	421	VI	UNK	RLP		IIIC	UNK	RLP	UNK
5771	5771	5771	NRX_MBI5019656.1	NRX_MCI9136810.1	32.494279176201374	437	29.92874109263657	421	VI	UNK	RLP		IIIC	UNK	RLP	UNK
5772	5772	5772	NRX_MBI5019656.1	NRX_WP_215871497.1	26.31578947368421	437	22.78177458033573	417	VI	UNK	RLP		IIIC	UNK	RLP	UNK
5773	5773	5773	NRX_MBI5019656.1	NRX_WP_096624001.1	27.00228832951945	437	23.684210526315788	418	VI	UNK	RLP		IIIC	UNK	RLP	UNK
5774	5774	5774	NRX_MBI5019656.1	NRX_MCB9790408.1	36.38443935926773	437	34.43396226415094	424	VI	UNK	IIβ		IIIC	UNK	II/III	UNK
5775	5775	5775	NRX_MBI5019656.1	LIU_23.SF3W	36.61327231121281	437	34.66981132075472	424	VI	UNK	IIβ		IIIC	UNK	II/III	UNK
5776	5776	5776	NRX_MBI5019656.1	DAV_KKQ04046.1	36.38443935926773	437	34.588235294117645	425	VI	UNK	IIβ	None	IIIC	UNK	II/III	UNK
5777	5777	5777	NRX_MBI5019656.1	NRX_PKN02430.1	35.24027459954233	437	33.411764705882355	425	VI	UNK	IIβ		IIIC	UNK	II/III	UNK
5778	5778	5778	NRX_MBI5019656.1	NRX_HNZ70647.1	35.6979405034325	437	33.41232227488152	422	VI	UNK	IIβ		IIIC	UNK	II/III	UNK
5779	5779	5779	NRX_MBI5019656.1	NRX_MBU1019278.1	34.09610983981693	437	32.075471698113205	424	VI	UNK	IIβ		IIIC	UNK	II/III	UNK
5780	5780	5780	NRX_MBI5019656.1	NRX_MBT5016249.1	34.78260869565217	437	32.78301886792453	424	VI	UNK	IIβ	None	IIIC	UNK	II/III	UNK
5781	5781	5781	NRX_MBI5019656.1	NRX_MBI5152259.1	35.01144164759725	437	32.70142180094787	422	VI	UNK	IIβ		IIIC	UNK	II/III	UNK
5782	5782	5782	NRX_MBI5019656.1	SLO_gwc2_scaffold_145_63	35.01144164759725	437	32.541567695961994	421	VI	UNK	IIβ		IIIC	UNK	II/III	UNK
5783	5783	5783	NRX_MBI5019656.1	NRX_HOW29833.1	38.215102974828376	437	36.17021276595745	423	VI	UNK	IIβ		IIIC	UNK	II/III	UNK
5784	5784	5784	NRX_MBI5019656.1	NRX_MEI6058750.1	37.52860411899314	437	35.46099290780142	423	VI	UNK	IIβ		IIIC	UNK	II/III	UNK
5785	5785	5785	NRX_MBI5019656.1	NRX_MDP3057274.1	37.986270022883296	437	35.9338061465721	423	VI	UNK	IIβ		IIIC	UNK	II/III	UNK
5786	5786	5786	NRX_MBI5019656.1	NRX_MCX8194436.1	37.52860411899314	437	35.15439429928741	421	VI	UNK	IIβ		IIIC	UNK	II/III	UNK
5787	5787	5787	NRX_MBI5019656.1	NRX_MDY0386240.1	37.07093821510298	437	34.988179669030735	423	VI	UNK	IIβ		IIIC	UNK	II/III	UNK
5788	5788	5788	NRX_MBI5019656.1	NRX_WP_091710378.1	37.52860411899314	437	35.46099290780142	423	VI	UNK	IIβ		IIIC	UNK	II/III	UNK
5789	5789	5789	NRX_MBI5019656.1	NRX_WP_309309100.1	37.75743707093822	437	35.69739952718676	423	VI	UNK	IIβ		IIIC	UNK	II/III	UNK
5790	5790	5790	NRX_MBI5019656.1	NRX_WP_094228759.1	37.07093821510298	437	34.988179669030735	423	VI	UNK	IIβ		IIIC	UNK	II/III	UNK
5791	5791	5791	NRX_MBI5019656.1	NRX_WYM79169.1	37.29977116704806	437	35.22458628841608	423	VI	UNK	IIβ		IIIC	UNK	II/III	UNK
5792	5792	5792	NRX_MBI5019656.1	NRX_WP_321420541.1	36.61327231121281	437	34.515366430260045	423	VI	UNK	IIβ		IIIC	UNK	II/III	UNK
5793	5793	5793	NRX_MBI5019656.1	NRX_WP_370572219.1	37.986270022883296	437	35.9338061465721	423	VI	UNK	IIβ	None	IIIC	UNK	II/III	UNK
5794	5794	5794	NRX_MBI5019656.1	NRX_WP_015325294.1	37.75743707093822	437	35.69739952718676	423	VI	UNK	IIβ		IIIC	UNK	II/III	UNK
5795	5795	5795	NRX_MBI5019656.1	DAV_WP_015325294.1	37.75743707093822	437	35.69739952718676	423	VI	UNK	IIβ		IIIC	UNK	II/III	UNK
5796	5796	5796	NRX_MBI5019656.1	NRX_WP_091690387.1	37.986270022883296	437	35.9338061465721	423	VI	UNK	IIβ		IIIC	UNK	II/III	UNK
5797	5797	5797	NRX_MBI5019656.1	NRX_WP_052721353.1	38.215102974828376	437	36.17021276595745	423	VI	UNK	IIβ		IIIC	UNK	II/III	UNK
5798	5798	5798	NRX_MBI5019656.1	LIU_23.G1BY	38.215102974828376	437	36.17021276595745	423	VI	UNK	IIβ		IIIC	UNK	II/III	UNK
5799	5799	5799	NRX_MBI5019656.1	NRX_MCD4820966.1	37.29977116704806	437	35.22458628841608	423	VI	UNK	IIβ		IIIC	UNK	II/III	UNK
5800	5800	5800	NRX_MBI5019656.1	FLA_WP_011500311.1	36.61327231121281	437	34.515366430260045	423	VI	UNK	IIβ	None	IIIC	UNK	II/III	UNK
5801	5801	5801	NRX_MBI5019656.1	LIU_23.SAD5	38.215102974828376	437	36.17021276595745	423	VI	UNK	IIβ		IIIC	UNK	II/III	UNK
5802	5802	5802	NRX_MBI5019656.1	DAV_WP_015052263.1	38.215102974828376	437	36.17021276595745	423	VI	UNK	IIβ	None	IIIC	UNK	II/III	UNK
5803	5803	5803	NRX_MBI5019656.1	NRX_MDK2911551.1	37.986270022883296	437	35.9338061465721	423	VI	UNK	IIβ		IIIC	UNK	II/III	UNK
5804	5804	5804	NRX_MBI5019656.1	SLO_WP_013897574.1	38.672768878718536	437	36.64302600472813	423	VI	UNK	IIβ		IIIC	UNK	II/III	UNK
5805	5805	5805	NRX_MBI5019656.1	LIU_23.KSEW	38.901601830663616	437	36.87943262411347	423	VI	UNK	IIβ		IIIC	UNK	II/III	UNK
5806	5806	5806	NRX_MBI5019656.1	NRX_HNU62209.1	38.215102974828376	437	36.17021276595745	423	VI	UNK	IIβ		IIIC	UNK	II/III	UNK
5807	5807	5807	NRX_MBI5019656.1	NRX_HNR44918.1	38.215102974828376	437	36.17021276595745	423	VI	UNK	IIβ		IIIC	UNK	II/III	UNK
5808	5808	5808	NRX_MBI5019656.1	NRX_HQG61700.1	38.672768878718536	437	36.342042755344416	421	VI	UNK	IIβ		IIIC	UNK	II/III	UNK
5809	5809	5809	NRX_MBI5019656.1	NRX_NPV50413.1	38.443935926773456	437	36.40661938534279	423	VI	UNK	IIβ		IIIC	UNK	II/III	UNK
5810	5810	5810	NRX_MBI5019656.1	NRX_VVC04594.1	38.443935926773456	437	36.40661938534279	423	VI	UNK	IIβ		IIIC	UNK	II/III	UNK
5811	5811	5811	NRX_MBI5019656.1	DAV_cg1_0.2_scaffold_107_c_58	38.215102974828376	437	36.17021276595745	423	VI	UNK	IIβ		IIIC	UNK	II/III	UNK
5812	5812	5812	NRX_MBI5019656.1	DAV_RIFCSPLOWO2_02_FULL_OP11_38_8_rifcsplowo2_02_scaffold_81990_5	37.986270022883296	437	35.9338061465721	423	VI	UNK	IIβ		IIIC	UNK	II/III	UNK
5813	5813	5813	NRX_MBI5019656.1	NRX_HNQ54695.1	37.29977116704806	437	35.22458628841608	423	VI	UNK	IIβ		IIIC	UNK	II/III	UNK
5814	5814	5814	NRX_MBI5019656.1	NRX_HPH48302.1	35.6979405034325	437	33.2541567695962	421	VI	UNK	IIβ	None	IIIC	UNK	II/III	UNK
5815	5815	5815	NRX_MBI5019656.1	LIU_23.PtaU	37.75743707093822	437	35.69739952718676	423	VI	UNK	IIβ	None	IIIC	UNK	II/III	UNK
5816	5816	5816	NRX_MBI5019656.1	NRX_VDS11196.1	38.901601830663616	437	36.87943262411347	423	VI	UNK	IIβ	None	IIIC	UNK	II/III	UNK
5817	5817	5817	NRX_MBI5019656.1	NRX_MBB1557554.1	37.52860411899314	437	35.613207547169814	424	VI	UNK	IIβ		IIIC	UNK	II/III	UNK
5818	5818	5818	NRX_MBI5019656.1	NRX_HOQ78885.1	36.61327231121281	437	34.515366430260045	423	VI	UNK	IIβ		IIIC	UNK	II/III	UNK
5819	5819	5819	NRX_MBI5019656.1	NRX_NCN51692.1	38.215102974828376	437	36.17021276595745	423	VI	UNK	IIβ		IIIC	UNK	II/III	UNK
5820	5820	5820	NRX_MBI5019656.1	NRX_VDS11202.1	39.130434782608695	437	37.11583924349882	423	VI	UNK	IIβ		IIIC	UNK	II/III	UNK
5821	5821	5821	NRX_MBI5019656.1	NRX_MCF7835326.1	38.443935926773456	437	36.40661938534279	423	VI	UNK	IIβ		IIIC	UNK	II/III	UNK
5822	5822	5822	NRX_MBI5019656.1	NRX_MCX6822947.1	36.61327231121281	437	34.515366430260045	423	VI	UNK	IIβ		IIIC	UNK	II/III	UNK
5823	5823	5823	NRX_MBI5019656.1	NRX_MFA7298807.1	36.84210526315789	437	34.751773049645394	423	VI	UNK	IIβ		IIIC	UNK	II/III	UNK
5824	5824	5824	NRX_MBI5019656.1	NRX_MBI5519565.1	31.35011441647597	437	29.906542056074763	428	VI	UNK	IIα		IIIC	UNK	II	UNK
5825	5825	5825	NRX_MBI5019656.1	NRX_MCK9531522.1	30.434782608695656	437	28.805620608899297	427	VI	UNK	IIα		IIIC	UNK	II	UNK
5826	5826	5826	NRX_MBI5019656.1	SLO__ANC_1	29.97711670480549	437	28.33723653395784	427	VI	UNK	IIα		IIIC	UNK	II	UNK
5827	5827	5827	NRX_MBI5019656.1	SLO_WP_110804070.1	30.205949656750576	437	28.57142857142857	427	VI	UNK	IIα		IIIC	UNK	II	UNK
5828	5828	5828	NRX_MBI5019656.1	FLA_5HQM_A	31.80778032036613	437	30.37383177570093	428	VI	UNK	IIα		IIIC	UNK	II	UNK
5829	5829	5829	NRX_MBI5019656.1	NRX_WP_114360906.1	32.036613272311214	437	30.60747663551402	428	VI	UNK	IIα		IIIC	UNK	II	UNK
5830	5830	5830	NRX_MBI5019656.1	NRX_MBI5133021.1	32.036613272311214	437	30.60747663551402	428	VI	UNK	IIα		IIIC	UNK	II	UNK
5831	5831	5831	NRX_MBI5019656.1	SLO_WP_088518856.1	32.036613272311214	437	30.60747663551402	428	VI	UNK	IIα		IIIC	UNK	II	UNK
5832	5832	5832	NRX_MBI5019656.1	DAV_WP_088518856.1	32.036613272311214	437	30.60747663551402	428	VI	UNK	IIα		IIIC	UNK	II	UNK
5833	5833	5833	NRX_MBI5019656.1	NRX_HJO74942.1	29.97711670480549	437	28.50467289719625	428	VI	UNK	IIα		IIIC	UNK	II	UNK
5834	5834	5834	NRX_MBI5019656.1	NRX_MBT4938900.1	30.89244851258581	437	29.274004683840747	427	VI	UNK	IIα		IIIC	UNK	II	UNK
5835	5835	5835	NRX_MBI5019656.1	NRX_NCF14810.1	32.723112128146454	437	31.308411214953267	428	VI	UNK	IIα		IIIC	UNK	II	UNK
5836	5836	5836	NRX_MBI5019656.1	NRX_RKZ47820.1	29.061784897025174	437	27.570093457943923	428	VI	UNK	IIα		IIIC	UNK	II	UNK
5837	5837	5837	NRX_MBI5019656.1	NRX_HEX5640791.1	31.12128146453089	437	29.508196721311474	427	VI	UNK	IIα		IIIC	UNK	II	UNK
5838	5838	5838	NRX_MBI5019656.1	NRX_WP_296920089.1	30.434782608695656	437	28.971962616822427	428	VI	UNK	IIα		IIIC	UNK	II	UNK
5839	5839	5839	NRX_MBI5019656.1	NRX_NEX18522.1	29.290617848970253	437	27.80373831775701	428	VI	UNK	IIα		IIIC	UNK	II	UNK
5840	5840	5840	NRX_MBI5019656.1	NRX_WP_200253588.1	30.89244851258581	437	29.4392523364486	428	VI	UNK	IIα		IIIC	UNK	II	UNK
5841	5841	5841	NRX_MBI5019656.1	NRX_QLQ31332.1	29.51945080091533	437	28.03738317757009	428	VI	UNK	IIα		IIIC	UNK	II	UNK
5842	5842	5842	NRX_MBI5019656.1	NRX_MDO8286434.1	29.290617848970253	437	27.80373831775701	428	VI	UNK	IIα	None	IIIC	UNK	II	UNK
5843	5843	5843	NRX_MBI5019656.1	NRX_MDA8129486.1	30.205949656750576	437	28.738317757009348	428	VI	UNK	IIα		IIIC	UNK	II	UNK
5844	5844	5844	NRX_MBI5019656.1	NRX_MBP8148901.1	29.290617848970253	437	27.80373831775701	428	VI	UNK	IIα		IIIC	UNK	II	UNK
5845	5845	5845	NRX_MBI5019656.1	NRX_WP_264568229.1	29.97711670480549	437	28.50467289719625	428	VI	UNK	IIα		IIIC	UNK	II	UNK
5846	5846	5846	NRX_MBI5019656.1	NRX_MBV1733048.1	29.290617848970253	437	27.80373831775701	428	VI	UNK	IIα		IIIC	UNK	II	UNK
5847	5847	5847	NRX_MBI5019656.1	NRX_WP_163056090.1	29.97711670480549	437	28.50467289719625	428	VI	UNK	IIα		IIIC	UNK	II	UNK
5848	5848	5848	NRX_MBI5019656.1	NRX_MEQ1556314.1	29.290617848970253	437	27.80373831775701	428	VI	UNK	IIα		IIIC	UNK	II	UNK
5849	5849	5849	NRX_MBI5019656.1	NRX_HEY9147467.1	29.51945080091533	437	28.03738317757009	428	VI	UNK	IIα		IIIC	UNK	II	UNK
5850	5850	5850	NRX_MBI5019656.1	NRX_NCN88501.1	29.061784897025174	437	27.570093457943923	428	VI	UNK	IIα		IIIC	UNK	II	UNK
5851	5851	5851	NRX_MBI5019656.1	NRX_WP_226471680.1	28.37528604118993	437	26.86915887850468	428	VI	UNK	IIα		IIIC	UNK	II	UNK
5852	5852	5852	NRX_MBI5019656.1	NRX_WP_281985681.1	29.51945080091533	437	28.03738317757009	428	VI	UNK	IIα		IIIC	UNK	II	UNK
5853	5853	5853	NRX_MBI5019656.1	NRX_MDP3537511.1	30.205949656750576	437	28.738317757009348	428	VI	UNK	IIα		IIIC	UNK	II	UNK
5854	5854	5854	NRX_MBI5019656.1	NRX_WP_226460545.1	29.290617848970253	437	27.80373831775701	428	VI	UNK	IIα		IIIC	UNK	II	UNK
5855	5855	5855	NRX_MBI5019656.1	NRX_MCZ2174801.1	29.290617848970253	437	27.80373831775701	428	VI	UNK	IIα		IIIC	UNK	II	UNK
5856	5856	5856	NRX_MBI5019656.1	NRX_WP_066708018.1	30.434782608695656	437	28.971962616822427	428	VI	UNK	IIα		IIIC	UNK	II	UNK
5857	5857	5857	NRX_MBI5019656.1	NRX_WP_291921769.1	30.434782608695656	437	28.971962616822427	428	VI	UNK	IIα		IIIC	UNK	II	UNK
5858	5858	5858	NRX_MBI5019656.1	NRX_WP_311099466.1	30.434782608695656	437	28.971962616822427	428	VI	UNK	IIα		IIIC	UNK	II	UNK
5859	5859	5859	NRX_MBI5019656.1	NRX_MBU1365647.1	29.74828375286041	437	28.27102803738318	428	VI	UNK	IIα		IIIC	UNK	II	UNK
5860	5860	5860	NRX_MBI5019656.1	NRX_MBK6306014.1	29.74828375286041	437	28.27102803738318	428	VI	UNK	IIα		IIIC	UNK	II	UNK
5861	5861	5861	NRX_MBI5019656.1	NRX_MDO8811206.1	30.205949656750576	437	28.738317757009348	428	VI	UNK	IIα		IIIC	UNK	II	UNK
5862	5862	5862	NRX_MBI5019656.1	NRX_WP_314161471.1	29.74828375286041	437	28.27102803738318	428	VI	UNK	IIα		IIIC	UNK	II	UNK
5863	5863	5863	NRX_MBI5019656.1	NRX_MCW8922829.1	29.51945080091533	437	28.03738317757009	428	VI	UNK	IIα		IIIC	UNK	II	UNK
5864	5864	5864	NRX_MBI5019656.1	DAV_WP_092620206.1	30.66361556064073	437	29.20560747663552	428	VI	UNK	IIα		IIIC	UNK	II	UNK
5865	5865	5865	NRX_MBI5019656.1	NRX_MEO1846372.1	30.66361556064073	437	29.20560747663552	428	VI	UNK	IIα		IIIC	UNK	II	UNK
5866	5866	5866	NRX_MBI5019656.1	NRX_WP_329675521.1	30.205949656750576	437	28.738317757009348	428	VI	UNK	IIα		IIIC	UNK	II	UNK
5867	5867	5867	NRX_MBI5019656.1	NRX_WP_321324920.1	29.97711670480549	437	28.50467289719625	428	VI	UNK	IIα		IIIC	UNK	II	UNK
5868	5868	5868	NRX_MBI5019656.1	NRX_MCS5591723.1	30.66361556064073	437	29.20560747663552	428	VI	UNK	IIα		IIIC	UNK	II	UNK
5869	5869	5869	NRX_MBI5019656.1	NRX_RMG34467.1	32.036613272311214	437	30.60747663551402	428	VI	UNK	IIα		IIIC	UNK	II	UNK
5870	5870	5870	NRX_MBI5019656.1	NRX_RMH52320.1	32.265446224256294	437	30.8411214953271	428	VI	UNK	IIα		IIIC	UNK	II	UNK
5871	5871	5871	NRX_MBI5019656.1	NRX_OLP97681.1	29.74828375286041	437	28.27102803738318	428	VI	UNK	IIα		IIIC	UNK	II	UNK
5872	5872	5872	NRX_MBI5019656.1	SLO_AAQ04822.2	29.74828375286041	437	28.27102803738318	428	VI	UNK	IIα		IIIC	UNK	II	UNK
5873	5873	5873	NRX_MBI5019656.1	NRX_MFF7397466.1	31.80778032036613	437	29.383886255924168	422	VI	UNK	RLP		IIIC	UNK	RLP	UNK
5874	5874	5874	NRX_MBI5019656.1	NRX_WP_188937814.1	30.66361556064073	437	28.87323943661972	426	VI	UNK	RLP		IIIC	UNK	RLP	UNK
5875	5875	5875	NRX_MBI5019656.1	NRX_WP_240574579.1	30.89244851258581	437	28.77358490566038	424	VI	UNK	RLP		IIIC	UNK	RLP	UNK
5876	5876	5876	NRX_MBI5019656.1	NRX_WP_363715286.1	34.32494279176201	437	32.31132075471698	424	VI	UNK	RLP		IIIC	UNK	RLP	UNK
5877	5877	5877	NRX_MBI5019656.1	NRX_WP_034851212.1	31.57894736842105	437	28.978622327790976	421	VI	UNK	RLP		IIIC	UNK	RLP	UNK
5878	5878	5878	NRX_MBI5019656.1	NRX_WP_126139451.1	33.63844393592677	437	31.116389548693583	421	VI	UNK	RLP		IIIC	UNK	RLP	UNK
5879	5879	5879	NRX_MBI5019656.1	NRX_HEV7254026.1	30.205949656750576	437	27.380952380952383	420	VI	UNK	RLP		IIIC	UNK	RLP	UNK
5880	5880	5880	NRX_MBI5019656.1	NRX_WP_252890664.1	32.723112128146454	437	30.16627078384798	421	VI	UNK	RLP		IIIC	UNK	RLP	UNK
5881	5881	5881	NRX_MBI5019656.1	NRX_WP_165100284.1	32.265446224256294	437	29.69121140142518	421	VI	UNK	RLP		IIIC	UNK	RLP	UNK
5882	5882	5882	NRX_MBI5019656.1	NRX_MDX3926450.1	29.97711670480549	437	27.659574468085108	423	VI	UNK	RLP		IIIC	UNK	RLP	UNK
5883	5883	5883	NRX_MBI5019656.1	NRX_WP_220355329.1	30.66361556064073	437	28.368794326241137	423	VI	UNK	RLP		IIIC	UNK	RLP	UNK
5884	5884	5884	NRX_MBI5019656.1	NRX_WP_112907761.1	29.74828375286041	437	27.42316784869977	423	VI	UNK	RLP		IIIC	UNK	RLP	UNK
5885	5885	5885	NRX_MBI5019656.1	NRX_WP_023830591.1	30.434782608695656	437	28.132387706855795	423	VI	UNK	RLP		IIIC	UNK	RLP	UNK
5886	5886	5886	NRX_MBI5019656.1	NRX_WP_102225912.1	30.66361556064073	437	27.857142857142858	420	VI	UNK	RLP		IIIC	UNK	RLP	UNK
5887	5887	5887	NRX_MBI5019656.1	NRX_WP_280940474.1	31.35011441647597	437	28.57142857142857	420	VI	UNK	RLP		IIIC	UNK	RLP	UNK
5888	5888	5888	NRX_MBI5019656.1	NRX_WP_090486686.1	29.061784897025174	437	25.65947242206235	417	VI	UNK	RLP		IIIC	UNK	RLP	UNK
5889	5889	5889	NRX_MBI5019656.1	NRX_WP_322827188.1	30.434782608695656	437	27.09832134292565	417	VI	UNK	RLP		IIIC	UNK	RLP	UNK
5890	5890	5890	NRX_MBI5019656.1	NRX_MCG8345809.1	30.205949656750576	437	26.85851318944844	417	VI	UNK	RLP		IIIC	UNK	RLP	UNK
5891	5891	5891	NRX_MBI5019656.1	NRX_MDQ4060775.1	22.88329519450801	437	18.990384615384613	416	VI	UNK	RLP		IIIC	UNK	RLP	UNK
5892	5892	5892	NRX_MBI5019656.1	NRX_WP_114216562.1	23.79862700228833	437	19.75903614457832	415	VI	UNK	RLP		IIIC	UNK	RLP	UNK
5893	5893	5893	NRX_MBI5019656.1	NRX_WP_375565544.1	25.400457665903893	437	22.00956937799043	418	VI	UNK	RLP		IIIC	UNK	RLP	UNK
5894	5894	5894	NRX_MBI5019656.1	NRX_HET6234868.1	24.02745995423341	437	20.38369304556355	417	VI	UNK	RLP		IIIC	UNK	RLP	UNK
5895	5895	5895	NRX_MBI5019656.1	NRX_WP_316977968.1	22.65446224256293	437	18.94484412470024	417	VI	UNK	RLP		IIIC	UNK	RLP	UNK
5896	5896	5896	NRX_MBI5019656.1	NRX_MDQ1370449.1	23.569794050343248	437	19.71153846153846	416	VI	UNK	RLP		IIIC	UNK	RLP	UNK
5897	5897	5897	NRX_MBI5019656.1	NRX_WP_008601451.1	22.65446224256293	437	18.94484412470024	417	VI	UNK	RLP		IIIC	UNK	RLP	UNK
5898	5898	5898	NRX_MBI5019656.1	NRX_WP_295780589.1	22.88329519450801	437	19.18465227817746	417	VI	UNK	RLP		IIIC	UNK	RLP	UNK
5899	5899	5899	NRX_MBI5019656.1	NRX_CAE8627703.1	30.434782608695656	437	29.13752913752914	429	VI	UNK	IIα		IIIC	UNK	II	UNK
5900	5900	5900	NRX_VDD89108.1	NRX_VDS11129.1	91.07551487414187	437	90.55690072639226	413	VI	UNK	VI	UNK	IIIC	UNK	IIIC	UNK
5901	5901	5901	NRX_VDD89108.1	NRX_MFA6197571.1	59.03890160183066	437	56.86746987951808	415	VI	UNK	VI	UNK	IIIC	UNK	IIIC	UNK
5902	5902	5902	NRX_VDD89108.1	NRX_MBU0706774.1	61.32723112128146	437	59.27710843373494	415	VI	UNK	VI	UNK	IIIC	UNK	IIIC	UNK
5903	5903	5903	NRX_VDD89108.1	NRX_MDD5567496.1	61.32723112128146	437	59.27710843373494	415	VI	UNK	VI	UNK	IIIC	UNK	IIIC	UNK
5904	5904	5904	NRX_VDD89108.1	NRX_MDD5342714.1	61.098398169336384	437	59.036144578313255	415	VI	UNK	VI	UNK	IIIC	UNK	IIIC	UNK
5905	5905	5905	NRX_VDD89108.1	NRX_MFA5107427.1	61.32723112128146	437	59.27710843373494	415	VI	UNK	VI	UNK	IIIC	UNK	IIIC	UNK
5906	5906	5906	NRX_VDD89108.1	NRX_MCK4967952.1	59.7254004576659	437	57.59036144578313	415	VI	UNK	VI	UNK	IIIC	UNK	IIIC	UNK
5907	5907	5907	NRX_VDD89108.1	NRX_NCC69987.1	53.08924485125858	437	51.76470588235295	425	VI	UNK	VI	UNK	IIIC	UNK	IIIC	UNK
5908	5908	5908	NRX_VDD89108.1	NRX_MCD6270397.1	59.03890160183066	437	56.97115384615385	416	VI	UNK	VI	UNK	IIIC	UNK	IIIC	UNK
5909	5909	5909	NRX_VDD89108.1	NRX_MCD6233035.1	58.35240274599543	437	57.07547169811321	424	VI	UNK	VI	UNK	IIIC	UNK	IIIC	UNK
5910	5910	5910	NRX_VDD89108.1	NRX_MBL7141805.1	57.43707093821511	437	56.13207547169812	424	VI	UNK	VI	UNK	IIIC	UNK	IIIC	UNK
5911	5911	5911	NRX_VDD89108.1	NRX_NMC51254.1	54.91990846681922	437	53.5377358490566	424	VI	UNK	VI	UNK	IIIC	UNK	IIIC	UNK
5912	5912	5912	NRX_VDD89108.1	NRX_NMB48515.1	54.46224256292906	437	52.95508274231678	423	VI	UNK	VI	UNK	IIIC	UNK	IIIC	UNK
5913	5913	5913	NRX_VDD89108.1	NRX_OGG95737.1	52.40274599542334	437	50.943396226415096	424	VI	UNK	VI	UNK	IIIC	UNK	IIIC	UNK
5914	5914	5914	NRX_VDD89108.1	NRX_VDD89033.1	52.40274599542334	437	50.943396226415096	424	VI	UNK	VI	UNK	IIIC	UNK	IIIC	UNK
5915	5915	5915	NRX_VDD89108.1	NRX_VDD89247.1	56.75057208237986	437	55.319148936170215	423	VI	UNK	VI	UNK	IIIC	UNK	IIIC	UNK
5916	5916	5916	NRX_VDD89108.1	NRX_HNZ86278.1	55.83524027459954	437	54.48113207547169	424	VI	UNK	VI	UNK	IIIC	UNK	IIIC	UNK
5917	5917	5917	NRX_VDD89108.1	NRX_HNV97380.1	55.1487414187643	437	53.77358490566038	424	VI	UNK	VI	UNK	IIIC	UNK	IIIC	UNK
5918	5918	5918	NRX_VDD89108.1	NRX_MDD4289711.1	55.60640732265446	437	54.24528301886793	424	VI	UNK	VI	UNK	IIIC	UNK	IIIC	UNK
5919	5919	5919	NRX_VDD89108.1	NRX_VDD88751.1	51.25858123569794	437	50.0	426	VI	UNK	VI	UNK	IIIC	UNK	IIIC	UNK
5920	5920	5920	NRX_VDD89108.1	NRX_MEK7511423.1	50.34324942791763	437	48.94117647058824	425	VI	UNK	VI	UNK	IIIC	UNK	IIIC	UNK
5921	5921	5921	NRX_VDD89108.1	NRX_VDD89176.1	50.34324942791763	437	48.94117647058824	425	VI	UNK	VI	UNK	IIIC	UNK	IIIC	UNK
5922	5922	5922	NRX_VDD89108.1	NRX_MBI5077651.1	54.69107551487414	437	53.41176470588235	425	VI	UNK	VI	UNK	IIIC	UNK	IIIC	UNK
5923	5923	5923	NRX_VDD89108.1	NRX_MBU1132194.1	54.23340961098398	437	52.94117647058824	425	VI	UNK	VI	UNK	IIIC	UNK	IIIC	UNK
5924	5924	5924	NRX_VDD89108.1	NRX_NQT49111.1	55.1487414187643	437	53.88235294117647	425	VI	UNK	VI	UNK	IIIC	UNK	IIIC	UNK
5925	5925	5925	NRX_VDD89108.1	SLO_NQT49111.1	55.1487414187643	437	53.88235294117647	425	VI	UNK	VI	UNK	IIIC	UNK	IIIC	UNK
5926	5926	5926	NRX_VDD89108.1	NRX_MBT5338802.1	53.54691075514874	437	52.23529411764706	425	VI	UNK	VI	UNK	IIIC	UNK	IIIC	UNK
5927	5927	5927	NRX_VDD89108.1	NRX_HUT21802.1	52.17391304347826	437	50.8235294117647	425	VI	UNK	VI	UNK	IIIC	UNK	IIIC	UNK
5928	5928	5928	NRX_VDD89108.1	NRX_MFA6534587.1	51.48741418764302	437	50.23474178403756	426	VI	UNK	VI	UNK	IIIC	UNK	IIIC	UNK
5929	5929	5929	NRX_VDD89108.1	NRX_MFA5076656.1	51.7162471395881	437	50.46948356807511	426	VI	UNK	VI	UNK	IIIC	UNK	IIIC	UNK
5930	5930	5930	NRX_VDD89108.1	NRX_HOX96938.1	55.37757437070938	437	52.78450363196126	413	VI	UNK	VI	UNK	IIIC	UNK	IIIC	UNK
5931	5931	5931	NRX_VDD89108.1	NRX_HPL92808.1	55.83524027459954	437	53.26876513317191	413	VI	UNK	VI	UNK	IIIC	UNK	IIIC	UNK
5932	5932	5932	NRX_VDD89108.1	NRX_MFA5348920.1	54.23340961098398	437	52.03836930455636	417	VI	UNK	VI	UNK	IIIC	UNK	IIIC	UNK
5933	5933	5933	NRX_VDD89108.1	NRX_MCD6410415.1	55.37757437070938	437	53.23741007194245	417	VI	UNK	VI	UNK	IIIC	UNK	IIIC	UNK
5934	5934	5934	NRX_VDD89108.1	NRX_PIS42914.1	56.2929061784897	437	53.97590361445784	415	VI	UNK	VI	UNK	IIIC	UNK	IIIC	UNK
5935	5935	5935	NRX_VDD89108.1	NRX_MBU2235532.1	55.83524027459954	437	53.493975903614455	415	VI	UNK	VI	UNK	IIIC	UNK	IIIC	UNK
5936	5936	5936	NRX_VDD89108.1	WIN_MBU2228881.1	55.37757437070938	437	53.01204819277109	415	VI	UNK	VI	UNK	IIIC	UNK	IIIC	UNK
5937	5937	5937	NRX_VDD89108.1	NRX_MBU2228881.1	55.37757437070938	437	53.01204819277109	415	VI	UNK	VI	UNK	IIIC	UNK	IIIC	UNK
5938	5938	5938	NRX_VDD89108.1	NRX_OIO47010.1	53.54691075514874	437	52.23529411764706	425	VI	UNK	VI	UNK	IIIC	UNK	IIIC	UNK
5939	5939	5939	NRX_VDD89108.1	NRX_NQU77245.1	56.97940503432495	437	54.69879518072289	415	VI	UNK	VI	UNK	IIIC	UNK	IIIC	UNK
5940	5940	5940	NRX_VDD89108.1	WIN_NQU77245.1	56.97940503432495	437	54.69879518072289	415	VI	UNK	VI	UNK	IIIC	UNK	IIIC	UNK
5941	5941	5941	NRX_VDD89108.1	NRX_WP_108308545.1	47.368421052631575	437	46.13583138173302	427	VI	UNK	I	Iδ	IIIC	UNK	I	UNK
5942	5942	5942	NRX_VDD89108.1	WIN_WP_108308545.1	47.368421052631575	437	46.13583138173302	427	VI	UNK	I	Iδ	IIIC	UNK	I	UNK
5943	5943	5943	NRX_VDD89108.1	WIN_PMB76193.1	47.59725400457666	437	46.37002341920375	427	VI	UNK	I	Iδ	IIIC	UNK	I	UNK
5944	5944	5944	NRX_VDD89108.1	NRX_WP_013755793.1	47.59725400457666	437	46.37002341920375	427	VI	UNK	I	Iδ	IIIC	UNK	I	UNK
5945	5945	5945	NRX_VDD89108.1	NRX_WP_347313924.1	46.681922196796336	437	45.433255269320846	427	VI	UNK	I	Iδ	IIIC	UNK	I	UNK
5946	5946	5946	NRX_VDD89108.1	NRX_WP_353684800.1	49.4279176201373	437	48.24355971896955	427	VI	UNK	I	Iδ	IIIC	UNK	I	UNK
5947	5947	5947	NRX_VDD89108.1	NRX_WP_123929203.1	50.11441647597255	437	49.30232558139535	430	VI	UNK	I	Iδ	IIIC	UNK	I	UNK
5948	5948	5948	NRX_VDD89108.1	NRX_WP_334111011.1	50.11441647597255	437	49.30232558139535	430	VI	UNK	I	Iδ	IIIC	UNK	I	UNK
5949	5949	5949	NRX_VDD89108.1	NRX_MEW6171507.1	49.19908466819222	437	48.372093023255815	430	VI	UNK	I	Iδ	IIIC	UNK	I	UNK
5950	5950	5950	NRX_VDD89108.1	WIN_WP_115791983.1	50.57208237986271	437	49.41451990632319	427	VI	UNK	I	Iδ	IIIC	UNK	I	UNK
5951	5951	5951	NRX_VDD89108.1	NRX_WP_115791983.1	50.57208237986271	437	49.41451990632319	427	VI	UNK	I	Iδ	IIIC	UNK	I	UNK
5952	5952	5952	NRX_VDD89108.1	WIN_ACX52946.1	51.02974828375287	437	49.88290398126464	427	VI	UNK	I	Iδ	IIIC	UNK	I	UNK
5953	5953	5953	NRX_VDD89108.1	NRX_WP_015739823.1	51.02974828375287	437	49.88290398126464	427	VI	UNK	I	Iδ	IIIC	UNK	I	UNK
5954	5954	5954	NRX_VDD89108.1	SLO_WP_015739823.1	51.02974828375287	437	49.88290398126464	427	VI	UNK	I	Iδ	IIIC	UNK	I	UNK
5955	5955	5955	NRX_VDD89108.1	NRX_WP_297506002.1	40.96109839816934	437	40.27777777777778	432	VI	UNK	V		IIIC	UNK	IIIB	UNK
5956	5956	5956	NRX_VDD89108.1	NRX_WP_167774472.1	42.79176201372998	437	42.129629629629626	432	VI	UNK	V		IIIC	UNK	IIIB	UNK
5957	5957	5957	NRX_VDD89108.1	NRX_WP_004068463.1	42.10526315789473	437	41.43518518518518	432	VI	UNK	V		IIIC	UNK	IIIB	UNK
5958	5958	5958	NRX_VDD89108.1	NRX_WP_012965998.1	39.588100686498855	437	38.88888888888889	432	VI	UNK	V		IIIC	UNK	IIIB	UNK
5959	5959	5959	NRX_VDD89108.1	NRX_WP_167885756.1	40.274599542334094	437	39.58333333333333	432	VI	UNK	V		IIIC	UNK	IIIB	UNK
5960	5960	5960	NRX_VDD89108.1	NRX_MEM1794915.1	39.588100686498855	437	38.88888888888889	432	VI	UNK	V		IIIC	UNK	IIIB	UNK
5961	5961	5961	NRX_VDD89108.1	NRX_MEM1623261.1	40.50343249427917	437	39.81481481481482	432	VI	UNK	V		IIIC	UNK	IIIB	UNK
5962	5962	5962	NRX_VDD89108.1	NRX_MCC6040405.1	42.33409610983982	437	41.66666666666667	432	VI	UNK	V		IIIC	UNK	IIIB	UNK
5963	5963	5963	NRX_VDD89108.1	NRX_MEM4640769.1	40.96109839816934	437	39.719626168224295	428	VI	UNK	V		IIIC	UNK	IIIB	UNK
5964	5964	5964	NRX_VDD89108.1	NRX_MEM4811023.1	41.18993135011442	437	40.50925925925926	432	VI	UNK	V		IIIC	UNK	IIIB	UNK
5965	5965	5965	NRX_VDD89108.1	NRX_MEM4885887.1	40.274599542334094	437	39.58333333333333	432	VI	UNK	V		IIIC	UNK	IIIB	UNK
5966	5966	5966	NRX_VDD89108.1	NRX_RLG77261.1	40.50343249427917	437	39.81481481481482	432	VI	UNK	V		IIIC	UNK	IIIB	UNK
5967	5967	5967	NRX_VDD89108.1	NRX_MEM0297769.1	39.588100686498855	437	38.88888888888889	432	VI	UNK	V		IIIC	UNK	IIIB	UNK
5968	5968	5968	NRX_VDD89108.1	NRX_MEM4967963.1	40.73226544622426	437	40.0462962962963	432	VI	UNK	V		IIIC	UNK	IIIB	UNK
5969	5969	5969	NRX_VDD89108.1	NRX_MDK2794837.1	40.73226544622426	437	39.90719257540603	431	VI	UNK	V		IIIC	UNK	IIIB	UNK
5970	5970	5970	NRX_VDD89108.1	NRX_MCC6027088.1	38.672768878718536	437	37.81902552204176	431	VI	UNK	V		IIIC	UNK	IIIB	UNK
5971	5971	5971	NRX_VDD89108.1	NRX_OPX62843.1	41.64759725400457	437	40.97222222222222	432	VI	UNK	V		IIIC	UNK	IIIB	UNK
5972	5972	5972	NRX_VDD89108.1	NRX_PKL65282.1	43.47826086956522	437	42.69141531322506	431	VI	UNK	V		IIIC	UNK	IIIB	UNK
5973	5973	5973	NRX_VDD89108.1	NRX_NYZ73852.1	41.87643020594965	437	41.06728538283063	431	VI	UNK	V		IIIC	UNK	IIIB	UNK
5974	5974	5974	NRX_VDD89108.1	NRX_HSB47133.1	42.79176201372998	437	41.9953596287703	431	VI	UNK	V		IIIC	UNK	IIIB	UNK
5975	5975	5975	NRX_VDD89108.1	NRX_NLM30723.1	40.96109839816934	437	40.13921113689095	431	VI	UNK	V		IIIC	UNK	IIIB	UNK
5976	5976	5976	NRX_VDD89108.1	ENV_KAF5043978.1	42.10526315789473	437	41.29930394431555	431	VI	UNK	V		IIIC	UNK	IIIB	UNK
5977	5977	5977	NRX_VDD89108.1	NRX_MDD1678510.1	42.5629290617849	437	41.76334106728538	431	VI	UNK	V		IIIC	UNK	IIIB	UNK
5978	5978	5978	NRX_VDD89108.1	LIU_IIIB.Mtar	43.24942791762014	437	42.459396751740144	431	VI	UNK	V		IIIC	UNK	IIIB	UNK
5979	5979	5979	NRX_VDD89108.1	NRX_MBS3069512.1	43.02059496567506	437	42.36111111111111	432	VI	UNK	V		IIIC	UNK	IIIB	UNK
5980	5980	5980	NRX_VDD89108.1	NRX_VVB66844.1	45.08009153318078	437	44.31554524361949	431	VI	UNK	V		IIIC	UNK	IIIB	UNK
5981	5981	5981	NRX_VDD89108.1	NRX_MEK6840445.1	43.02059496567506	437	42.22737819025522	431	VI	UNK	V		IIIC	UNK	IIIB	UNK
5982	5982	5982	NRX_VDD89108.1	NRX_MDE1844791.1	43.7070938215103	437	43.18706697459584	433	VI	UNK	V		IIIC	UNK	IIIB	UNK
5983	5983	5983	NRX_VDD89108.1	NRX_TAL48153.1	42.33409610983982	437	41.53132250580047	431	VI	UNK	V		IIIC	UNK	IIIB	UNK
5984	5984	5984	NRX_VDD89108.1	NRX_MDG6929240.1	44.16475972540046	437	43.38747099767982	431	VI	UNK	V		IIIC	UNK	IIIB	UNK
5985	5985	5985	NRX_VDD89108.1	NRX_TKJ25752.1	45.08009153318078	437	44.18604651162791	430	VI	UNK	V		IIIC	UNK	IIIB	UNK
5986	5986	5986	NRX_VDD89108.1	NRX_WP_372915664.1	47.368421052631575	437	45.10739856801909	419	VI	UNK	V		IIIC	UNK	IIIB	UNK
5987	5987	5987	NRX_VDD89108.1	NRX_WP_372842209.1	47.82608695652174	437	45.58472553699284	419	VI	UNK	V		IIIC	UNK	IIIB	UNK
5988	5988	5988	NRX_VDD89108.1	NRX_WP_013683474.1	51.02974828375287	437	48.92601431980907	419	VI	UNK	V		IIIC	UNK	IIIB	UNK
5989	5989	5989	NRX_VDD89108.1	NRX_MAG20191.1	40.73226544622426	437	39.62703962703963	429	VI	UNK	V		IIIC	UNK	IIIB	UNK
5990	5990	5990	NRX_VDD89108.1	NRX_MAG45675.1	49.4279176201373	437	47.12918660287082	418	VI	UNK	V		IIIC	UNK	IIIB	UNK
5991	5991	5991	NRX_VDD89108.1	NRX_MEM2251070.1	43.24942791762014	437	42.5925925925926	432	VI	UNK	V		IIIC	UNK	IIIB	UNK
5992	5992	5992	NRX_VDD89108.1	NRX_MEM3184131.1	43.24942791762014	437	42.5925925925926	432	VI	UNK	V		IIIC	UNK	IIIB	UNK
5993	5993	5993	NRX_VDD89108.1	NRX_VDD89074.1	40.73226544622426	437	40.18475750577368	433	VI	UNK	V		IIIC	UNK	IIIB	UNK
5994	5994	5994	NRX_VDD89108.1	NRX_GGL60501.1	45.76659038901602	437	43.57142857142857	420	VI	UNK	V		IIIC	UNK	IIIB	UNK
5995	5995	5995	NRX_VDD89108.1	NRX_WP_237007229.1	44.62242562929062	437	42.38095238095238	420	VI	UNK	V		IIIC	UNK	IIIB	UNK
5996	5996	5996	NRX_VDD89108.1	NRX_MFB6071457.1	43.93592677345538	437	41.66666666666667	420	VI	UNK	V		IIIC	UNK	IIIB	UNK
5997	5997	5997	NRX_VDD89108.1	NRX_WP_311172811.1	44.62242562929062	437	42.65402843601896	422	VI	UNK	V		IIIC	UNK	IIIB	UNK
5998	5998	5998	NRX_VDD89108.1	NRX_WP_276301611.1	45.53775743707094	437	43.333333333333336	420	VI	UNK	V		IIIC	UNK	IIIB	UNK
5999	5999	5999	NRX_VDD89108.1	NRX_WP_327052141.1	44.39359267734554	437	42.142857142857146	420	VI	UNK	V		IIIC	UNK	IIIB	UNK
6000	6000	6000	NRX_VDD89108.1	NRX_WP_254534798.1	44.39359267734554	437	42.142857142857146	420	VI	UNK	V		IIIC	UNK	IIIB	UNK
6001	6001	6001	NRX_VDD89108.1	NRX_WP_256396457.1	45.76659038901602	437	43.57142857142857	420	VI	UNK	V		IIIC	UNK	IIIB	UNK
6002	6002	6002	NRX_VDD89108.1	NRX_WP_089825716.1	47.368421052631575	437	45.23809523809524	420	VI	UNK	V		IIIC	UNK	IIIB	UNK
6003	6003	6003	NRX_VDD89108.1	NRX_WP_193493153.1	45.08009153318078	437	42.72076372315036	419	VI	UNK	V		IIIC	UNK	IIIB	UNK
6004	6004	6004	NRX_VDD89108.1	NRX_WP_238479885.1	43.93592677345538	437	41.66666666666667	420	VI	UNK	V		IIIC	UNK	IIIB	UNK
6005	6005	6005	NRX_VDD89108.1	NRX_WP_198409592.1	36.84210526315789	437	36.84210526315789	437	VI	UNK	I	If	IIIC	UNK	I	UNK
6006	6006	6006	NRX_VDD89108.1	NRX_BAS29235.1	36.84210526315789	437	36.84210526315789	437	VI	UNK	I	If	IIIC	UNK	I	UNK
6007	6007	6007	NRX_VDD89108.1	DEP_BAS29235.1	36.84210526315789	437	36.84210526315789	437	VI	UNK	I	If	IIIC	UNK	I	UNK
6008	6008	6008	NRX_VDD89108.1	NRX_HUZ57100.1	37.986270022883296	437	37.986270022883296	437	VI	UNK	I	If	IIIC	UNK	I	UNK
6009	6009	6009	NRX_VDD89108.1	NRX_HXZ71678.1	37.75743707093822	437	37.75743707093822	437	VI	UNK	I	If	IIIC	UNK	I	UNK
6010	6010	6010	NRX_VDD89108.1	NRX_HYM50861.1	37.986270022883296	437	37.986270022883296	437	VI	UNK	I	If	IIIC	UNK	I	UNK
6011	6011	6011	NRX_VDD89108.1	NRX_HEX9097025.1	38.215102974828376	437	38.215102974828376	437	VI	UNK	I	If	IIIC	UNK	I	UNK
6012	6012	6012	NRX_VDD89108.1	NRX_HXZ74204.1	37.52860411899314	437	37.52860411899314	437	VI	UNK	I	If	IIIC	UNK	I	UNK
6013	6013	6013	NRX_VDD89108.1	NRX_HUY50109.1	37.52860411899314	437	37.52860411899314	437	VI	UNK	I	If	IIIC	UNK	I	UNK
6014	6014	6014	NRX_VDD89108.1	NRX_HEV3461996.1	37.29977116704806	437	37.29977116704806	437	VI	UNK	I	If	IIIC	UNK	I	UNK
6015	6015	6015	NRX_VDD89108.1	NRX_HXN01995.1	36.61327231121281	437	36.61327231121281	437	VI	UNK	I	If	IIIC	UNK	I	UNK
6016	6016	6016	NRX_VDD89108.1	NRX_HXY71082.1	37.52860411899314	437	37.52860411899314	437	VI	UNK	I	If	IIIC	UNK	I	UNK
6017	6017	6017	NRX_VDD89108.1	NRX_MBI3635798.1	38.672768878718536	437	38.39080459770115	435	VI	UNK	I	If	IIIC	UNK	I	UNK
6018	6018	6018	NRX_VDD89108.1	NRX_MDP9266334.1	37.29977116704806	437	37.15596330275229	436	VI	UNK	I	If	IIIC	UNK	I	UNK
6019	6019	6019	NRX_VDD89108.1	NRX_MBI3979206.1	36.84210526315789	437	36.84210526315789	437	VI	UNK	I	If	IIIC	UNK	I	UNK
6020	6020	6020	NRX_VDD89108.1	NRX_HYN18970.1	36.38443935926773	437	36.38443935926773	437	VI	UNK	I	If	IIIC	UNK	I	UNK
6021	6021	6021	NRX_VDD89108.1	NRX_HZC99312.1	36.38443935926773	437	36.38443935926773	437	VI	UNK	I	If	IIIC	UNK	I	UNK
6022	6022	6022	NRX_VDD89108.1	NRX_HEX9121994.1	35.46910755148742	437	35.172413793103445	435	VI	UNK	I	If	IIIC	UNK	I	UNK
6023	6023	6023	NRX_VDD89108.1	NRX_MDO8484605.1	34.55377574370709	437	34.55377574370709	437	VI	UNK	I	If	IIIC	UNK	I	UNK
6024	6024	6024	NRX_VDD89108.1	NRX_MEE9538982.1	36.15560640732266	437	36.15560640732266	437	VI	UNK	I	If	IIIC	UNK	I	UNK
6025	6025	6025	NRX_VDD89108.1	NRX_MEE8326426.1	36.84210526315789	437	36.55172413793103	435	VI	UNK	I	If	IIIC	UNK	I	UNK
6026	6026	6026	NRX_VDD89108.1	NRX_MEE9220356.1	36.38443935926773	437	36.38443935926773	437	VI	UNK	I	If	IIIC	UNK	I	UNK
6027	6027	6027	NRX_VDD89108.1	NRX_MEE9137530.1	35.92677345537758	437	35.92677345537758	437	VI	UNK	I	If	IIIC	UNK	I	UNK
6028	6028	6028	NRX_VDD89108.1	NRX_YP_009729092.1	36.84210526315789	437	36.84210526315789	437	VI	UNK	I	Ib	IIIC	UNK	I	IB
6029	6029	6029	NRX_VDD89108.1	NRX_AGT56108.1	36.84210526315789	437	36.55172413793103	435	VI	UNK	I	Ib	IIIC	UNK	I	IB
6030	6030	6030	NRX_VDD89108.1	NRX_AAX82150.1	36.61327231121281	437	36.61327231121281	437	VI	UNK	I	Ib	IIIC	UNK	I	IB
6031	6031	6031	NRX_VDD89108.1	NRX_YP_010531956.1	36.15560640732266	437	36.15560640732266	437	VI	UNK	I	Ib	IIIC	UNK	I	IB
6032	6032	6032	NRX_VDD89108.1	NRX_CAH25675.1	36.84210526315789	437	36.55172413793103	435	VI	UNK	I	Ib	IIIC	UNK	I	IB
6033	6033	6033	NRX_VDD89108.1	NRX_AAB66913.2	37.07093821510298	437	36.7816091954023	435	VI	UNK	I	Ib	IIIC	UNK	I	IB
6034	6034	6034	NRX_VDD89108.1	NRX_ACY54529.1	37.07093821510298	437	36.7816091954023	435	VI	UNK	I	Ib	IIIC	UNK	I	IB
6035	6035	6035	NRX_VDD89108.1	NRX_AAY44164.1	37.75743707093822	437	37.47126436781609	435	VI	UNK	I	Ib	IIIC	UNK	I	IB
6036	6036	6036	NRX_VDD89108.1	NRX_UEP16361.1	36.15560640732266	437	36.15560640732266	437	VI	UNK	I	Ib	IIIC	UNK	I	IB
6037	6037	6037	NRX_VDD89108.1	NRX_YP_010377777.1	36.61327231121281	437	36.61327231121281	437	VI	UNK	I	Ib	IIIC	UNK	I	IB
6038	6038	6038	NRX_VDD89108.1	NRX_QGV12446.1	36.38443935926773	437	36.38443935926773	437	VI	UNK	I	Ib	IIIC	UNK	I	IB
6039	6039	6039	NRX_VDD89108.1	NRX_BEG71806.1	36.15560640732266	437	36.15560640732266	437	VI	UNK	I	Ib	IIIC	UNK	I	IB
6040	6040	6040	NRX_VDD89108.1	NRX_YP_009631324.1	36.61327231121281	437	36.61327231121281	437	VI	UNK	I	Ib	IIIC	UNK	I	IB
6041	6041	6041	NRX_VDD89108.1	NRX_UHK14293.1	36.84210526315789	437	36.405529953917046	434	VI	UNK	I	Ib	IIIC	UNK	I	IB
6042	6042	6042	NRX_VDD89108.1	NRX_AQV12928.1	37.07093821510298	437	36.7816091954023	435	VI	UNK	I	Ib	IIIC	UNK	I	IB
6043	6043	6043	NRX_VDD89108.1	NRX_ABJ51817.1	36.61327231121281	437	36.321839080459775	435	VI	UNK	I	Ib	IIIC	UNK	I	IB
6044	6044	6044	NRX_VDD89108.1	NRX_AFJ96572.1	36.61327231121281	437	36.17511520737328	434	VI	UNK	I	Ib	IIIC	UNK	I	IB
6045	6045	6045	NRX_VDD89108.1	NRX_YP_010457094.1	36.84210526315789	437	36.84210526315789	437	VI	UNK	I	Ib	IIIC	UNK	I	IB
6046	6046	6046	NRX_VDD89108.1	NRX_ADQ64288.1	37.07093821510298	437	36.7816091954023	435	VI	UNK	I	Ib	IIIC	UNK	I	IB
6047	6047	6047	NRX_VDD89108.1	NRX_ADR77950.1	36.84210526315789	437	36.55172413793103	435	VI	UNK	I	Ib	IIIC	UNK	I	IB
6048	6048	6048	NRX_VDD89108.1	NRX_AEX65122.1	37.29977116704806	437	36.86635944700461	434	VI	UNK	I	Ib	IIIC	UNK	I	IB
6049	6049	6049	NRX_VDD89108.1	NRX_QGT33722.1	36.84210526315789	437	36.84210526315789	437	VI	UNK	I	Ib	IIIC	UNK	I	IB
6050	6050	6050	NRX_VDD89108.1	NRX_BAF75479.1	36.15560640732266	437	35.86206896551724	435	VI	UNK	I	Ib	IIIC	UNK	I	IB
6051	6051	6051	NRX_VDD89108.1	NRX_AGN94776.1	35.92677345537758	437	35.63218390804598	435	VI	UNK	I	Ib	IIIC	UNK	I	IB
6052	6052	6052	NRX_VDD89108.1	NRX_CAD20901.1	36.61327231121281	437	36.321839080459775	435	VI	UNK	I	Ib	IIIC	UNK	I	IB
6053	6053	6053	NRX_VDD89108.1	NRX_CAB00011.1	36.61327231121281	437	36.321839080459775	435	VI	UNK	I	Ib	IIIC	UNK	I	IB
6054	6054	6054	NRX_VDD89108.1	NRX_ACF70519.1	37.29977116704806	437	37.01149425287356	435	VI	UNK	I	Ib	IIIC	UNK	I	IB
6055	6055	6055	NRX_VDD89108.1	NRX_ABN50318.1	36.84210526315789	437	36.55172413793103	435	VI	UNK	I	Ib	IIIC	UNK	I	IB
6056	6056	6056	NRX_VDD89108.1	NRX_CAQ58395.1	36.61327231121281	437	36.321839080459775	435	VI	UNK	I	Ib	IIIC	UNK	I	IB
6057	6057	6057	NRX_VDD89108.1	NRX_O78259.1	36.15560640732266	437	35.86206896551724	435	VI	UNK	I	Ib	IIIC	UNK	I	IB
6058	6058	6058	NRX_VDD89108.1	NRX_YP_010345470.1	36.84210526315789	437	36.84210526315789	437	VI	UNK	I	Ib	IIIC	UNK	I	IB
6059	6059	6059	NRX_VDD89108.1	NRX_AAA64497.1	36.15560640732266	437	35.86206896551724	435	VI	UNK	I	Ib	IIIC	UNK	I	IB
6060	6060	6060	NRX_VDD89108.1	NRX_ABY77672.1	35.92677345537758	437	35.63218390804598	435	VI	UNK	I	Ib	IIIC	UNK	I	IB
6061	6061	6061	NRX_VDD89108.1	NRX_AAS19231.1	35.92677345537758	437	35.63218390804598	435	VI	UNK	I	Ib	IIIC	UNK	I	IB
6062	6062	6062	NRX_VDD89108.1	NRX_AID58328.1	36.38443935926773	437	36.0919540229885	435	VI	UNK	I	Ib	IIIC	UNK	I	IB
6063	6063	6063	NRX_VDD89108.1	NRX_ADD51725.1	35.6979405034325	437	35.40229885057472	435	VI	UNK	I	Ib	IIIC	UNK	I	IB
6064	6064	6064	NRX_VDD89108.1	NRX_UHU33794.1	35.92677345537758	437	35.63218390804598	435	VI	UNK	I	Ib	IIIC	UNK	I	IB
6065	6065	6065	NRX_VDD89108.1	NRX_WWQ35017.1	35.46910755148742	437	35.172413793103445	435	VI	UNK	I	Ib	IIIC	UNK	I	IB
6066	6066	6066	NRX_VDD89108.1	NRX_AYE84494.1	35.46910755148742	437	35.172413793103445	435	VI	UNK	I	Ib	IIIC	UNK	I	IB
6067	6067	6067	NRX_VDD89108.1	NRX_AMR44418.1	37.29977116704806	437	37.01149425287356	435	VI	UNK	I	Ib	IIIC	UNK	I	IB
6068	6068	6068	NRX_VDD89108.1	NRX_BEV43653.1	36.38443935926773	437	36.38443935926773	437	VI	UNK	I	Ib	IIIC	UNK	I	IB
6069	6069	6069	NRX_VDD89108.1	NRX_AGH13839.1	35.6979405034325	437	35.40229885057472	435	VI	UNK	I	Ib	IIIC	UNK	I	IB
6070	6070	6070	NRX_VDD89108.1	NRX_AAN85748.1	36.84210526315789	437	36.55172413793103	435	VI	UNK	I	Ib	IIIC	UNK	I	IB
6071	6071	6071	NRX_VDD89108.1	NRX_CAL33864.1	36.84210526315789	437	36.55172413793103	435	VI	UNK	I	Ib	IIIC	UNK	I	IB
6072	6072	6072	NRX_VDD89108.1	NRX_QUF60912.1	36.15560640732266	437	35.86206896551724	435	VI	UNK	I	Ib	IIIC	UNK	I	IB
6073	6073	6073	NRX_VDD89108.1	NRX_AGF91936.1	36.38443935926773	437	36.0919540229885	435	VI	UNK	I	Ib	IIIC	UNK	I	IB
6074	6074	6074	NRX_VDD89108.1	NRX_QKN22056.1	36.61327231121281	437	36.321839080459775	435	VI	UNK	I	Ib	IIIC	UNK	I	IB
6075	6075	6075	NRX_VDD89108.1	NRX_AAA19765.1	37.07093821510298	437	36.63594470046083	434	VI	UNK	I	Ib	IIIC	UNK	I	IB
6076	6076	6076	NRX_VDD89108.1	NRX_ALG62870.1	34.09610983981693	437	33.793103448275865	435	VI	UNK	I	Ib	IIIC	UNK	I	IB
6077	6077	6077	NRX_VDD89108.1	NRX_WP_280652750.1	35.6979405034325	437	35.6979405034325	437	VI	UNK	I	Ib	IIIC	UNK	I	IB
6078	6078	6078	NRX_VDD89108.1	NRX_MCC6610795.1	37.29977116704806	437	37.29977116704806	437	VI	UNK	I	Ia	IIIC	UNK	I	IA
6079	6079	6079	NRX_VDD89108.1	SLO_WP_024851896.1	36.38443935926773	437	36.38443935926773	437	VI	UNK	I	Ia	IIIC	UNK	I	IA
6080	6080	6080	NRX_VDD89108.1	NRX_MCG8426934.1	36.38443935926773	437	36.38443935926773	437	VI	UNK	I	Ia	IIIC	UNK	I	IA
6081	6081	6081	NRX_VDD89108.1	NRX_MBF0244274.1	36.38443935926773	437	36.38443935926773	437	VI	UNK	I	Ia	IIIC	UNK	I	IA
6082	6082	6082	NRX_VDD89108.1	NRX_CAC9439225.1	36.61327231121281	437	36.61327231121281	437	VI	UNK	I	Ia	IIIC	UNK	I	IA
6083	6083	6083	NRX_VDD89108.1	NRX_MCP5371574.1	37.986270022883296	437	37.986270022883296	437	VI	UNK	I	Ia	IIIC	UNK	I	IA
6084	6084	6084	NRX_VDD89108.1	NRX_WP_066256896.1	36.38443935926773	437	36.38443935926773	437	VI	UNK	I	Ia	IIIC	UNK	I	IA
6085	6085	6085	NRX_VDD89108.1	NRX_WP_101046988.1	36.61327231121281	437	36.61327231121281	437	VI	UNK	I	Ia	IIIC	UNK	I	IA
6086	6086	6086	NRX_VDD89108.1	NRX_HRK40380.1	36.84210526315789	437	36.84210526315789	437	VI	UNK	I	Ia	IIIC	UNK	I	IA
6087	6087	6087	NRX_VDD89108.1	NRX_WP_324347259.1	36.61327231121281	437	36.61327231121281	437	VI	UNK	I	Ia	IIIC	UNK	I	IA
6088	6088	6088	NRX_VDD89108.1	LIU_IA.Afer	37.52860411899314	437	37.52860411899314	437	VI	UNK	I	Ia	IIIC	UNK	I	IA
6089	6089	6089	NRX_VDD89108.1	NRX_KOR29534.1	37.52860411899314	437	37.38532110091743	436	VI	UNK	I	Ia	IIIC	UNK	I	IA
6090	6090	6090	NRX_VDD89108.1	NRX_WP_386027910.1	37.75743707093822	437	37.75743707093822	437	VI	UNK	I	Ia	IIIC	UNK	I	IA
6091	6091	6091	NRX_VDD89108.1	NRX_MEK6685794.1	37.29977116704806	437	36.72055427251732	433	VI	UNK	I	Ia	IIIC	UNK	I	IA
6092	6092	6092	NRX_VDD89108.1	NRX_WP_096462350.1	38.215102974828376	437	38.215102974828376	437	VI	UNK	I	Ia	IIIC	UNK	I	IA
6093	6093	6093	NRX_VDD89108.1	NRX_MEW6332301.1	37.986270022883296	437	37.986270022883296	437	VI	UNK	I	Ia	IIIC	UNK	I	IA
6094	6094	6094	NRX_VDD89108.1	NRX_TVP90741.1	35.92677345537758	437	35.92677345537758	437	VI	UNK	I	Ia	IIIC	UNK	I	IA
6095	6095	6095	NRX_VDD89108.1	NRX_OGI46795.1	36.84210526315789	437	36.84210526315789	437	VI	UNK	I	Ia	IIIC	UNK	I	IA
6096	6096	6096	NRX_VDD89108.1	NRX_MEW5835426.1	37.07093821510298	437	37.07093821510298	437	VI	UNK	I	Ia	IIIC	UNK	I	IA
6097	6097	6097	NRX_VDD89108.1	NRX_MCX7897450.1	36.84210526315789	437	36.84210526315789	437	VI	UNK	I	Ia	IIIC	UNK	I	IA
6098	6098	6098	NRX_VDD89108.1	NRX_WP_077278557.1	36.61327231121281	437	36.61327231121281	437	VI	UNK	I	Ia	IIIC	UNK	I	IA
6099	6099	6099	NRX_VDD89108.1	NRX_WP_238619449.1	36.61327231121281	437	36.61327231121281	437	VI	UNK	I	Ia	IIIC	UNK	I	IA
6100	6100	6100	NRX_VDD89108.1	NRX_MCC0029350.1	36.84210526315789	437	36.84210526315789	437	VI	UNK	I	Ia	IIIC	UNK	I	IA
6101	6101	6101	NRX_VDD89108.1	DEP_WP_136865895.1	36.15560640732266	437	36.15560640732266	437	VI	UNK	I	Ia	IIIC	UNK	I	IA
6102	6102	6102	NRX_VDD89108.1	DEP_WP_162085967.1	36.15560640732266	437	36.15560640732266	437	VI	UNK	I	Ia	IIIC	UNK	I	IA
6103	6103	6103	NRX_VDD89108.1	ENV_VAY88540.1	36.15560640732266	437	36.15560640732266	437	VI	UNK	I	Ia	IIIC	UNK	I	IA
6104	6104	6104	NRX_VDD89108.1	NRX_MDD5390999.1	36.61327231121281	437	36.61327231121281	437	VI	UNK	I	Ia	IIIC	UNK	I	IA
6105	6105	6105	NRX_VDD89108.1	NRX_WP_072791919.1	35.46910755148742	437	35.46910755148742	437	VI	UNK	I	Ia	IIIC	UNK	I	IA
6106	6106	6106	NRX_VDD89108.1	NRX_WP_239250351.1	36.38443935926773	437	36.38443935926773	437	VI	UNK	I	Ia	IIIC	UNK	I	IA
6107	6107	6107	NRX_VDD89108.1	NRX_NBQ67661.1	37.07093821510298	437	37.07093821510298	437	VI	UNK	I	Ia	IIIC	UNK	I	IA
6108	6108	6108	NRX_VDD89108.1	NRX_WP_295624439.1	37.07093821510298	437	37.07093821510298	437	VI	UNK	I	Ia	IIIC	UNK	I	IA
6109	6109	6109	NRX_VDD89108.1	NRX_MBT3457878.1	36.84210526315789	437	36.84210526315789	437	VI	UNK	I	Ia	IIIC	UNK	I	IA
6110	6110	6110	NRX_VDD89108.1	NRX_HGX93486.1	37.29977116704806	437	37.29977116704806	437	VI	UNK	I	Ia	IIIC	UNK	I	IA
6111	6111	6111	NRX_VDD89108.1	NRX_Q9XD77.1	35.46910755148742	437	35.46910755148742	437	VI	UNK	I	Ia	IIIC	UNK	I	IA
6112	6112	6112	NRX_VDD89108.1	NRX_MDA8364520.1	37.75743707093822	437	37.75743707093822	437	VI	UNK	I	Ia	IIIC	UNK	I	IA
6113	6113	6113	NRX_VDD89108.1	NRX_WP_306006417.1	37.52860411899314	437	37.52860411899314	437	VI	UNK	I	Ia	IIIC	UNK	I	IA
6114	6114	6114	NRX_VDD89108.1	SLO_TSA10292.1	36.61327231121281	437	36.61327231121281	437	VI	UNK	I	Ia	IIIC	UNK	I	IA
6115	6115	6115	NRX_VDD89108.1	NRX_MEO9895255.1	37.29977116704806	437	37.29977116704806	437	VI	UNK	I	Ia	IIIC	UNK	I	IA
6116	6116	6116	NRX_VDD89108.1	NRX_WP_368999275.1	36.84210526315789	437	36.84210526315789	437	VI	UNK	I	Ia	IIIC	UNK	I	IA
6117	6117	6117	NRX_VDD89108.1	NRX_MCB9993156.1	37.29977116704806	437	37.29977116704806	437	VI	UNK	I	Ia	IIIC	UNK	I	IA
6118	6118	6118	NRX_VDD89108.1	NRX_WP_132695486.1	37.29977116704806	437	37.29977116704806	437	VI	UNK	I	Ia	IIIC	UNK	I	IA
6119	6119	6119	NRX_VDD89108.1	NRX_WP_346913608.1	36.61327231121281	437	36.61327231121281	437	VI	UNK	I	Ia	IIIC	UNK	I	IA
6120	6120	6120	NRX_VDD89108.1	NRX_WP_153116297.1	36.38443935926773	437	36.38443935926773	437	VI	UNK	I	Ia	IIIC	UNK	I	IA
6121	6121	6121	NRX_VDD89108.1	NRX_WP_323356912.1	37.07093821510298	437	37.07093821510298	437	VI	UNK	I	Ia	IIIC	UNK	I	IA
6122	6122	6122	NRX_VDD89108.1	NRX_MEY4806098.1	37.29977116704806	437	37.29977116704806	437	VI	UNK	I	Ia	IIIC	UNK	I	IA
6123	6123	6123	NRX_VDD89108.1	NRX_MEB3334733.1	37.07093821510298	437	37.07093821510298	437	VI	UNK	I	Ia	IIIC	UNK	I	IA
6124	6124	6124	NRX_VDD89108.1	NRX_WP_288915886.1	37.29977116704806	437	37.29977116704806	437	VI	UNK	I	Ia	IIIC	UNK	I	IA
6125	6125	6125	NRX_VDD89108.1	NRX_WP_011825472.1	37.07093821510298	437	37.07093821510298	437	VI	UNK	I	Ia	IIIC	UNK	I	IA
6126	6126	6126	NRX_VDD89108.1	NRX_HKJ10054.1	35.92677345537758	437	35.92677345537758	437	VI	UNK	I	Ia	IIIC	UNK	I	IA
6127	6127	6127	NRX_VDD89108.1	NRX_MEA3405434.1	38.215102974828376	437	38.215102974828376	437	VI	UNK	I	Ia	IIIC	UNK	I	IA
6128	6128	6128	NRX_VDD89108.1	DEP_RME00383.1	37.29977116704806	437	37.29977116704806	437	VI	UNK	I	If	IIIC	UNK	I	UNK
6129	6129	6129	NRX_VDD89108.1	SLO_RME00383.1	37.29977116704806	437	37.29977116704806	437	VI	UNK	I	If	IIIC	UNK	I	UNK
6130	6130	6130	NRX_VDD89108.1	NRX_RME00383.1	37.29977116704806	437	37.29977116704806	437	VI	UNK	I	If	IIIC	UNK	I	UNK
6131	6131	6131	NRX_VDD89108.1	DEP_HHL73736.1	37.986270022883296	437	37.986270022883296	437	VI	UNK	I	If	IIIC	UNK	I	UNK
6132	6132	6132	NRX_VDD89108.1	NRX_HHL73736.1	37.986270022883296	437	37.986270022883296	437	VI	UNK	I	If	IIIC	UNK	I	UNK
6133	6133	6133	NRX_VDD89108.1	NRX_HFB68562.1	37.07093821510298	437	37.07093821510298	437	VI	UNK	I	If	IIIC	UNK	I	UNK
6134	6134	6134	NRX_VDD89108.1	DEP_HFB68562.1	37.07093821510298	437	37.07093821510298	437	VI	UNK	I	If	IIIC	UNK	I	UNK
6135	6135	6135	NRX_VDD89108.1	DEP_RMG64267.1	36.61327231121281	437	36.61327231121281	437	VI	UNK	I	If	IIIC	UNK	I	UNK
6136	6136	6136	NRX_VDD89108.1	NRX_RMG64267.1	36.61327231121281	437	36.61327231121281	437	VI	UNK	I	If	IIIC	UNK	I	UNK
6137	6137	6137	NRX_VDD89108.1	SLO_RMG64267.1	36.61327231121281	437	36.61327231121281	437	VI	UNK	I	If	IIIC	UNK	I	UNK
6138	6138	6138	NRX_VDD89108.1	NRX_RMI14042.1	36.38443935926773	437	36.38443935926773	437	VI	UNK	I	If	IIIC	UNK	I	UNK
6139	6139	6139	NRX_VDD89108.1	NRX_MBI3151404.1	36.84210526315789	437	36.84210526315789	437	VI	UNK	I	If	IIIC	UNK	I	UNK
6140	6140	6140	NRX_VDD89108.1	NRX_MBI5823814.1	36.61327231121281	437	36.61327231121281	437	VI	UNK	I	If	IIIC	UNK	I	UNK
6141	6141	6141	NRX_VDD89108.1	NRX_MEK6752144.1	37.07093821510298	437	37.07093821510298	437	VI	UNK	I	If	IIIC	UNK	I	UNK
6142	6142	6142	NRX_VDD89108.1	NRX_MBI5351070.1	35.92677345537758	437	35.92677345537758	437	VI	UNK	I	If	IIIC	UNK	I	UNK
6143	6143	6143	NRX_VDD89108.1	NRX_MBI5946431.1	37.07093821510298	437	37.07093821510298	437	VI	UNK	I	If	IIIC	UNK	I	UNK
6144	6144	6144	NRX_VDD89108.1	NRX_MEW6403232.1	36.38443935926773	437	36.38443935926773	437	VI	UNK	I	If	IIIC	UNK	I	UNK
6145	6145	6145	NRX_VDD89108.1	NRX_MDP1545403.1	35.92677345537758	437	35.92677345537758	437	VI	UNK	I	If	IIIC	UNK	I	UNK
6146	6146	6146	NRX_VDD89108.1	NRX_MBI5347960.1	37.07093821510298	437	37.07093821510298	437	VI	UNK	I	If	IIIC	UNK	I	UNK
6147	6147	6147	NRX_VDD89108.1	NRX_MBI5081002.1	37.07093821510298	437	37.07093821510298	437	VI	UNK	I	If	IIIC	UNK	I	UNK
6148	6148	6148	NRX_VDD89108.1	NRX_MBI5053297.1	37.07093821510298	437	37.07093821510298	437	VI	UNK	I	If	IIIC	UNK	I	UNK
6149	6149	6149	NRX_VDD89108.1	NRX_NOX62764.1	36.84210526315789	437	36.84210526315789	437	VI	UNK	I	If	IIIC	UNK	I	UNK
6150	6150	6150	NRX_VDD89108.1	NRX_HID51147.1	36.84210526315789	437	36.84210526315789	437	VI	UNK	I	If	IIIC	UNK	I	UNK
6151	6151	6151	NRX_VDD89108.1	SLO_RME84037.1	36.15560640732266	437	36.15560640732266	437	VI	UNK	I	If	IIIC	UNK	I	UNK
6152	6152	6152	NRX_VDD89108.1	DEP_RME84037.1	36.15560640732266	437	36.15560640732266	437	VI	UNK	I	If	IIIC	UNK	I	UNK
6153	6153	6153	NRX_VDD89108.1	NRX_RME84037.1	36.15560640732266	437	36.15560640732266	437	VI	UNK	I	If	IIIC	UNK	I	UNK
6154	6154	6154	NRX_VDD89108.1	SLO_RME08239.1	36.38443935926773	437	36.38443935926773	437	VI	UNK	I	If	IIIC	UNK	I	UNK
6155	6155	6155	NRX_VDD89108.1	NRX_WP_322342383.1	33.63844393592677	437	33.63844393592677	437	VI	UNK	I	Ic	IIIC	UNK	I	IC
6156	6156	6156	NRX_VDD89108.1	NRX_WP_167391111.1	36.15560640732266	437	35.86206896551724	435	VI	UNK	I	Ic	IIIC	UNK	I	IC
6157	6157	6157	NRX_VDD89108.1	NRX_WP_352610604.1	35.6979405034325	437	35.6979405034325	437	VI	UNK	I	Ic	IIIC	UNK	I	IC
6158	6158	6158	NRX_VDD89108.1	NRX_WP_140642629.1	35.46910755148742	437	35.46910755148742	437	VI	UNK	I	Ic	IIIC	UNK	I	IC
6159	6159	6159	NRX_VDD89108.1	NRX_MBA0014200.1	35.6979405034325	437	35.40229885057472	435	VI	UNK	I	Ic	IIIC	UNK	I	IC
6160	6160	6160	NRX_VDD89108.1	NRX_WP_040851479.1	35.46910755148742	437	35.172413793103445	435	VI	UNK	I	Ic	IIIC	UNK	I	IC
6161	6161	6161	NRX_VDD89108.1	NRX_WP_090415908.1	33.40961098398169	437	33.10344827586207	435	VI	UNK	I	Ic	IIIC	UNK	I	IC
6162	6162	6162	NRX_VDD89108.1	NRX_MCW5714308.1	34.55377574370709	437	34.25287356321839	435	VI	UNK	I	Ic	IIIC	UNK	I	IC
6163	6163	6163	NRX_VDD89108.1	NRX_WP_295385194.1	35.6979405034325	437	35.40229885057472	435	VI	UNK	I	Ic	IIIC	UNK	I	IC
6164	6164	6164	NRX_VDD89108.1	NRX_AQM56373.1	33.40961098398169	437	33.40961098398169	437	VI	UNK	I	Id	IIIC	UNK	I	ID
6165	6165	6165	NRX_VDD89108.1	NRX_AVD49850.1	33.63844393592677	437	33.33333333333333	435	VI	UNK	I	Id	IIIC	UNK	I	ID
6166	6166	6166	NRX_VDD89108.1	NRX_AEB91214.1	33.63844393592677	437	33.63844393592677	437	VI	UNK	I	Id	IIIC	UNK	I	ID
6167	6167	6167	NRX_VDD89108.1	NRX_AYQ93918.1	33.63844393592677	437	33.33333333333333	435	VI	UNK	I	Id	IIIC	UNK	I	ID
6168	6168	6168	NRX_VDD89108.1	NRX_QIX03922.1	33.63844393592677	437	33.17972350230415	434	VI	UNK	I	Id	IIIC	UNK	I	ID
6169	6169	6169	NRX_VDD89108.1	NRX_AEB39380.1	33.18077803203661	437	32.87356321839081	435	VI	UNK	I	Id	IIIC	UNK	I	ID
6170	6170	6170	NRX_VDD89108.1	NRX_AIY31961.1	33.86727688787185	437	33.5632183908046	435	VI	UNK	I	Id	IIIC	UNK	I	ID
6171	6171	6171	NRX_VDD89108.1	NRX_AQM56357.1	33.18077803203661	437	32.87356321839081	435	VI	UNK	I	Id	IIIC	UNK	I	ID
6172	6172	6172	NRX_VDD89108.1	NRX_AFV95033.1	33.40961098398169	437	33.10344827586207	435	VI	UNK	I	Id	IIIC	UNK	I	ID
6173	6173	6173	NRX_VDD89108.1	NRX_AWU59521.1	32.951945080091534	437	32.64367816091954	435	VI	UNK	I	Id	IIIC	UNK	I	ID
6174	6174	6174	NRX_VDD89108.1	NRX_AAT78579.1	32.494279176201374	437	32.494279176201374	437	VI	UNK	I	Id	IIIC	UNK	I	ID
6175	6175	6175	NRX_VDD89108.1	NRX_AWV54840.1	34.09610983981693	437	33.793103448275865	435	VI	UNK	I	Id	IIIC	UNK	I	ID
6176	6176	6176	NRX_VDD89108.1	NRX_WNS68475.1	32.951945080091534	437	32.64367816091954	435	VI	UNK	I	Id	IIIC	UNK	I	ID
6177	6177	6177	NRX_VDD89108.1	NRX_AXH06513.1	32.265446224256294	437	31.79723502304148	434	VI	UNK	I	Id	IIIC	UNK	I	ID
6178	6178	6178	NRX_VDD89108.1	NRX_ABS20192.1	33.18077803203661	437	33.18077803203661	437	VI	UNK	I	Id	IIIC	UNK	I	ID
6179	6179	6179	NRX_VDD89108.1	NRX_BAC06526.1	32.951945080091534	437	32.951945080091534	437	VI	UNK	I	Id	IIIC	UNK	I	ID
6180	6180	6180	NRX_VDD89108.1	NRX_WOG34124.1	33.40961098398169	437	32.94930875576037	434	VI	UNK	I	Id	IIIC	UNK	I	ID
6181	6181	6181	NRX_VDD89108.1	NRX_AGT98598.1	33.18077803203661	437	32.87356321839081	435	VI	UNK	I	Id	IIIC	UNK	I	ID
6182	6182	6182	NRX_VDD89108.1	NRX_AAM45877.1	33.86727688787185	437	33.5632183908046	435	VI	UNK	I	Id	IIIC	UNK	I	ID
6183	6183	6183	NRX_VDD89108.1	NRX_AGH25086.1	33.40961098398169	437	33.40961098398169	437	VI	UNK	I	Id	IIIC	UNK	I	ID
6184	6184	6184	NRX_VDD89108.1	NRX_UTI93225.1	33.86727688787185	437	33.5632183908046	435	VI	UNK	I	Id	IIIC	UNK	I	ID
6185	6185	6185	NRX_VDD89108.1	NRX_ANO81543.1	34.09610983981693	437	33.6405529953917	434	VI	UNK	I	Id	IIIC	UNK	I	ID
6186	6186	6186	NRX_VDD89108.1	NRX_ADV39626.1	33.63844393592677	437	33.17972350230415	434	VI	UNK	I	Id	IIIC	UNK	I	ID
6187	6187	6187	NRX_VDD89108.1	NRX_AAL46476.1	33.63844393592677	437	33.33333333333333	435	VI	UNK	I	Id	IIIC	UNK	I	ID
6188	6188	6188	NRX_VDD89108.1	NRX_VFU06751.1	32.951945080091534	437	32.64367816091954	435	VI	UNK	I	Id	IIIC	UNK	I	ID
6189	6189	6189	NRX_VDD89108.1	NRX_WVO00576.1	34.55377574370709	437	34.10138248847927	434	VI	UNK	I	Id	IIIC	UNK	I	ID
6190	6190	6190	NRX_VDD89108.1	NRX_AIL33826.1	33.63844393592677	437	33.17972350230415	434	VI	UNK	I	Id	IIIC	UNK	I	ID
6191	6191	6191	NRX_VDD89108.1	NRX_UVC57678.1	33.18077803203661	437	32.407407407407405	432	VI	UNK	I	Id	IIIC	UNK	I	ID
6192	6192	6192	NRX_VDD89108.1	NRX_AAL11965.1	34.09610983981693	437	33.6405529953917	434	VI	UNK	I	Id	IIIC	UNK	I	ID
6193	6193	6193	NRX_VDD89108.1	NRX_ADV75853.1	33.63844393592677	437	33.17972350230415	434	VI	UNK	I	Id	IIIC	UNK	I	ID
6194	6194	6194	NRX_VDD89108.1	NRX_AJO68635.1	34.32494279176201	437	33.87096774193548	434	VI	UNK	I	Id	IIIC	UNK	I	ID
6195	6195	6195	NRX_VDD89108.1	NRX_ACM42114.1	33.40961098398169	437	33.10344827586207	435	VI	UNK	I	Id	IIIC	UNK	I	ID
6196	6196	6196	NRX_VDD89108.1	NRX_ALY33470.1	33.86727688787185	437	33.5632183908046	435	VI	UNK	I	Id	IIIC	UNK	I	ID
6197	6197	6197	NRX_VDD89108.1	NRX_QGR10630.1	33.40961098398169	437	32.94930875576037	434	VI	UNK	I	Id	IIIC	UNK	I	ID
6198	6198	6198	NRX_VDD89108.1	NRX_BCU08536.1	33.63844393592677	437	33.17972350230415	434	VI	UNK	I	Id	IIIC	UNK	I	ID
6199	6199	6199	NRX_VDD89108.1	NRX_AIA82339.1	33.40961098398169	437	32.94930875576037	434	VI	UNK	I	Id	IIIC	UNK	I	ID
6200	6200	6200	NRX_VDD89108.1	NRX_AIA82398.1	34.55377574370709	437	34.10138248847927	434	VI	UNK	I	Id	IIIC	UNK	I	ID
6201	6201	6201	NRX_VDD89108.1	NRX_ARU83052.1	33.86727688787185	437	33.41013824884793	434	VI	UNK	I	Id	IIIC	UNK	I	ID
6202	6202	6202	NRX_VDD89108.1	NRX_AAW22013.1	32.951945080091534	437	32.64367816091954	435	VI	UNK	I	Id	IIIC	UNK	I	ID
6203	6203	6203	NRX_VDD89108.1	NRX_ADD71509.1	33.86727688787185	437	33.5632183908046	435	VI	UNK	I	Id	IIIC	UNK	I	ID
6204	6204	6204	NRX_VDD89108.1	NRX_ACA52433.1	34.09610983981693	437	33.6405529953917	434	VI	UNK	I	Id	IIIC	UNK	I	ID
6205	6205	6205	NRX_VDD89108.1	NRX_ALK87155.1	34.09610983981693	437	33.793103448275865	435	VI	UNK	I	Id	IIIC	UNK	I	ID
6206	6206	6206	NRX_VDD89108.1	NRX_AAR83179.1	34.09610983981693	437	33.6405529953917	434	VI	UNK	I	Id	IIIC	UNK	I	ID
6207	6207	6207	NRX_VDD89108.1	NRX_QIQ60936.1	33.40961098398169	437	32.94930875576037	434	VI	UNK	I	Id	IIIC	UNK	I	ID
6208	6208	6208	NRX_VDD89108.1	NRX_ANC90318.1	33.63844393592677	437	33.33333333333333	435	VI	UNK	I	Id	IIIC	UNK	I	ID
6209	6209	6209	NRX_VDD89108.1	NRX_AMR57044.1	34.09610983981693	437	33.6405529953917	434	VI	UNK	I	Id	IIIC	UNK	I	ID
6210	6210	6210	NRX_VDD89108.1	NRX_QUE28916.1	33.86727688787185	437	33.86727688787185	437	VI	UNK	I	Id	IIIC	UNK	I	ID
6211	6211	6211	NRX_VDD89108.1	NRX_BAC10569.1	34.55377574370709	437	34.25287356321839	435	VI	UNK	I	Id	IIIC	UNK	I	ID
6212	6212	6212	NRX_VDD89108.1	NRX_QNL13319.1	33.18077803203661	437	32.407407407407405	432	VI	UNK	I	Id	IIIC	UNK	I	ID
6213	6213	6213	NRX_VDD89108.1	NRX_CAJ19668.1	33.86727688787185	437	33.5632183908046	435	VI	UNK	I	Id	IIIC	UNK	I	ID
6214	6214	6214	NRX_VDD89108.1	NRX_HMK14367.1	36.38443935926773	437	36.38443935926773	437	VI	UNK	I	Ic	IIIC	UNK	I	IC
6215	6215	6215	NRX_VDD89108.1	NRX_HZF24930.1	35.46910755148742	437	35.46910755148742	437	VI	UNK	I	Ic	IIIC	UNK	I	IC
6216	6216	6216	NRX_VDD89108.1	NRX_NLG75913.1	34.78260869565217	437	34.78260869565217	437	VI	UNK	I	Ic	IIIC	UNK	I	IC
6217	6217	6217	NRX_VDD89108.1	NRX_MBA4168796.1	33.86727688787185	437	33.86727688787185	437	VI	UNK	I	Ic	IIIC	UNK	I	IC
6218	6218	6218	NRX_VDD89108.1	NRX_WP_144343955.1	35.46910755148742	437	35.46910755148742	437	VI	UNK	I	Ic	IIIC	UNK	I	IC
6219	6219	6219	NRX_VDD89108.1	NRX_WP_126043469.1	36.38443935926773	437	36.38443935926773	437	VI	UNK	I	Ic	IIIC	UNK	I	IC
6220	6220	6220	NRX_VDD89108.1	NRX_WP_163152617.1	35.46910755148742	437	35.46910755148742	437	VI	UNK	I	Ic	IIIC	UNK	I	IC
6221	6221	6221	NRX_VDD89108.1	NRX_WP_376974839.1	35.92677345537758	437	35.92677345537758	437	VI	UNK	I	Ic	IIIC	UNK	I	IC
6222	6222	6222	NRX_VDD89108.1	NRX_WP_315799520.1	35.92677345537758	437	35.92677345537758	437	VI	UNK	I	Ic	IIIC	UNK	I	IC
6223	6223	6223	NRX_VDD89108.1	NRX_WP_172787300.1	35.46910755148742	437	35.46910755148742	437	VI	UNK	I	Ic	IIIC	UNK	I	IC
6224	6224	6224	NRX_VDD89108.1	NRX_WP_027546249.1	35.46910755148742	437	35.46910755148742	437	VI	UNK	I	Ic	IIIC	UNK	I	IC
6225	6225	6225	NRX_VDD89108.1	NRX_WP_254097045.1	35.46910755148742	437	35.46910755148742	437	VI	UNK	I	Ic	IIIC	UNK	I	IC
6226	6226	6226	NRX_VDD89108.1	NRX_WP_300257291.1	35.46910755148742	437	35.46910755148742	437	VI	UNK	I	Ic	IIIC	UNK	I	IC
6227	6227	6227	NRX_VDD89108.1	NRX_WP_192736926.1	36.15560640732266	437	36.15560640732266	437	VI	UNK	I	Ic	IIIC	UNK	I	IC
6228	6228	6228	NRX_VDD89108.1	NRX_HMI11584.1	35.46910755148742	437	35.46910755148742	437	VI	UNK	I	Ic	IIIC	UNK	I	IC
6229	6229	6229	NRX_VDD89108.1	NRX_Q07RX1.1	35.46910755148742	437	35.46910755148742	437	VI	UNK	I	Ic	IIIC	UNK	I	IC
6230	6230	6230	NRX_VDD89108.1	NRX_WP_107343569.1	35.6979405034325	437	35.6979405034325	437	VI	UNK	I	Ic	IIIC	UNK	I	IC
6231	6231	6231	NRX_VDD89108.1	NRX_WP_187392118.1	35.6979405034325	437	35.6979405034325	437	VI	UNK	I	Ic	IIIC	UNK	I	IC
6232	6232	6232	NRX_VDD89108.1	NRX_WP_274964748.1	35.46910755148742	437	35.46910755148742	437	VI	UNK	I	Ic	IIIC	UNK	I	IC
6233	6233	6233	NRX_VDD89108.1	NRX_WP_085227175.1	34.55377574370709	437	34.55377574370709	437	VI	UNK	I	Ic	IIIC	UNK	I	IC
6234	6234	6234	NRX_VDD89108.1	NRX_WP_298434051.1	34.09610983981693	437	33.94495412844037	436	VI	UNK	I	Ic	IIIC	UNK	I	IC
6235	6235	6235	NRX_VDD89108.1	NRX_MBI2744575.1	34.09610983981693	437	33.94495412844037	436	VI	UNK	I	Ic	IIIC	UNK	I	IC
6236	6236	6236	NRX_VDD89108.1	NRX_MES2088461.1	34.09610983981693	437	33.94495412844037	436	VI	UNK	I	Ic	IIIC	UNK	I	IC
6237	6237	6237	NRX_VDD89108.1	NRX_MBL8327563.1	34.09610983981693	437	33.94495412844037	436	VI	UNK	I	Ic	IIIC	UNK	I	IC
6238	6238	6238	NRX_VDD89108.1	NRX_TLY65259.1	33.86727688787185	437	33.715596330275226	436	VI	UNK	I	Ic	IIIC	UNK	I	IC
6239	6239	6239	NRX_VDD89108.1	NRX_HJW11434.1	34.78260869565217	437	34.78260869565217	437	VI	UNK	I	Ic	IIIC	UNK	I	IC
6240	6240	6240	NRX_VDD89108.1	NRX_MEC9199544.1	35.92677345537758	437	35.77981651376147	436	VI	UNK	I	Ic	IIIC	UNK	I	IC
6241	6241	6241	NRX_VDD89108.1	NRX_WP_199257767.1	35.24027459954233	437	35.091743119266056	436	VI	UNK	I	Ic	IIIC	UNK	I	IC
6242	6242	6242	NRX_VDD89108.1	NRX_MCB1506756.1	35.01144164759725	437	34.86238532110092	436	VI	UNK	I	Ic	IIIC	UNK	I	IC
6243	6243	6243	NRX_VDD89108.1	NRX_THK35819.1	35.01144164759725	437	34.86238532110092	436	VI	UNK	I	Ic	IIIC	UNK	I	IC
6244	6244	6244	NRX_VDD89108.1	NRX_WP_153408858.1	35.24027459954233	437	35.091743119266056	436	VI	UNK	I	Ic	IIIC	UNK	I	IC
6245	6245	6245	NRX_VDD89108.1	NRX_WP_035714483.1	35.24027459954233	437	35.091743119266056	436	VI	UNK	I	Ic	IIIC	UNK	I	IC
6246	6246	6246	NRX_VDD89108.1	NRX_MDM0115925.1	34.78260869565217	437	34.63302752293578	436	VI	UNK	I	Ic	IIIC	UNK	I	IC
6247	6247	6247	NRX_VDD89108.1	NRX_MBU0604084.1	34.78260869565217	437	34.63302752293578	436	VI	UNK	I	Ic	IIIC	UNK	I	IC
6248	6248	6248	NRX_VDD89108.1	NRX_ABM95736.1	35.24027459954233	437	35.091743119266056	436	VI	UNK	I	Ic	IIIC	UNK	I	IC
6249	6249	6249	NRX_VDD89108.1	NRX_WP_346772284.1	34.78260869565217	437	34.331797235023046	434	VI	UNK	I	Ic	IIIC	UNK	I	IC
6250	6250	6250	NRX_VDD89108.1	NRX_UZH84251.1	35.46910755148742	437	35.321100917431195	436	VI	UNK	I	Ic	IIIC	UNK	I	IC
6251	6251	6251	NRX_VDD89108.1	NRX_WP_238120475.1	36.15560640732266	437	36.00917431192661	436	VI	UNK	I	Ic	IIIC	UNK	I	IC
6252	6252	6252	NRX_VDD89108.1	NRX_WP_282642597.1	36.61327231121281	437	36.46788990825688	436	VI	UNK	I	Ic	IIIC	UNK	I	IC
6253	6253	6253	NRX_VDD89108.1	NRX_WP_226164611.1	35.24027459954233	437	35.24027459954233	437	VI	UNK	I	Ic	IIIC	UNK	I	IC
6254	6254	6254	NRX_VDD89108.1	NRX_HEX9094195.1	35.6979405034325	437	35.6979405034325	437	VI	UNK	I	Ic	IIIC	UNK	I	IC
6255	6255	6255	NRX_VDD89108.1	NRX_EMF57107.1	36.61327231121281	437	36.61327231121281	437	VI	UNK	I	Ie	IIIC	UNK	I	IE
6256	6256	6256	NRX_VDD89108.1	NRX_WP_334573625.1	36.84210526315789	437	36.55172413793103	435	VI	UNK	I	Ie	IIIC	UNK	I	IE
6257	6257	6257	NRX_VDD89108.1	NRX_MEV5411309.1	36.61327231121281	437	36.321839080459775	435	VI	UNK	I	Ie	IIIC	UNK	I	IE
6258	6258	6258	NRX_VDD89108.1	NRX_MCW2918912.1	36.38443935926773	437	36.38443935926773	437	VI	UNK	I	Ie	IIIC	UNK	I	IE
6259	6259	6259	NRX_VDD89108.1	NRX_WP_197013567.1	36.84210526315789	437	36.55172413793103	435	VI	UNK	I	Ie	IIIC	UNK	I	IE
6260	6260	6260	NRX_VDD89108.1	NRX_WP_030166954.1	36.84210526315789	437	36.55172413793103	435	VI	UNK	I	Ie	IIIC	UNK	I	IE
6261	6261	6261	NRX_VDD89108.1	NRX_WP_378302773.1	36.84210526315789	437	36.55172413793103	435	VI	UNK	I	Ie	IIIC	UNK	I	IE
6262	6262	6262	NRX_VDD89108.1	NRX_WP_089313748.1	37.29977116704806	437	37.01149425287356	435	VI	UNK	I	Ie	IIIC	UNK	I	IE
6263	6263	6263	NRX_VDD89108.1	NRX_WP_375047124.1	37.07093821510298	437	36.7816091954023	435	VI	UNK	I	Ie	IIIC	UNK	I	IE
6264	6264	6264	NRX_VDD89108.1	NRX_WP_347677911.1	36.61327231121281	437	36.321839080459775	435	VI	UNK	I	Ie	IIIC	UNK	I	IE
6265	6265	6265	NRX_VDD89108.1	NRX_WP_285496134.1	35.92677345537758	437	35.77981651376147	436	VI	UNK	I	Ie	IIIC	UNK	I	IE
6266	6266	6266	NRX_VDD89108.1	NRX_GAA1573910.1	37.07093821510298	437	36.7816091954023	435	VI	UNK	I	Ie	IIIC	UNK	I	IE
6267	6267	6267	NRX_VDD89108.1	NRX_WP_192755983.1	36.38443935926773	437	36.38443935926773	437	VI	UNK	I	Ie	IIIC	UNK	I	IE
6268	6268	6268	NRX_VDD89108.1	NRX_GAA2757759.1	36.84210526315789	437	36.55172413793103	435	VI	UNK	I	Ie	IIIC	UNK	I	IE
6269	6269	6269	NRX_VDD89108.1	NRX_MBI1759374.1	35.01144164759725	437	35.01144164759725	437	VI	UNK	I	Ie	IIIC	UNK	I	IE
6270	6270	6270	NRX_VDD89108.1	NRX_WP_256100801.1	36.84210526315789	437	36.55172413793103	435	VI	UNK	I	Ie	IIIC	UNK	I	IE
6271	6271	6271	NRX_VDD89108.1	NRX_WP_205873618.1	36.84210526315789	437	36.55172413793103	435	VI	UNK	I	Ie	IIIC	UNK	I	IE
6272	6272	6272	NRX_VDD89108.1	NRX_MBS1696583.1	36.61327231121281	437	36.321839080459775	435	VI	UNK	I	Ie	IIIC	UNK	I	IE
6273	6273	6273	NRX_VDD89108.1	NRX_WP_069407305.1	36.38443935926773	437	36.0919540229885	435	VI	UNK	I	Ie	IIIC	UNK	I	IE
6274	6274	6274	NRX_VDD89108.1	NRX_WP_149373008.1	36.38443935926773	437	36.0919540229885	435	VI	UNK	I	Ie	IIIC	UNK	I	IE
6275	6275	6275	NRX_VDD89108.1	NRX_WP_379623944.1	37.07093821510298	437	36.7816091954023	435	VI	UNK	I	Ie	IIIC	UNK	I	IE
6276	6276	6276	NRX_VDD89108.1	NRX_HZS20524.1	36.15560640732266	437	36.15560640732266	437	VI	UNK	I	Ie	IIIC	UNK	I	IE
6277	6277	6277	NRX_VDD89108.1	NRX_HZS22858.1	35.24027459954233	437	35.24027459954233	437	VI	UNK	I	Ie	IIIC	UNK	I	IE
6278	6278	6278	NRX_VDD89108.1	NRX_MBO0772805.1	35.46910755148742	437	35.46910755148742	437	VI	UNK	I	Ie	IIIC	UNK	I	IE
6279	6279	6279	NRX_VDD89108.1	NRX_HXZ73503.1	34.78260869565217	437	34.78260869565217	437	VI	UNK	I	Ie	IIIC	UNK	I	IE
6280	6280	6280	NRX_VDD89108.1	NRX_HWN59083.1	35.92677345537758	437	35.92677345537758	437	VI	UNK	I	Ie	IIIC	UNK	I	IE
6281	6281	6281	NRX_VDD89108.1	NRX_PZS19536.1	35.01144164759725	437	35.01144164759725	437	VI	UNK	I	Ie	IIIC	UNK	I	IE
6282	6282	6282	NRX_VDD89108.1	NRX_WP_358071367.1	35.92677345537758	437	35.92677345537758	437	VI	UNK	I	Ie	IIIC	UNK	I	IE
6283	6283	6283	NRX_VDD89108.1	NRX_WP_378626454.1	35.92677345537758	437	35.92677345537758	437	VI	UNK	I	Ie	IIIC	UNK	I	IE
6284	6284	6284	NRX_VDD89108.1	NRX_WP_067526036.1	35.46910755148742	437	35.46910755148742	437	VI	UNK	I	Ie	IIIC	UNK	I	IE
6285	6285	6285	NRX_VDD89108.1	NRX_WP_379449971.1	35.6979405034325	437	35.6979405034325	437	VI	UNK	I	Ie	IIIC	UNK	I	IE
6286	6286	6286	NRX_VDD89108.1	NRX_MET7770644.1	35.92677345537758	437	35.92677345537758	437	VI	UNK	I	Ie	IIIC	UNK	I	IE
6287	6287	6287	NRX_VDD89108.1	NRX_WP_280430588.1	36.38443935926773	437	36.38443935926773	437	VI	UNK	I	Ie	IIIC	UNK	I	IE
6288	6288	6288	NRX_VDD89108.1	NRX_MEV6559784.1	36.15560640732266	437	36.15560640732266	437	VI	UNK	I	Ie	IIIC	UNK	I	IE
6289	6289	6289	NRX_VDD89108.1	NRX_WP_357730499.1	35.92677345537758	437	35.92677345537758	437	VI	UNK	I	Ie	IIIC	UNK	I	IE
6290	6290	6290	NRX_VDD89108.1	NRX_WP_350909306.1	35.46910755148742	437	35.46910755148742	437	VI	UNK	I	Ie	IIIC	UNK	I	IE
6291	6291	6291	NRX_VDD89108.1	NRX_WP_330180730.1	35.46910755148742	437	35.46910755148742	437	VI	UNK	I	Ie	IIIC	UNK	I	IE
6292	6292	6292	NRX_VDD89108.1	NRX_WP_036501264.1	36.38443935926773	437	36.38443935926773	437	VI	UNK	I	Ie	IIIC	UNK	I	IE
6293	6293	6293	NRX_VDD89108.1	NRX_WP_039782032.1	36.15560640732266	437	36.15560640732266	437	VI	UNK	I	Ie	IIIC	UNK	I	IE
6294	6294	6294	NRX_VDD89108.1	NRX_MBV8079534.1	36.38443935926773	437	36.38443935926773	437	VI	UNK	I	Ie	IIIC	UNK	I	IE
6295	6295	6295	NRX_VDD89108.1	NRX_HEY2259741.1	35.24027459954233	437	35.24027459954233	437	VI	UNK	I	Ie	IIIC	UNK	I	IE
6296	6296	6296	NRX_VDD89108.1	NRX_MBA3328647.1	35.92677345537758	437	35.92677345537758	437	VI	UNK	I	Ie	IIIC	UNK	I	IE
6297	6297	6297	NRX_VDD89108.1	NRX_MEJ7891300.1	35.24027459954233	437	35.24027459954233	437	VI	UNK	I	Ie	IIIC	UNK	I	IE
6298	6298	6298	NRX_VDD89108.1	NRX_HEX5192110.1	36.15560640732266	437	36.15560640732266	437	VI	UNK	I	Ie	IIIC	UNK	I	IE
6299	6299	6299	NRX_VDD89108.1	NRX_HEX8968273.1	34.09610983981693	437	34.09610983981693	437	VI	UNK	I	Ie	IIIC	UNK	I	IE
6300	6300	6300	NRX_VDD89108.1	NRX_HZV50021.1	37.29977116704806	437	37.29977116704806	437	VI	UNK	I	Ie	IIIC	UNK	I	IE
6301	6301	6301	NRX_VDD89108.1	NRX_MEO8292075.1	35.46910755148742	437	35.46910755148742	437	VI	UNK	I	Ie	IIIC	UNK	I	IE
6302	6302	6302	NRX_VDD89108.1	NRX_HEY2667341.1	35.24027459954233	437	35.24027459954233	437	VI	UNK	I	Ie	IIIC	UNK	I	IE
6303	6303	6303	NRX_VDD89108.1	NRX_MEX2588264.1	35.92677345537758	437	35.92677345537758	437	VI	UNK	I	Ie	IIIC	UNK	I	IE
6304	6304	6304	NRX_VDD89108.1	NRX_WP_317997254.1	35.24027459954233	437	35.24027459954233	437	VI	UNK	I	Ie	IIIC	UNK	I	IE
6305	6305	6305	NRX_VDD89108.1	SLO_WP_095045405.1	37.52860411899314	437	37.24137931034483	435	VI	UNK	I	Iβ	IIIC	UNK	I	I'
6306	6306	6306	NRX_VDD89108.1	NRX_CUS06078.1	37.52860411899314	437	37.24137931034483	435	VI	UNK	I	Iβ	IIIC	UNK	I	I'
6307	6307	6307	NRX_VDD89108.1	NRX_MCW5864629.1	37.29977116704806	437	36.72055427251732	433	VI	UNK	I	Iβ	IIIC	UNK	I	I'
6308	6308	6308	NRX_VDD89108.1	LIU_IP.Rifcsp9	38.215102974828376	437	38.07339449541284	436	VI	UNK	I	Iβ	IIIC	UNK	I	I'
6309	6309	6309	NRX_VDD89108.1	NRX_OGO46527.1	37.29977116704806	437	37.15596330275229	436	VI	UNK	I	Iβ	IIIC	UNK	I	I'
6310	6310	6310	NRX_VDD89108.1	NRX_MBF8283287.1	37.52860411899314	437	37.38532110091743	436	VI	UNK	I	Iβ	IIIC	UNK	I	I'
6311	6311	6311	NRX_VDD89108.1	SLO_SR1_18_B1_scaffold_509483_7|SR1_18_Bp1_UNK|SR1_18_Bp1_QB3_181220	38.443935926773456	437	38.30275229357798	436	VI	UNK	I	Iβ	IIIC	UNK	I	I'
6312	6312	6312	NRX_VDD89108.1	NRX_MBV8265309.1	37.52860411899314	437	37.38532110091743	436	VI	UNK	I	Iβ	IIIC	UNK	I	I'
6313	6313	6313	NRX_VDD89108.1	NRX_MBV8677696.1	37.52860411899314	437	37.38532110091743	436	VI	UNK	I	Iβ	IIIC	UNK	I	I'
6314	6314	6314	NRX_VDD89108.1	NRX_MBV8557132.1	37.986270022883296	437	37.55760368663594	434	VI	UNK	I	Iβ	IIIC	UNK	I	I'
6315	6315	6315	NRX_VDD89108.1	LIU_IP.SRVP_2	34.78260869565217	437	33.874709976798144	431	VI	UNK	I	Iβ	IIIC	UNK	I	I'
6316	6316	6316	NRX_VDD89108.1	NRX_MCC6187578.1	38.443935926773456	437	38.30275229357798	436	VI	UNK	I	Iβ	IIIC	UNK	I	I'
6317	6317	6317	NRX_VDD89108.1	LIU_IP.Rifcsp4	38.215102974828376	437	38.07339449541284	436	VI	UNK	I	Iβ	IIIC	UNK	I	I'
6318	6318	6318	NRX_VDD89108.1	LIU_IP.Rifcsp3	36.38443935926773	437	36.23853211009174	436	VI	UNK	I	Iβ	IIIC	UNK	I	I'
6319	6319	6319	NRX_VDD89108.1	LIU_IP.181221	36.15560640732266	437	36.00917431192661	436	VI	UNK	I	Iβ	IIIC	UNK	I	I'
6320	6320	6320	NRX_VDD89108.1	NRX_MBI4670958.1	36.15560640732266	437	36.00917431192661	436	VI	UNK	I	Iβ	IIIC	UNK	I	I'
6321	6321	6321	NRX_VDD89108.1	LIU_IP.181220	36.84210526315789	437	36.69724770642202	436	VI	UNK	I	Iβ	IIIC	UNK	I	I'
6322	6322	6322	NRX_VDD89108.1	NRX_MBI3914663.1	37.29977116704806	437	36.86635944700461	434	VI	UNK	I	Iβ	IIIC	UNK	I	I'
6323	6323	6323	NRX_VDD89108.1	NRX_HJO33789.1	36.84210526315789	437	36.69724770642202	436	VI	UNK	I	Iβ	IIIC	UNK	I	I'
6324	6324	6324	NRX_VDD89108.1	NRX_MBU37760.1	36.84210526315789	437	36.405529953917046	434	VI	UNK	I	Iβ	IIIC	UNK	I	I'
6325	6325	6325	NRX_VDD89108.1	LIU_IP.MBU3776	37.52860411899314	437	37.096774193548384	434	VI	UNK	I	Iβ	IIIC	UNK	I	I'
6326	6326	6326	NRX_VDD89108.1	LIU_IP.Rifcsp2	35.46910755148742	437	35.321100917431195	436	VI	UNK	I	Iβ	IIIC	UNK	I	I'
6327	6327	6327	NRX_VDD89108.1	LIU_IP.190301	38.901601830663616	437	38.33718244803695	433	VI	UNK	I	Iβ	IIIC	UNK	I	I'
6328	6328	6328	NRX_VDD89108.1	NRX_MBI3361835.1	38.672768878718536	437	38.106235565819865	433	VI	UNK	I	Iβ	IIIC	UNK	I	I'
6329	6329	6329	NRX_VDD89108.1	LIU_IP.GD2017	38.215102974828376	437	37.644341801385686	433	VI	UNK	I	Iβ	IIIC	UNK	I	I'
6330	6330	6330	NRX_VDD89108.1	NRX_MDZ7267510.1	38.443935926773456	437	37.87528868360277	433	VI	UNK	I	Iβ	IIIC	UNK	I	I'
6331	6331	6331	NRX_VDD89108.1	NRX_MBX3057595.1	37.07093821510298	437	36.92660550458716	436	VI	UNK	I	Iβ	IIIC	UNK	I	I'
6332	6332	6332	NRX_VDD89108.1	NRX_HUM70947.1	36.84210526315789	437	36.405529953917046	434	VI	UNK	I	Iβ	IIIC	UNK	I	I'
6333	6333	6333	NRX_VDD89108.1	NRX_HRQ41472.1	37.07093821510298	437	36.63594470046083	434	VI	UNK	I	Iβ	IIIC	UNK	I	I'
6334	6334	6334	NRX_VDD89108.1	NRX_MEI2612278.1	36.84210526315789	437	36.69724770642202	436	VI	UNK	I	Iβ	IIIC	UNK	I	I'
6335	6335	6335	NRX_VDD89108.1	NRX_MBP8001947.1	37.29977116704806	437	36.86635944700461	434	VI	UNK	I	Iβ	IIIC	UNK	I	I'
6336	6336	6336	NRX_VDD89108.1	SLO_MBE2202408.1	36.38443935926773	437	36.23853211009174	436	VI	UNK	I	Iβ	IIIC	UNK	I	I'
6337	6337	6337	NRX_VDD89108.1	LIU_IP.321A	36.84210526315789	437	36.69724770642202	436	VI	UNK	I	Iβ	IIIC	UNK	I	I'
6338	6338	6338	NRX_VDD89108.1	NRX_MCB8928087.1	37.52860411899314	437	37.38532110091743	436	VI	UNK	I	Iβ	IIIC	UNK	I	I'
6339	6339	6339	NRX_VDD89108.1	NRX_MBK7897396.1	36.84210526315789	437	36.69724770642202	436	VI	UNK	I	Iβ	IIIC	UNK	I	I'
6340	6340	6340	NRX_VDD89108.1	NRX_MEZ4590240.1	36.84210526315789	437	36.69724770642202	436	VI	UNK	I	Iβ	IIIC	UNK	I	I'
6341	6341	6341	NRX_VDD89108.1	NRX_MBK8901421.1	36.84210526315789	437	36.69724770642202	436	VI	UNK	I	Iβ	IIIC	UNK	I	I'
6342	6342	6342	NRX_VDD89108.1	NRX_MCA9954536.1	36.38443935926773	437	36.23853211009174	436	VI	UNK	I	Iβ	IIIC	UNK	I	I'
6343	6343	6343	NRX_VDD89108.1	NRX_MCC6604233.1	36.61327231121281	437	36.46788990825688	436	VI	UNK	I	Iβ	IIIC	UNK	I	I'
6344	6344	6344	NRX_VDD89108.1	NRX_MBK7914972.1	36.61327231121281	437	36.17511520737328	434	VI	UNK	I	Iβ	IIIC	UNK	I	I'
6345	6345	6345	NRX_VDD89108.1	NRX_HFC12553.1	36.15560640732266	437	36.00917431192661	436	VI	UNK	I	Iβ	IIIC	UNK	I	I'
6346	6346	6346	NRX_VDD89108.1	SLO_HFC12553.1	36.15560640732266	437	36.00917431192661	436	VI	UNK	I	Iβ	IIIC	UNK	I	I'
6347	6347	6347	NRX_VDD89108.1	NRX_MCA9951702.1	35.92677345537758	437	35.77981651376147	436	VI	UNK	I	Iβ	IIIC	UNK	I	I'
6348	6348	6348	NRX_VDD89108.1	SLO_RMF31056.1	39.130434782608695	437	38.85057471264368	435	VI	UNK	I	Iβ	IIIC	UNK	I	I'
6349	6349	6349	NRX_VDD89108.1	NRX_WP_264843211.1	39.588100686498855	437	39.03002309468822	433	VI	UNK	I	Iβ	IIIC	UNK	I	I'
6350	6350	6350	NRX_VDD89108.1	SLO_B_1_S1_170907_scaffold_241187_5|GD2017_1_B_1_S1_170907_UNK|GD2017_1_B_1_S1_Biohub_170907	38.672768878718536	437	38.53211009174312	436	VI	UNK	I	Iβ	IIIC	UNK	I	I'
6351	6351	6351	NRX_VDD89108.1	NRX_MBI4514075.1	39.130434782608695	437	38.70967741935484	434	VI	UNK	I	Iβ	IIIC	UNK	I	I'
6352	6352	6352	NRX_VDD89108.1	NRX_HTR20940.1	38.215102974828376	437	37.78801843317972	434	VI	UNK	I	Iβ	IIIC	UNK	I	I'
6353	6353	6353	NRX_VDD89108.1	NRX_MDR7578424.1	40.045766590389015	437	39.63133640552996	434	VI	UNK	I	Iγ	IIIC	UNK	I	I''
6354	6354	6354	NRX_VDD89108.1	LIU_IDP.Ga0105160	40.045766590389015	437	39.63133640552996	434	VI	UNK	I	Iγ	IIIC	UNK	I	I''
6355	6355	6355	NRX_VDD89108.1	NRX_MDR7462213.1	39.816933638443935	437	39.40092165898618	434	VI	UNK	I	Iγ	IIIC	UNK	I	I''
6356	6356	6356	NRX_VDD89108.1	NRX_MDR7393622.1	40.274599542334094	437	39.86175115207373	434	VI	UNK	I	Iγ	IIIC	UNK	I	I''
6357	6357	6357	NRX_VDD89108.1	NRX_MDR7610765.1	40.274599542334094	437	39.86175115207373	434	VI	UNK	I	Iγ	IIIC	UNK	I	I''
6358	6358	6358	NRX_VDD89108.1	NRX_MDR7433497.1	40.50343249427917	437	40.09216589861751	434	VI	UNK	I	Iγ	IIIC	UNK	I	I''
6359	6359	6359	NRX_VDD89108.1	NRX_8U66_A	40.274599542334094	437	39.86175115207373	434	VI	UNK	I	Iγ	IIIC	UNK	I	I''
6360	6360	6360	NRX_VDD89108.1	LIU_IDP.Firmi	40.50343249427917	437	40.09216589861751	434	VI	UNK	I	Iγ	IIIC	UNK	I	I''
6361	6361	6361	NRX_VDD89108.1	NRX_MDR5694372.1	40.50343249427917	437	40.09216589861751	434	VI	UNK	I	Iγ	IIIC	UNK	I	I''
6362	6362	6362	NRX_VDD89108.1	LIU_IDP.Ga0073933	40.274599542334094	437	39.86175115207373	434	VI	UNK	I	Iγ	IIIC	UNK	I	I''
6363	6363	6363	NRX_VDD89108.1	LIU_IP.HBY9641	38.672768878718536	437	38.24884792626728	434	VI	UNK	I	Iβ	IIIC	UNK	I	I'
6364	6364	6364	NRX_VDD89108.1	SLO_RMF04955.1	38.901601830663616	437	38.47926267281106	434	VI	UNK	I	Iβ	IIIC	UNK	I	I'
6365	6365	6365	NRX_VDD89108.1	LIU_Ialp.GWC2	41.64759725400457	437	41.37931034482759	435	VI	UNK	I	Iα	IIIC	UNK	I	Iα
6366	6366	6366	NRX_VDD89108.1	NRX_OGN85134.1	41.64759725400457	437	41.37931034482759	435	VI	UNK	I	Iα	IIIC	UNK	I	Iα
6367	6367	6367	NRX_VDD89108.1	LIU_Ialp.OGN85134	41.41876430205949	437	41.14942528735632	435	VI	UNK	I	Iα	IIIC	UNK	I	Iα
6368	6368	6368	NRX_VDD89108.1	NRX_MEK6191180.1	41.87643020594965	437	41.60919540229885	435	VI	UNK	I	Iα	IIIC	UNK	I	Iα
6369	6369	6369	NRX_VDD89108.1	LIU_Ialp.31868	42.10526315789473	437	41.83908045977012	435	VI	UNK	I	Iα	IIIC	UNK	I	Iα
6370	6370	6370	NRX_VDD89108.1	NRX_MEW5991288.1	42.10526315789473	437	41.83908045977012	435	VI	UNK	I	Iα	IIIC	UNK	I	Iα
6371	6371	6371	NRX_VDD89108.1	NRX_HEX9549667.1	41.87643020594965	437	41.60919540229885	435	VI	UNK	I	Iα	IIIC	UNK	I	Iα
6372	6372	6372	NRX_VDD89108.1	LIU_Ialp.RBG_16	41.64759725400457	437	41.37931034482759	435	VI	UNK	I	Iα	IIIC	UNK	I	Iα
6373	6373	6373	NRX_VDD89108.1	NRX_OGO55603.1	41.64759725400457	437	41.37931034482759	435	VI	UNK	I	Iα	IIIC	UNK	I	Iα
6374	6374	6374	NRX_VDD89108.1	LIU_Ialp.OGO55603	41.41876430205949	437	41.14942528735632	435	VI	UNK	I	Iα	IIIC	UNK	I	Iα
6375	6375	6375	NRX_VDD89108.1	LIU_Ialp.PLM2	41.64759725400457	437	41.37931034482759	435	VI	UNK	I	Iα	IIIC	UNK	I	Iα
6376	6376	6376	NRX_VDD89108.1	NRX_HEX5149462.1	41.64759725400457	437	41.10854503464203	433	VI	UNK	I	Iα	IIIC	UNK	I	Iα
6377	6377	6377	NRX_VDD89108.1	LIU_Ialp.NIA_04552	42.79176201372998	437	42.3963133640553	434	VI	UNK	I	Iα	IIIC	UNK	I	Iα
6378	6378	6378	NRX_VDD89108.1	NRX_NIA04552.1	42.5629290617849	437	42.298850574712645	435	VI	UNK	I	Iα	IIIC	UNK	I	Iα
6379	6379	6379	NRX_VDD89108.1	NRX_WP_237889062.1	42.79176201372998	437	42.5287356321839	435	VI	UNK	I	Iα	IIIC	UNK	I	Iα
6380	6380	6380	NRX_VDD89108.1	SLO_MBC8333483.1	45.76659038901602	437	45.26558891454965	433	VI	UNK	I	Iα	IIIC	UNK	I	Iα
6381	6381	6381	NRX_VDD89108.1	NRX_MBC8333483.1	45.76659038901602	437	45.26558891454965	433	VI	UNK	I	Iα	IIIC	UNK	I	Iα
6382	6382	6382	NRX_VDD89108.1	NRX_MBT3392062.1	44.62242562929062	437	44.1108545034642	433	VI	UNK	I	Iα	IIIC	UNK	I	Iα
6383	6383	6383	NRX_VDD89108.1	WIN_OYV09315.1	39.588100686498855	437	37.5886524822695	423	VI	UNK	III		IIIC	UNK	IIIA	UNK
6384	6384	6384	NRX_VDD89108.1	NRX_MDQ1313113.1	40.96109839816934	437	38.57142857142858	420	VI	UNK	III		IIIC	UNK	IIIA	UNK
6385	6385	6385	NRX_VDD89108.1	NRX_MCK9564609.1	40.73226544622426	437	38.333333333333336	420	VI	UNK	III		IIIC	UNK	IIIA	UNK
6386	6386	6386	NRX_VDD89108.1	NRX_MDQ1261032.1	40.96109839816934	437	38.57142857142858	420	VI	UNK	III	None	IIIC	UNK	IIIA	UNK
6387	6387	6387	NRX_VDD89108.1	NRX_RQW78601.1	42.10526315789473	437	39.76190476190476	420	VI	UNK	III		IIIC	UNK	IIIA	UNK
6388	6388	6388	NRX_VDD89108.1	NRX_HNX09881.1	42.10526315789473	437	39.76190476190476	420	VI	UNK	III	None	IIIC	UNK	IIIA	UNK
6389	6389	6389	NRX_VDD89108.1	NRX_MFB3766316.1	43.02059496567506	437	40.71428571428572	420	VI	UNK	III		IIIC	UNK	IIIA	UNK
6390	6390	6390	NRX_VDD89108.1	NRX_MCX8207131.1	42.33409610983982	437	40.14251781472685	421	VI	UNK	III		IIIC	UNK	IIIA	UNK
6391	6391	6391	NRX_VDD89108.1	NRX_MCQ8903765.1	42.33409610983982	437	40.0	420	VI	UNK	III		IIIC	UNK	IIIA	UNK
6392	6392	6392	NRX_VDD89108.1	NRX_HOO54132.1	42.5629290617849	437	40.23809523809524	420	VI	UNK	III		IIIC	UNK	IIIA	UNK
6393	6393	6393	NRX_VDD89108.1	NRX_HRW83749.1	42.10526315789473	437	39.76190476190476	420	VI	UNK	III		IIIC	UNK	IIIA	UNK
6394	6394	6394	NRX_VDD89108.1	NRX_MBE0522962.1	43.24942791762014	437	40.95238095238095	420	VI	UNK	III		IIIC	UNK	IIIA	UNK
6395	6395	6395	NRX_VDD89108.1	NRX_MCD4808803.1	41.87643020594965	437	39.523809523809526	420	VI	UNK	III		IIIC	UNK	IIIA	UNK
6396	6396	6396	NRX_VDD89108.1	NRX_MBC2698083.1	41.87643020594965	437	39.523809523809526	420	VI	UNK	III		IIIC	UNK	IIIA	UNK
6397	6397	6397	NRX_VDD89108.1	NRX_WP_048199334.1	41.41876430205949	437	39.04761904761905	420	VI	UNK	III		IIIC	UNK	IIIA	UNK
6398	6398	6398	NRX_VDD89108.1	NRX_WP_325381566.1	40.73226544622426	437	38.333333333333336	420	VI	UNK	III		IIIC	UNK	IIIA	UNK
6399	6399	6399	NRX_VDD89108.1	NRX_WP_283167527.1	42.33409610983982	437	40.0	420	VI	UNK	III		IIIC	UNK	IIIA	UNK
6400	6400	6400	NRX_VDD89108.1	NRX_WP_247139299.1	43.24942791762014	437	40.95238095238095	420	VI	UNK	III		IIIC	UNK	IIIA	UNK
6401	6401	6401	NRX_VDD89108.1	NRX_NYT01045.1	42.10526315789473	437	39.618138424821005	419	VI	UNK	III	None	IIIC	UNK	IIIA	UNK
6402	6402	6402	NRX_VDD89108.1	NRX_HIH36942.1	43.93592677345538	437	41.527446300716	419	VI	UNK	III	None	IIIC	UNK	IIIA	UNK
6403	6403	6403	NRX_VDD89108.1	NRX_MDR2855387.1	39.816933638443935	437	37.38095238095238	420	VI	UNK	III		IIIC	UNK	IIIA	UNK
6404	6404	6404	NRX_VDD89108.1	NRX_WP_325630405.1	42.33409610983982	437	40.0	420	VI	UNK	III		IIIC	UNK	IIIA	UNK
6405	6405	6405	NRX_VDD89108.1	NRX_WP_324473849.1	42.33409610983982	437	40.0	420	VI	UNK	III		IIIC	UNK	IIIA	UNK
6406	6406	6406	NRX_VDD89108.1	NRX_MEN6341549.1	39.359267734553775	437	36.90476190476191	420	VI	UNK	III		IIIC	UNK	IIIA	UNK
6407	6407	6407	NRX_VDD89108.1	NRX_WP_265580075.1	40.274599542334094	437	37.85714285714285	420	VI	UNK	III		IIIC	UNK	IIIA	UNK
6408	6408	6408	NRX_VDD89108.1	NRX_WP_209630669.1	39.816933638443935	437	37.38095238095238	420	VI	UNK	III		IIIC	UNK	IIIA	UNK
6409	6409	6409	NRX_VDD89108.1	NRX_MCX6682899.1	41.18993135011442	437	38.80952380952381	420	VI	UNK	III		IIIC	UNK	IIIA	UNK
6410	6410	6410	NRX_VDD89108.1	NRX_MEI7433346.1	40.274599542334094	437	37.85714285714285	420	VI	UNK	III		IIIC	UNK	IIIA	UNK
6411	6411	6411	NRX_VDD89108.1	NRX_WP_278155473.1	40.96109839816934	437	38.57142857142858	420	VI	UNK	III		IIIC	UNK	IIIA	UNK
6412	6412	6412	NRX_VDD89108.1	NRX_WP_268185866.1	41.64759725400457	437	39.285714285714285	420	VI	UNK	III		IIIC	UNK	IIIA	UNK
6413	6413	6413	NRX_VDD89108.1	NRX_WP_048151126.1	41.41876430205949	437	39.04761904761905	420	VI	UNK	III		IIIC	UNK	IIIA	UNK
6414	6414	6414	NRX_VDD89108.1	NRX_MBS1193682.1	40.73226544622426	437	38.333333333333336	420	VI	UNK	III		IIIC	UNK	IIIA	UNK
6415	6415	6415	NRX_VDD89108.1	NRX_MDD1653605.1	40.73226544622426	437	38.333333333333336	420	VI	UNK	III		IIIC	UNK	IIIA	UNK
6416	6416	6416	NRX_VDD89108.1	NRX_MDD1664232.1	41.18993135011442	437	38.80952380952381	420	VI	UNK	III	None	IIIC	UNK	IIIA	UNK
6417	6417	6417	NRX_VDD89108.1	NRX_HMA05817.1	40.274599542334094	437	37.85714285714285	420	VI	UNK	III		IIIC	UNK	IIIA	UNK
6418	6418	6418	NRX_VDD89108.1	NRX_HVP25319.1	40.96109839816934	437	38.57142857142858	420	VI	UNK	III	None	IIIC	UNK	IIIA	UNK
6419	6419	6419	NRX_VDD89108.1	NRX_HJK08580.1	41.87643020594965	437	39.66745843230404	421	VI	UNK	III		IIIC	UNK	IIIA	UNK
6420	6420	6420	NRX_VDD89108.1	NRX_HJK46287.1	41.64759725400457	437	39.42992874109264	421	VI	UNK	III		IIIC	UNK	IIIA	UNK
6421	6421	6421	NRX_VDD89108.1	NRX_HJK09548.1	41.87643020594965	437	39.66745843230404	421	VI	UNK	III		IIIC	UNK	IIIA	UNK
6422	6422	6422	NRX_VDD89108.1	NRX_WP_268924961.1	40.274599542334094	437	38.00475059382423	421	VI	UNK	III	None	IIIC	UNK	IIIA	UNK
6423	6423	6423	NRX_VDD89108.1	NRX_MDE2519400.1	40.274599542334094	437	38.00475059382423	421	VI	UNK	III		IIIC	UNK	IIIA	UNK
6424	6424	6424	NRX_VDD89108.1	NRX_MDR0981298.1	40.045766590389015	437	37.76722090261283	421	VI	UNK	III		IIIC	UNK	IIIA	UNK
6425	6425	6425	NRX_VDD89108.1	NRX_HJJ43287.1	40.96109839816934	437	38.57142857142858	420	VI	UNK	III		IIIC	UNK	IIIA	UNK
6426	6426	6426	NRX_VDD89108.1	NRX_MDO5846840.1	40.96109839816934	437	38.71733966745843	421	VI	UNK	III		IIIC	UNK	IIIA	UNK
6427	6427	6427	NRX_VDD89108.1	NRX_MBR5814839.1	41.64759725400457	437	39.42992874109264	421	VI	UNK	III		IIIC	UNK	IIIA	UNK
6428	6428	6428	NRX_VDD89108.1	NRX_HJJ65790.1	41.41876430205949	437	39.19239904988123	421	VI	UNK	III		IIIC	UNK	IIIA	UNK
6429	6429	6429	NRX_VDD89108.1	NRX_MEE1135994.1	40.96109839816934	437	38.71733966745843	421	VI	UNK	III		IIIC	UNK	IIIA	UNK
6430	6430	6430	NRX_VDD89108.1	NRX_HJJ87703.1	41.18993135011442	437	38.95486935866984	421	VI	UNK	III		IIIC	UNK	IIIA	UNK
6431	6431	6431	NRX_VDD89108.1	NRX_MBR4987756.1	40.50343249427917	437	38.242280285035626	421	VI	UNK	III		IIIC	UNK	IIIA	UNK
6432	6432	6432	NRX_VDD89108.1	NRX_MBO5431380.1	38.672768878718536	437	36.0381861575179	419	VI	UNK	III		IIIC	UNK	IIIA	UNK
6433	6433	6433	NRX_VDD89108.1	NRX_MEM2899514.1	42.5629290617849	437	40.09546539379475	419	VI	UNK	RLP		IIIC	UNK	RLP	UNK
6434	6434	6434	NRX_VDD89108.1	NRX_MEM2902033.1	40.73226544622426	437	38.91509433962264	424	VI	UNK	RLP		IIIC	UNK	RLP	UNK
6435	6435	6435	NRX_VDD89108.1	NRX_HLD86243.1	36.15560640732266	437	35.56581986143187	433	VI	UNK	VII		IIIC	UNK	III-Like	UNK
6436	6436	6436	NRX_VDD89108.1	NRX_OHA55814.1	37.52860411899314	437	36.95150115473441	433	VI	UNK	VII	None	IIIC	UNK	III-Like	UNK
6437	6437	6437	NRX_VDD89108.1	NRX_KKT20824.1	35.46910755148742	437	34.8729792147806	433	VI	UNK	VII	None	IIIC	UNK	III-Like	UNK
6438	6438	6438	NRX_VDD89108.1	NRX_MFA4937338.1	37.986270022883296	437	37.41339491916859	433	VI	UNK	VII	None	IIIC	UNK	III-Like	UNK
6439	6439	6439	NRX_VDD89108.1	NRX_OGG32692.1	36.84210526315789	437	36.25866050808314	433	VI	UNK	VII		IIIC	UNK	III-Like	UNK
6440	6440	6440	NRX_VDD89108.1	WIN_OGG32692.1	36.84210526315789	437	36.25866050808314	433	VI	UNK	VII	None	IIIC	UNK	III-Like	UNK
6441	6441	6441	NRX_VDD89108.1	NRX_OGG07007.1	36.38443935926773	437	35.79676674364896	433	VI	UNK	VII		IIIC	UNK	III-Like	UNK
6442	6442	6442	NRX_VDD89108.1	NRX_VDD88793.1	36.38443935926773	437	35.79676674364896	433	VI	UNK	VII		IIIC	UNK	III-Like	UNK
6443	6443	6443	NRX_VDD89108.1	NRX_VDD88965.1	35.6979405034325	437	35.10392609699769	433	VI	UNK	VII		IIIC	UNK	III-Like	UNK
6444	6444	6444	NRX_VDD89108.1	NRX_VDD88973.1	37.986270022883296	437	37.41339491916859	433	VI	UNK	VII		IIIC	UNK	III-Like	UNK
6445	6445	6445	NRX_VDD89108.1	NRX_MCL4338635.1	37.07093821510298	437	36.48960739030024	433	VI	UNK	VII		IIIC	UNK	III-Like	UNK
6446	6446	6446	NRX_VDD89108.1	NRX_MCJ7739747.1	35.46910755148742	437	34.8729792147806	433	VI	UNK	VII	None	IIIC	UNK	III-Like	UNK
6447	6447	6447	NRX_VDD89108.1	NRX_MEK9169501.1	36.84210526315789	437	36.25866050808314	433	VI	UNK	VII		IIIC	UNK	III-Like	UNK
6448	6448	6448	NRX_VDD89108.1	WIN_KKQ35513.1	37.07093821510298	437	36.48960739030024	433	VI	UNK	VII	None	IIIC	UNK	III-Like	UNK
6449	6449	6449	NRX_VDD89108.1	NRX_HLC22213.1	37.986270022883296	437	37.41339491916859	433	VI	UNK	VII	None	IIIC	UNK	III-Like	UNK
6450	6450	6450	NRX_VDD89108.1	NRX_PXY71499.1	37.07093821510298	437	36.48960739030024	433	VI	UNK	VII		IIIC	UNK	III-Like	UNK
6451	6451	6451	NRX_VDD89108.1	NRX_MCR4327200.1	41.41876430205949	437	40.87759815242495	433	VI	UNK	VII		IIIC	UNK	III-Like	UNK
6452	6452	6452	NRX_VDD89108.1	NRX_MDP3966539.1	39.359267734553775	437	38.51508120649652	431	VI	UNK	VII		IIIC	UNK	III-Like	UNK
6453	6453	6453	NRX_VDD89108.1	NRX_PJE81203.1	38.443935926773456	437	37.58700696055685	431	VI	UNK	VII		IIIC	UNK	III-Like	UNK
6454	6454	6454	NRX_VDD89108.1	NRX_VDD89159.1	37.29977116704806	437	36.72055427251732	433	VI	UNK	VII	None	IIIC	UNK	III-Like	UNK
6455	6455	6455	NRX_VDD89108.1	NRX_KHO55404.1	37.986270022883296	437	37.41339491916859	433	VI	UNK	VII		IIIC	UNK	III-Like	UNK
6456	6456	6456	NRX_VDD89108.1	NRX_VDD88826.1	37.986270022883296	437	37.41339491916859	433	VI	UNK	VII		IIIC	UNK	III-Like	UNK
6457	6457	6457	NRX_VDD89108.1	NRX_VDD89189.1	36.84210526315789	437	36.25866050808314	433	VI	UNK	VII	None	IIIC	UNK	III-Like	UNK
6458	6458	6458	NRX_VDD89108.1	NRX_MEK6926272.1	38.215102974828376	437	37.644341801385686	433	VI	UNK	VII		IIIC	UNK	III-Like	UNK
6459	6459	6459	NRX_VDD89108.1	NRX_MEK6890929.1	38.215102974828376	437	37.06293706293706	429	VI	UNK	VII	None	IIIC	UNK	III-Like	UNK
6460	6460	6460	NRX_VDD89108.1	NRX_VDD88768.1	39.130434782608695	437	38.56812933025404	433	VI	UNK	VII	None	IIIC	UNK	III-Like	UNK
6461	6461	6461	NRX_VDD89108.1	NRX_MDP2628461.1	39.359267734553775	437	38.799076212471135	433	VI	UNK	VII		IIIC	UNK	III-Like	UNK
6462	6462	6462	NRX_VDD89108.1	NRX_VDD88875.1	37.29977116704806	437	36.72055427251732	433	VI	UNK	VII		IIIC	UNK	III-Like	UNK
6463	6463	6463	NRX_VDD89108.1	NRX_MBS3091898.1	38.443935926773456	437	37.87528868360277	433	VI	UNK	VII		IIIC	UNK	III-Like	UNK
6464	6464	6464	NRX_VDD89108.1	NRX_MBT3323876.1	38.443935926773456	437	37.87528868360277	433	VI	UNK	VII		IIIC	UNK	III-Like	UNK
6465	6465	6465	NRX_VDD89108.1	NRX_MAF89555.1	37.52860411899314	437	36.95150115473441	433	VI	UNK	VII	None	IIIC	UNK	III-Like	UNK
6466	6466	6466	NRX_VDD89108.1	NRX_HIK01242.1	37.52860411899314	437	36.95150115473441	433	VI	UNK	VII	None	IIIC	UNK	III-Like	UNK
6467	6467	6467	NRX_VDD89108.1	NRX_MBS3100179.1	37.07093821510298	437	36.48960739030024	433	VI	UNK	VII	None	IIIC	UNK	III-Like	UNK
6468	6468	6468	NRX_VDD89108.1	NRX_MAG02838.1	38.672768878718536	437	38.106235565819865	433	VI	UNK	VII		IIIC	UNK	III-Like	UNK
6469	6469	6469	NRX_VDD89108.1	NRX_HJO15079.1	36.61327231121281	437	36.027713625866056	433	VI	UNK	VII	None	IIIC	UNK	III-Like	UNK
6470	6470	6470	NRX_VDD89108.1	NRX_MAH07081.1	37.07093821510298	437	36.48960739030024	433	VI	UNK	VII		IIIC	UNK	III-Like	UNK
6471	6471	6471	NRX_VDD89108.1	NRX_VDD88862.1	35.92677345537758	437	35.33487297921478	433	VI	UNK	VII		IIIC	UNK	III-Like	UNK
6472	6472	6472	NRX_VDD89108.1	NRX_VDD88659.1	39.359267734553775	437	38.799076212471135	433	VI	UNK	VII		IIIC	UNK	III-Like	UNK
6473	6473	6473	NRX_VDD89108.1	NRX_MDD3474673.1	38.901601830663616	437	38.05104408352668	431	VI	UNK	VII		IIIC	UNK	III-Like	UNK
6474	6474	6474	NRX_VDD89108.1	NRX_HRY22244.1	38.215102974828376	437	37.35498839907193	431	VI	UNK	VII		IIIC	UNK	III-Like	UNK
6475	6475	6475	NRX_VDD89108.1	WIN_KKP92735.1	37.29977116704806	437	36.42691415313225	431	VI	UNK	VII	None	IIIC	UNK	III-Like	UNK
6476	6476	6476	NRX_VDD89108.1	NRX_KKQ17864.1	37.75743707093822	437	36.5967365967366	429	VI	UNK	VII		IIIC	UNK	III-Like	UNK
6477	6477	6477	NRX_VDD89108.1	NRX_VDD88993.1	37.07093821510298	437	36.19489559164733	431	VI	UNK	VII		IIIC	UNK	III-Like	UNK
6478	6478	6478	NRX_VDD89108.1	NRX_MDD4382386.1	37.986270022883296	437	36.97674418604651	430	VI	UNK	VII		IIIC	UNK	III-Like	UNK
6479	6479	6479	NRX_VDD89108.1	NRX_HOV29529.1	38.215102974828376	437	37.2093023255814	430	VI	UNK	VII		IIIC	UNK	III-Like	UNK
6480	6480	6480	NRX_VDD89108.1	NRX_HOV34894.1	36.84210526315789	437	35.81395348837209	430	VI	UNK	VII		IIIC	UNK	III-Like	UNK
6481	6481	6481	NRX_VDD89108.1	NRX_VDD88857.1	38.901601830663616	437	38.05104408352668	431	VI	UNK	VII		IIIC	UNK	III-Like	UNK
6482	6482	6482	NRX_VDD89108.1	NRX_MDY0096753.1	39.130434782608695	437	38.2830626450116	431	VI	UNK	VII		IIIC	UNK	III-Like	UNK
6483	6483	6483	NRX_VDD89108.1	NRX_NLE30713.1	39.588100686498855	437	38.74709976798144	431	VI	UNK	VII		IIIC	UNK	III-Like	UNK
6484	6484	6484	NRX_VDD89108.1	NRX_KKP44747.1	37.986270022883296	437	37.12296983758701	431	VI	UNK	VII		IIIC	UNK	III-Like	UNK
6485	6485	6485	NRX_VDD89108.1	NRX_WP_078381303.1	32.036613272311214	437	29.62085308056872	422	VI	UNK	RLP		IIIC	UNK	RLP	UNK
6486	6486	6486	NRX_VDD89108.1	NRX_WP_374719201.1	31.35011441647597	437	28.90995260663507	422	VI	UNK	RLP		IIIC	UNK	RLP	UNK
6487	6487	6487	NRX_VDD89108.1	NRX_WP_026559955.1	30.66361556064073	437	28.199052132701425	422	VI	UNK	RLP		IIIC	UNK	RLP	UNK
6488	6488	6488	NRX_VDD89108.1	NRX_WP_192472668.1	31.35011441647597	437	28.741092636579573	421	VI	UNK	RLP		IIIC	UNK	RLP	UNK
6489	6489	6489	NRX_VDD89108.1	NRX_WP_265407841.1	32.036613272311214	437	29.62085308056872	422	VI	UNK	RLP		IIIC	UNK	RLP	UNK
6490	6490	6490	NRX_VDD89108.1	NRX_WP_277616894.1	31.12128146453089	437	28.672985781990523	422	VI	UNK	RLP		IIIC	UNK	RLP	UNK
6491	6491	6491	NRX_VDD89108.1	NRX_WP_151624508.1	31.35011441647597	437	28.90995260663507	422	VI	UNK	RLP		IIIC	UNK	RLP	UNK
6492	6492	6492	NRX_VDD89108.1	NRX_PJM64848.1	28.832951945080094	437	26.303317535545023	422	VI	UNK	RLP		IIIC	UNK	RLP	UNK
6493	6493	6493	NRX_VDD89108.1	NRX_WP_308825688.1	31.57894736842105	437	28.978622327790976	421	VI	UNK	RLP		IIIC	UNK	RLP	UNK
6494	6494	6494	NRX_VDD89108.1	NRX_WP_289236248.1	31.12128146453089	437	28.33333333333333	420	VI	UNK	RLP		IIIC	UNK	RLP	UNK
6495	6495	6495	NRX_VDD89108.1	NRX_WP_232773467.1	30.66361556064073	437	28.028503562945367	421	VI	UNK	RLP		IIIC	UNK	RLP	UNK
6496	6496	6496	NRX_VDD89108.1	NRX_WP_122908852.1	29.74828375286041	437	27.07838479809976	421	VI	UNK	RLP		IIIC	UNK	RLP	UNK
6497	6497	6497	NRX_VDD89108.1	NRX_WP_090738885.1	31.35011441647597	437	28.90995260663507	422	VI	UNK	RLP		IIIC	UNK	RLP	UNK
6498	6498	6498	NRX_VDD89108.1	NRX_WP_214780381.1	29.74828375286041	437	27.07838479809976	421	VI	UNK	RLP		IIIC	UNK	RLP	UNK
6499	6499	6499	NRX_VDD89108.1	NRX_WP_235388573.1	30.434782608695656	437	27.96208530805687	422	VI	UNK	RLP		IIIC	UNK	RLP	UNK
6500	6500	6500	NRX_VDD89108.1	NRX_MDO5438424.1	30.434782608695656	437	27.790973871733964	421	VI	UNK	RLP		IIIC	UNK	RLP	UNK
6501	6501	6501	NRX_VDD89108.1	NRX_TAH74812.1	28.832951945080094	437	26.303317535545023	422	VI	UNK	RLP		IIIC	UNK	RLP	UNK
6502	6502	6502	NRX_VDD89108.1	NRX_MEM1659425.1	32.951945080091534	437	30.56872037914692	422	VI	UNK	RLP		IIIC	UNK	RLP	UNK
6503	6503	6503	NRX_VDD89108.1	NRX_NLU48656.1	32.036613272311214	437	29.62085308056872	422	VI	UNK	RLP		IIIC	UNK	RLP	UNK
6504	6504	6504	NRX_VDD89108.1	NRX_MCI9136810.1	30.205949656750576	437	27.72511848341232	422	VI	UNK	RLP		IIIC	UNK	RLP	UNK
6505	6505	6505	NRX_VDD89108.1	NRX_WP_215871497.1	24.25629290617849	437	21.563981042654028	422	VI	UNK	RLP		IIIC	UNK	RLP	UNK
6506	6506	6506	NRX_VDD89108.1	NRX_WP_096624001.1	25.171624713958813	437	22.142857142857142	420	VI	UNK	RLP		IIIC	UNK	RLP	UNK
6507	6507	6507	NRX_VDD89108.1	NRX_MCB9790408.1	36.38443935926773	437	34.74178403755869	426	VI	UNK	IIβ		IIIC	UNK	II/III	UNK
6508	6508	6508	NRX_VDD89108.1	LIU_23.SF3W	37.52860411899314	437	35.91549295774648	426	VI	UNK	IIβ		IIIC	UNK	II/III	UNK
6509	6509	6509	NRX_VDD89108.1	DAV_KKQ04046.1	35.24027459954233	437	33.568075117370896	426	VI	UNK	IIβ	None	IIIC	UNK	II/III	UNK
6510	6510	6510	NRX_VDD89108.1	NRX_PKN02430.1	37.29977116704806	437	35.37735849056604	424	VI	UNK	IIβ		IIIC	UNK	II/III	UNK
6511	6511	6511	NRX_VDD89108.1	NRX_HNZ70647.1	36.15560640732266	437	34.50704225352113	426	VI	UNK	IIβ		IIIC	UNK	II/III	UNK
6512	6512	6512	NRX_VDD89108.1	NRX_MBU1019278.1	37.07093821510298	437	35.44600938967136	426	VI	UNK	IIβ		IIIC	UNK	II/III	UNK
6513	6513	6513	NRX_VDD89108.1	NRX_MBT5016249.1	36.15560640732266	437	34.50704225352113	426	VI	UNK	IIβ	None	IIIC	UNK	II/III	UNK
6514	6514	6514	NRX_VDD89108.1	NRX_MBI5152259.1	37.75743707093822	437	36.15023474178404	426	VI	UNK	IIβ		IIIC	UNK	II/III	UNK
6515	6515	6515	NRX_VDD89108.1	SLO_gwc2_scaffold_145_63	37.29977116704806	437	35.68075117370892	426	VI	UNK	IIβ		IIIC	UNK	II/III	UNK
6516	6516	6516	NRX_VDD89108.1	NRX_HOW29833.1	38.672768878718536	437	37.38317757009346	428	VI	UNK	IIβ		IIIC	UNK	II/III	UNK
6517	6517	6517	NRX_VDD89108.1	NRX_MEI6058750.1	39.130434782608695	437	37.85046728971962	428	VI	UNK	IIβ		IIIC	UNK	II/III	UNK
6518	6518	6518	NRX_VDD89108.1	NRX_MDP3057274.1	39.588100686498855	437	38.31775700934579	428	VI	UNK	IIβ		IIIC	UNK	II/III	UNK
6519	6519	6519	NRX_VDD89108.1	NRX_MCX8194436.1	36.84210526315789	437	35.51401869158878	428	VI	UNK	IIβ		IIIC	UNK	II/III	UNK
6520	6520	6520	NRX_VDD89108.1	NRX_MDY0386240.1	36.38443935926773	437	35.046728971962615	428	VI	UNK	IIβ		IIIC	UNK	II/III	UNK
6521	6521	6521	NRX_VDD89108.1	NRX_WP_091710378.1	37.52860411899314	437	36.21495327102804	428	VI	UNK	IIβ		IIIC	UNK	II/III	UNK
6522	6522	6522	NRX_VDD89108.1	NRX_WP_309309100.1	37.75743707093822	437	36.44859813084112	428	VI	UNK	IIβ		IIIC	UNK	II/III	UNK
6523	6523	6523	NRX_VDD89108.1	NRX_WP_094228759.1	37.29977116704806	437	35.981308411214954	428	VI	UNK	IIβ		IIIC	UNK	II/III	UNK
6524	6524	6524	NRX_VDD89108.1	NRX_WYM79169.1	37.29977116704806	437	35.981308411214954	428	VI	UNK	IIβ		IIIC	UNK	II/III	UNK
6525	6525	6525	NRX_VDD89108.1	NRX_WP_321420541.1	37.29977116704806	437	35.981308411214954	428	VI	UNK	IIβ		IIIC	UNK	II/III	UNK
6526	6526	6526	NRX_VDD89108.1	NRX_WP_370572219.1	37.75743707093822	437	36.44859813084112	428	VI	UNK	IIβ	None	IIIC	UNK	II/III	UNK
6527	6527	6527	NRX_VDD89108.1	NRX_WP_015325294.1	38.672768878718536	437	37.38317757009346	428	VI	UNK	IIβ		IIIC	UNK	II/III	UNK
6528	6528	6528	NRX_VDD89108.1	DAV_WP_015325294.1	38.672768878718536	437	37.38317757009346	428	VI	UNK	IIβ		IIIC	UNK	II/III	UNK
6529	6529	6529	NRX_VDD89108.1	NRX_WP_091690387.1	38.443935926773456	437	37.149532710280376	428	VI	UNK	IIβ		IIIC	UNK	II/III	UNK
6530	6530	6530	NRX_VDD89108.1	NRX_WP_052721353.1	37.986270022883296	437	36.68224299065421	428	VI	UNK	IIβ		IIIC	UNK	II/III	UNK
6531	6531	6531	NRX_VDD89108.1	LIU_23.G1BY	37.986270022883296	437	36.68224299065421	428	VI	UNK	IIβ		IIIC	UNK	II/III	UNK
6532	6532	6532	NRX_VDD89108.1	NRX_MCD4820966.1	36.61327231121281	437	35.280373831775705	428	VI	UNK	IIβ		IIIC	UNK	II/III	UNK
6533	6533	6533	NRX_VDD89108.1	FLA_WP_011500311.1	36.84210526315789	437	35.51401869158878	428	VI	UNK	IIβ	None	IIIC	UNK	II/III	UNK
6534	6534	6534	NRX_VDD89108.1	LIU_23.SAD5	38.215102974828376	437	36.915887850467286	428	VI	UNK	IIβ		IIIC	UNK	II/III	UNK
6535	6535	6535	NRX_VDD89108.1	DAV_WP_015052263.1	38.215102974828376	437	36.915887850467286	428	VI	UNK	IIβ	None	IIIC	UNK	II/III	UNK
6536	6536	6536	NRX_VDD89108.1	NRX_MDK2911551.1	37.75743707093822	437	36.44859813084112	428	VI	UNK	IIβ		IIIC	UNK	II/III	UNK
6537	6537	6537	NRX_VDD89108.1	SLO_WP_013897574.1	37.986270022883296	437	36.68224299065421	428	VI	UNK	IIβ		IIIC	UNK	II/III	UNK
6538	6538	6538	NRX_VDD89108.1	LIU_23.KSEW	38.901601830663616	437	37.61682242990654	428	VI	UNK	IIβ		IIIC	UNK	II/III	UNK
6539	6539	6539	NRX_VDD89108.1	NRX_HNU62209.1	38.443935926773456	437	37.149532710280376	428	VI	UNK	IIβ		IIIC	UNK	II/III	UNK
6540	6540	6540	NRX_VDD89108.1	NRX_HNR44918.1	38.443935926773456	437	37.149532710280376	428	VI	UNK	IIβ		IIIC	UNK	II/III	UNK
6541	6541	6541	NRX_VDD89108.1	NRX_HQG61700.1	39.130434782608695	437	37.41176470588236	425	VI	UNK	IIβ		IIIC	UNK	II/III	UNK
6542	6542	6542	NRX_VDD89108.1	NRX_NPV50413.1	39.816933638443935	437	38.26291079812207	426	VI	UNK	IIβ		IIIC	UNK	II/III	UNK
6543	6543	6543	NRX_VDD89108.1	NRX_VVC04594.1	37.29977116704806	437	35.981308411214954	428	VI	UNK	IIβ		IIIC	UNK	II/III	UNK
6544	6544	6544	NRX_VDD89108.1	DAV_cg1_0.2_scaffold_107_c_58	37.52860411899314	437	36.21495327102804	428	VI	UNK	IIβ		IIIC	UNK	II/III	UNK
6545	6545	6545	NRX_VDD89108.1	DAV_RIFCSPLOWO2_02_FULL_OP11_38_8_rifcsplowo2_02_scaffold_81990_5	38.901601830663616	437	37.61682242990654	428	VI	UNK	IIβ		IIIC	UNK	II/III	UNK
6546	6546	6546	NRX_VDD89108.1	NRX_HNQ54695.1	37.52860411899314	437	36.21495327102804	428	VI	UNK	IIβ		IIIC	UNK	II/III	UNK
6547	6547	6547	NRX_VDD89108.1	NRX_HPH48302.1	35.6979405034325	437	34.345794392523366	428	VI	UNK	IIβ	None	IIIC	UNK	II/III	UNK
6548	6548	6548	NRX_VDD89108.1	LIU_23.PtaU	37.52860411899314	437	36.21495327102804	428	VI	UNK	IIβ	None	IIIC	UNK	II/III	UNK
6549	6549	6549	NRX_VDD89108.1	NRX_VDS11196.1	39.130434782608695	437	37.85046728971962	428	VI	UNK	IIβ	None	IIIC	UNK	II/III	UNK
6550	6550	6550	NRX_VDD89108.1	NRX_MBB1557554.1	37.52860411899314	437	36.21495327102804	428	VI	UNK	IIβ		IIIC	UNK	II/III	UNK
6551	6551	6551	NRX_VDD89108.1	NRX_HOQ78885.1	37.52860411899314	437	36.0655737704918	427	VI	UNK	IIβ		IIIC	UNK	II/III	UNK
6552	6552	6552	NRX_VDD89108.1	NRX_NCN51692.1	38.672768878718536	437	37.38317757009346	428	VI	UNK	IIβ		IIIC	UNK	II/III	UNK
6553	6553	6553	NRX_VDD89108.1	NRX_VDS11202.1	39.359267734553775	437	38.08411214953272	428	VI	UNK	IIβ		IIIC	UNK	II/III	UNK
6554	6554	6554	NRX_VDD89108.1	NRX_MCF7835326.1	39.359267734553775	437	38.08411214953272	428	VI	UNK	IIβ		IIIC	UNK	II/III	UNK
6555	6555	6555	NRX_VDD89108.1	NRX_MCX6822947.1	37.986270022883296	437	36.68224299065421	428	VI	UNK	IIβ		IIIC	UNK	II/III	UNK
6556	6556	6556	NRX_VDD89108.1	NRX_MFA7298807.1	37.986270022883296	437	36.68224299065421	428	VI	UNK	IIβ		IIIC	UNK	II/III	UNK
6557	6557	6557	NRX_VDD89108.1	NRX_MBI5519565.1	31.80778032036613	437	30.37383177570093	428	VI	UNK	IIα		IIIC	UNK	II	UNK
6558	6558	6558	NRX_VDD89108.1	NRX_MCK9531522.1	29.74828375286041	437	27.93427230046948	426	VI	UNK	IIα		IIIC	UNK	II	UNK
6559	6559	6559	NRX_VDD89108.1	SLO__ANC_1	30.434782608695656	437	28.638497652582164	426	VI	UNK	IIα		IIIC	UNK	II	UNK
6560	6560	6560	NRX_VDD89108.1	SLO_WP_110804070.1	30.434782608695656	437	28.638497652582164	426	VI	UNK	IIα		IIIC	UNK	II	UNK
6561	6561	6561	NRX_VDD89108.1	FLA_5HQM_A	30.434782608695656	437	28.971962616822427	428	VI	UNK	IIα		IIIC	UNK	II	UNK
6562	6562	6562	NRX_VDD89108.1	NRX_WP_114360906.1	31.35011441647597	437	29.577464788732392	426	VI	UNK	IIα		IIIC	UNK	II	UNK
6563	6563	6563	NRX_VDD89108.1	NRX_MBI5133021.1	30.434782608695656	437	28.638497652582164	426	VI	UNK	IIα		IIIC	UNK	II	UNK
6564	6564	6564	NRX_VDD89108.1	SLO_WP_088518856.1	31.57894736842105	437	29.812206572769952	426	VI	UNK	IIα		IIIC	UNK	II	UNK
6565	6565	6565	NRX_VDD89108.1	DAV_WP_088518856.1	31.57894736842105	437	29.812206572769952	426	VI	UNK	IIα		IIIC	UNK	II	UNK
6566	6566	6566	NRX_VDD89108.1	NRX_HJO74942.1	28.37528604118993	437	26.52582159624413	426	VI	UNK	IIα		IIIC	UNK	II	UNK
6567	6567	6567	NRX_VDD89108.1	NRX_MBT4938900.1	29.97711670480549	437	28.169014084507044	426	VI	UNK	IIα		IIIC	UNK	II	UNK
6568	6568	6568	NRX_VDD89108.1	NRX_NCF14810.1	30.89244851258581	437	29.4392523364486	428	VI	UNK	IIα		IIIC	UNK	II	UNK
6569	6569	6569	NRX_VDD89108.1	NRX_RKZ47820.1	29.97711670480549	437	28.50467289719625	428	VI	UNK	IIα		IIIC	UNK	II	UNK
6570	6570	6570	NRX_VDD89108.1	NRX_HEX5640791.1	31.12128146453089	437	29.34272300469484	426	VI	UNK	IIα		IIIC	UNK	II	UNK
6571	6571	6571	NRX_VDD89108.1	NRX_WP_296920089.1	29.74828375286041	437	28.27102803738318	428	VI	UNK	IIα		IIIC	UNK	II	UNK
6572	6572	6572	NRX_VDD89108.1	NRX_NEX18522.1	29.74828375286041	437	28.27102803738318	428	VI	UNK	IIα		IIIC	UNK	II	UNK
6573	6573	6573	NRX_VDD89108.1	NRX_WP_200253588.1	31.35011441647597	437	29.906542056074763	428	VI	UNK	IIα		IIIC	UNK	II	UNK
6574	6574	6574	NRX_VDD89108.1	NRX_QLQ31332.1	31.12128146453089	437	29.672897196261683	428	VI	UNK	IIα		IIIC	UNK	II	UNK
6575	6575	6575	NRX_VDD89108.1	NRX_MDO8286434.1	30.89244851258581	437	29.10798122065728	426	VI	UNK	IIα	None	IIIC	UNK	II	UNK
6576	6576	6576	NRX_VDD89108.1	NRX_MDA8129486.1	32.036613272311214	437	30.28169014084507	426	VI	UNK	IIα		IIIC	UNK	II	UNK
6577	6577	6577	NRX_VDD89108.1	NRX_MBP8148901.1	31.35011441647597	437	29.577464788732392	426	VI	UNK	IIα		IIIC	UNK	II	UNK
6578	6578	6578	NRX_VDD89108.1	NRX_WP_264568229.1	31.57894736842105	437	29.812206572769952	426	VI	UNK	IIα		IIIC	UNK	II	UNK
6579	6579	6579	NRX_VDD89108.1	NRX_MBV1733048.1	31.35011441647597	437	29.577464788732392	426	VI	UNK	IIα		IIIC	UNK	II	UNK
6580	6580	6580	NRX_VDD89108.1	NRX_WP_163056090.1	32.036613272311214	437	30.28169014084507	426	VI	UNK	IIα		IIIC	UNK	II	UNK
6581	6581	6581	NRX_VDD89108.1	NRX_MEQ1556314.1	30.89244851258581	437	29.10798122065728	426	VI	UNK	IIα		IIIC	UNK	II	UNK
6582	6582	6582	NRX_VDD89108.1	NRX_HEY9147467.1	31.35011441647597	437	29.577464788732392	426	VI	UNK	IIα		IIIC	UNK	II	UNK
6583	6583	6583	NRX_VDD89108.1	NRX_NCN88501.1	31.35011441647597	437	29.577464788732392	426	VI	UNK	IIα		IIIC	UNK	II	UNK
6584	6584	6584	NRX_VDD89108.1	NRX_WP_226471680.1	31.35011441647597	437	29.577464788732392	426	VI	UNK	IIα		IIIC	UNK	II	UNK
6585	6585	6585	NRX_VDD89108.1	NRX_WP_281985681.1	31.80778032036613	437	30.046948356807512	426	VI	UNK	IIα		IIIC	UNK	II	UNK
6586	6586	6586	NRX_VDD89108.1	NRX_MDP3537511.1	32.036613272311214	437	30.28169014084507	426	VI	UNK	IIα		IIIC	UNK	II	UNK
6587	6587	6587	NRX_VDD89108.1	NRX_WP_226460545.1	30.66361556064073	437	28.87323943661972	426	VI	UNK	IIα		IIIC	UNK	II	UNK
6588	6588	6588	NRX_VDD89108.1	NRX_MCZ2174801.1	32.265446224256294	437	30.51643192488263	426	VI	UNK	IIα		IIIC	UNK	II	UNK
6589	6589	6589	NRX_VDD89108.1	NRX_WP_066708018.1	31.35011441647597	437	29.577464788732392	426	VI	UNK	IIα		IIIC	UNK	II	UNK
6590	6590	6590	NRX_VDD89108.1	NRX_WP_291921769.1	32.265446224256294	437	30.51643192488263	426	VI	UNK	IIα		IIIC	UNK	II	UNK
6591	6591	6591	NRX_VDD89108.1	NRX_WP_311099466.1	31.80778032036613	437	30.046948356807512	426	VI	UNK	IIα		IIIC	UNK	II	UNK
6592	6592	6592	NRX_VDD89108.1	NRX_MBU1365647.1	31.57894736842105	437	29.812206572769952	426	VI	UNK	IIα		IIIC	UNK	II	UNK
6593	6593	6593	NRX_VDD89108.1	NRX_MBK6306014.1	31.12128146453089	437	29.34272300469484	426	VI	UNK	IIα		IIIC	UNK	II	UNK
6594	6594	6594	NRX_VDD89108.1	NRX_MDO8811206.1	32.494279176201374	437	30.751173708920188	426	VI	UNK	IIα		IIIC	UNK	II	UNK
6595	6595	6595	NRX_VDD89108.1	NRX_WP_314161471.1	31.35011441647597	437	29.906542056074763	428	VI	UNK	IIα		IIIC	UNK	II	UNK
6596	6596	6596	NRX_VDD89108.1	NRX_MCW8922829.1	31.12128146453089	437	29.672897196261683	428	VI	UNK	IIα		IIIC	UNK	II	UNK
6597	6597	6597	NRX_VDD89108.1	DAV_WP_092620206.1	32.951945080091534	437	31.220657276995308	426	VI	UNK	IIα		IIIC	UNK	II	UNK
6598	6598	6598	NRX_VDD89108.1	NRX_MEO1846372.1	30.89244851258581	437	29.4392523364486	428	VI	UNK	IIα		IIIC	UNK	II	UNK
6599	6599	6599	NRX_VDD89108.1	NRX_WP_329675521.1	31.80778032036613	437	30.046948356807512	426	VI	UNK	IIα		IIIC	UNK	II	UNK
6600	6600	6600	NRX_VDD89108.1	NRX_WP_321324920.1	31.12128146453089	437	29.34272300469484	426	VI	UNK	IIα		IIIC	UNK	II	UNK
6601	6601	6601	NRX_VDD89108.1	NRX_MCS5591723.1	30.89244851258581	437	29.10798122065728	426	VI	UNK	IIα		IIIC	UNK	II	UNK
6602	6602	6602	NRX_VDD89108.1	NRX_RMG34467.1	29.97711670480549	437	28.50467289719625	428	VI	UNK	IIα		IIIC	UNK	II	UNK
6603	6603	6603	NRX_VDD89108.1	NRX_RMH52320.1	31.35011441647597	437	29.577464788732392	426	VI	UNK	IIα		IIIC	UNK	II	UNK
6604	6604	6604	NRX_VDD89108.1	NRX_OLP97681.1	29.51945080091533	437	28.03738317757009	428	VI	UNK	IIα		IIIC	UNK	II	UNK
6605	6605	6605	NRX_VDD89108.1	SLO_AAQ04822.2	31.35011441647597	437	29.577464788732392	426	VI	UNK	IIα		IIIC	UNK	II	UNK
6606	6606	6606	NRX_VDD89108.1	NRX_MFF7397466.1	29.74828375286041	437	27.59433962264152	424	VI	UNK	RLP		IIIC	UNK	RLP	UNK
6607	6607	6607	NRX_VDD89108.1	NRX_WP_188937814.1	31.80778032036613	437	29.71698113207547	424	VI	UNK	RLP		IIIC	UNK	RLP	UNK
6608	6608	6608	NRX_VDD89108.1	NRX_WP_240574579.1	30.434782608695656	437	27.96208530805687	422	VI	UNK	RLP		IIIC	UNK	RLP	UNK
6609	6609	6609	NRX_VDD89108.1	NRX_WP_363715286.1	33.63844393592677	437	31.60377358490566	424	VI	UNK	RLP		IIIC	UNK	RLP	UNK
6610	6610	6610	NRX_VDD89108.1	NRX_WP_034851212.1	29.51945080091533	437	27.014218009478675	422	VI	UNK	RLP		IIIC	UNK	RLP	UNK
6611	6611	6611	NRX_VDD89108.1	NRX_WP_126139451.1	30.205949656750576	437	28.06603773584905	424	VI	UNK	RLP		IIIC	UNK	RLP	UNK
6612	6612	6612	NRX_VDD89108.1	NRX_HEV7254026.1	29.74828375286041	437	27.59433962264152	424	VI	UNK	RLP		IIIC	UNK	RLP	UNK
6613	6613	6613	NRX_VDD89108.1	NRX_WP_252890664.1	32.951945080091534	437	30.89622641509434	424	VI	UNK	RLP		IIIC	UNK	RLP	UNK
6614	6614	6614	NRX_VDD89108.1	NRX_WP_165100284.1	30.434782608695656	437	27.96208530805687	422	VI	UNK	RLP		IIIC	UNK	RLP	UNK
6615	6615	6615	NRX_VDD89108.1	NRX_MDX3926450.1	29.061784897025174	437	26.36579572446556	421	VI	UNK	RLP		IIIC	UNK	RLP	UNK
6616	6616	6616	NRX_VDD89108.1	NRX_WP_220355329.1	28.832951945080094	437	26.12826603325416	421	VI	UNK	RLP		IIIC	UNK	RLP	UNK
6617	6617	6617	NRX_VDD89108.1	NRX_WP_112907761.1	29.51945080091533	437	26.840855106888363	421	VI	UNK	RLP		IIIC	UNK	RLP	UNK
6618	6618	6618	NRX_VDD89108.1	NRX_WP_023830591.1	29.74828375286041	437	27.07838479809976	421	VI	UNK	RLP		IIIC	UNK	RLP	UNK
6619	6619	6619	NRX_VDD89108.1	NRX_WP_102225912.1	28.14645308924485	437	26.291079812206576	426	VI	UNK	RLP		IIIC	UNK	RLP	UNK
6620	6620	6620	NRX_VDD89108.1	NRX_WP_280940474.1	27.00228832951945	437	24.94117647058824	425	VI	UNK	RLP		IIIC	UNK	RLP	UNK
6621	6621	6621	NRX_VDD89108.1	NRX_WP_090486686.1	29.97711670480549	437	27.488151658767773	422	VI	UNK	RLP		IIIC	UNK	RLP	UNK
6622	6622	6622	NRX_VDD89108.1	NRX_WP_322827188.1	29.061784897025174	437	26.54028436018957	422	VI	UNK	RLP		IIIC	UNK	RLP	UNK
6623	6623	6623	NRX_VDD89108.1	NRX_MCG8345809.1	29.061784897025174	437	26.54028436018957	422	VI	UNK	RLP		IIIC	UNK	RLP	UNK
6624	6624	6624	NRX_VDD89108.1	NRX_MDQ4060775.1	24.02745995423341	437	21.32701421800948	422	VI	UNK	RLP		IIIC	UNK	RLP	UNK
6625	6625	6625	NRX_VDD89108.1	NRX_WP_114216562.1	24.71395881006865	437	21.852731591448933	421	VI	UNK	RLP		IIIC	UNK	RLP	UNK
6626	6626	6626	NRX_VDD89108.1	NRX_WP_375565544.1	24.485125858123567	437	21.61520190023753	421	VI	UNK	RLP		IIIC	UNK	RLP	UNK
6627	6627	6627	NRX_VDD89108.1	NRX_HET6234868.1	24.94279176201373	437	22.27488151658768	422	VI	UNK	RLP		IIIC	UNK	RLP	UNK
6628	6628	6628	NRX_VDD89108.1	NRX_WP_316977968.1	21.51029748283753	437	18.72037914691943	422	VI	UNK	RLP		IIIC	UNK	RLP	UNK
6629	6629	6629	NRX_VDD89108.1	NRX_MDQ1370449.1	23.79862700228833	437	21.09004739336493	422	VI	UNK	RLP		IIIC	UNK	RLP	UNK
6630	6630	6630	NRX_VDD89108.1	NRX_WP_008601451.1	23.79862700228833	437	21.09004739336493	422	VI	UNK	RLP		IIIC	UNK	RLP	UNK
6631	6631	6631	NRX_VDD89108.1	NRX_WP_295780589.1	24.25629290617849	437	21.563981042654028	422	VI	UNK	RLP		IIIC	UNK	RLP	UNK
6632	6632	6632	NRX_VDD89108.1	NRX_CAE8627703.1	30.89244851258581	437	29.603729603729604	429	VI	UNK	IIα		IIIC	UNK	II	UNK
6633	6633	6633	NRX_VDS11129.1	NRX_MFA6197571.1	61.32723112128146	437	59.07990314769975	413	VI	UNK	VI	UNK	IIIC	UNK	IIIC	UNK
6634	6634	6634	NRX_VDS11129.1	NRX_MBU0706774.1	64.07322654462243	437	61.80048661800487	411	VI	UNK	VI	UNK	IIIC	UNK	IIIC	UNK
6635	6635	6635	NRX_VDS11129.1	NRX_MDD5567496.1	63.84439359267735	437	61.36919315403423	409	VI	UNK	VI	UNK	IIIC	UNK	IIIC	UNK
6636	6636	6636	NRX_VDS11129.1	NRX_MDD5342714.1	63.61556064073226	437	61.12469437652812	409	VI	UNK	VI	UNK	IIIC	UNK	IIIC	UNK
6637	6637	6637	NRX_VDS11129.1	NRX_MFA5107427.1	63.61556064073226	437	61.12469437652812	409	VI	UNK	VI	UNK	IIIC	UNK	IIIC	UNK
6638	6638	6638	NRX_VDS11129.1	NRX_MCK4967952.1	62.013729977116704	437	59.61070559610706	411	VI	UNK	VI	UNK	IIIC	UNK	IIIC	UNK
6639	6639	6639	NRX_VDS11129.1	NRX_NCC69987.1	54.69107551487414	437	52.96912114014252	421	VI	UNK	VI	UNK	IIIC	UNK	IIIC	UNK
6640	6640	6640	NRX_VDS11129.1	NRX_MCD6270397.1	61.098398169336384	437	58.63746958637469	411	VI	UNK	VI	UNK	IIIC	UNK	IIIC	UNK
6641	6641	6641	NRX_VDS11129.1	NRX_MCD6233035.1	60.86956521739131	437	59.18854415274463	419	VI	UNK	VI	UNK	IIIC	UNK	IIIC	UNK
6642	6642	6642	NRX_VDS11129.1	NRX_MBL7141805.1	61.32723112128146	437	59.665871121718375	419	VI	UNK	VI	UNK	IIIC	UNK	IIIC	UNK
6643	6643	6643	NRX_VDS11129.1	NRX_NMC51254.1	56.97940503432495	437	55.34441805225653	421	VI	UNK	VI	UNK	IIIC	UNK	IIIC	UNK
6644	6644	6644	NRX_VDS11129.1	NRX_NMB48515.1	57.66590389016019	437	55.63549160671462	417	VI	UNK	VI	UNK	IIIC	UNK	IIIC	UNK
6645	6645	6645	NRX_VDS11129.1	NRX_OGG95737.1	55.37757437070938	437	53.34928229665071	418	VI	UNK	VI	UNK	IIIC	UNK	IIIC	UNK
6646	6646	6646	NRX_VDS11129.1	NRX_VDD89033.1	55.37757437070938	437	53.34928229665071	418	VI	UNK	VI	UNK	IIIC	UNK	IIIC	UNK
6647	6647	6647	NRX_VDS11129.1	NRX_VDD89247.1	59.03890160183066	437	57.07434052757794	417	VI	UNK	VI	UNK	IIIC	UNK	IIIC	UNK
6648	6648	6648	NRX_VDS11129.1	NRX_HNZ86278.1	58.35240274599543	437	56.56324582338902	419	VI	UNK	VI	UNK	IIIC	UNK	IIIC	UNK
6649	6649	6649	NRX_VDS11129.1	NRX_HNV97380.1	57.20823798627003	437	55.36992840095465	419	VI	UNK	VI	UNK	IIIC	UNK	IIIC	UNK
6650	6650	6650	NRX_VDS11129.1	NRX_MDD4289711.1	57.66590389016019	437	55.847255369928405	419	VI	UNK	VI	UNK	IIIC	UNK	IIIC	UNK
6651	6651	6651	NRX_VDS11129.1	NRX_VDD88751.1	51.48741418764302	437	50.23474178403756	426	VI	UNK	VI	UNK	IIIC	UNK	IIIC	UNK
6652	6652	6652	NRX_VDS11129.1	NRX_MEK7511423.1	50.800915331807786	437	49.41176470588236	425	VI	UNK	VI	UNK	IIIC	UNK	IIIC	UNK
6653	6653	6653	NRX_VDS11129.1	NRX_VDD89176.1	50.800915331807786	437	49.41176470588236	425	VI	UNK	VI	UNK	IIIC	UNK	IIIC	UNK
6654	6654	6654	NRX_VDS11129.1	NRX_MBI5077651.1	54.69107551487414	437	53.41176470588235	425	VI	UNK	VI	UNK	IIIC	UNK	IIIC	UNK
6655	6655	6655	NRX_VDS11129.1	NRX_MBU1132194.1	54.23340961098398	437	52.94117647058824	425	VI	UNK	VI	UNK	IIIC	UNK	IIIC	UNK
6656	6656	6656	NRX_VDS11129.1	NRX_NQT49111.1	54.91990846681922	437	53.64705882352941	425	VI	UNK	VI	UNK	IIIC	UNK	IIIC	UNK
6657	6657	6657	NRX_VDS11129.1	SLO_NQT49111.1	54.91990846681922	437	53.64705882352941	425	VI	UNK	VI	UNK	IIIC	UNK	IIIC	UNK
6658	6658	6658	NRX_VDS11129.1	NRX_MBT5338802.1	53.775743707093824	437	52.47058823529412	425	VI	UNK	VI	UNK	IIIC	UNK	IIIC	UNK
6659	6659	6659	NRX_VDS11129.1	NRX_HUT21802.1	53.54691075514874	437	51.66666666666667	420	VI	UNK	VI	UNK	IIIC	UNK	IIIC	UNK
6660	6660	6660	NRX_VDS11129.1	NRX_MFA6534587.1	53.775743707093824	437	52.13270142180095	422	VI	UNK	VI	UNK	IIIC	UNK	IIIC	UNK
6661	6661	6661	NRX_VDS11129.1	NRX_MFA5076656.1	54.23340961098398	437	52.60663507109005	422	VI	UNK	VI	UNK	IIIC	UNK	IIIC	UNK
6662	6662	6662	NRX_VDS11129.1	NRX_HOX96938.1	56.75057208237986	437	53.789731051344745	409	VI	UNK	VI	UNK	IIIC	UNK	IIIC	UNK
6663	6663	6663	NRX_VDS11129.1	NRX_HPL92808.1	58.12356979405035	437	55.256723716381416	409	VI	UNK	VI	UNK	IIIC	UNK	IIIC	UNK
6664	6664	6664	NRX_VDS11129.1	NRX_MFA5348920.1	56.2929061784897	437	53.640776699029125	412	VI	UNK	VI	UNK	IIIC	UNK	IIIC	UNK
6665	6665	6665	NRX_VDS11129.1	NRX_MCD6410415.1	57.20823798627003	437	54.93975903614457	415	VI	UNK	VI	UNK	IIIC	UNK	IIIC	UNK
6666	6666	6666	NRX_VDS11129.1	NRX_PIS42914.1	58.81006864988558	437	55.99022004889975	409	VI	UNK	VI	UNK	IIIC	UNK	IIIC	UNK
6667	6667	6667	NRX_VDS11129.1	NRX_MBU2235532.1	57.20823798627003	437	54.27872860635696	409	VI	UNK	VI	UNK	IIIC	UNK	IIIC	UNK
6668	6668	6668	NRX_VDS11129.1	WIN_MBU2228881.1	56.75057208237986	437	53.789731051344745	409	VI	UNK	VI	UNK	IIIC	UNK	IIIC	UNK
6669	6669	6669	NRX_VDS11129.1	NRX_MBU2228881.1	56.75057208237986	437	53.789731051344745	409	VI	UNK	VI	UNK	IIIC	UNK	IIIC	UNK
6670	6670	6670	NRX_VDS11129.1	NRX_OIO47010.1	54.91990846681922	437	53.20665083135392	421	VI	UNK	VI	UNK	IIIC	UNK	IIIC	UNK
6671	6671	6671	NRX_VDS11129.1	NRX_NQU77245.1	59.26773455377574	437	56.58536585365853	410	VI	UNK	VI	UNK	IIIC	UNK	IIIC	UNK
6672	6672	6672	NRX_VDS11129.1	WIN_NQU77245.1	59.26773455377574	437	56.58536585365853	410	VI	UNK	VI	UNK	IIIC	UNK	IIIC	UNK
6673	6673	6673	NRX_VDS11129.1	NRX_WP_108308545.1	49.19908466819222	437	47.5177304964539	423	VI	UNK	I	Iδ	IIIC	UNK	I	UNK
6674	6674	6674	NRX_VDS11129.1	WIN_WP_108308545.1	49.19908466819222	437	47.5177304964539	423	VI	UNK	I	Iδ	IIIC	UNK	I	UNK
6675	6675	6675	NRX_VDS11129.1	WIN_PMB76193.1	49.4279176201373	437	47.75413711583924	423	VI	UNK	I	Iδ	IIIC	UNK	I	UNK
6676	6676	6676	NRX_VDS11129.1	NRX_WP_013755793.1	49.19908466819222	437	47.5177304964539	423	VI	UNK	I	Iδ	IIIC	UNK	I	UNK
6677	6677	6677	NRX_VDS11129.1	NRX_WP_347313924.1	47.82608695652174	437	46.09929078014184	423	VI	UNK	I	Iδ	IIIC	UNK	I	UNK
6678	6678	6678	NRX_VDS11129.1	NRX_WP_353684800.1	50.34324942791763	437	49.06103286384976	426	VI	UNK	I	Iδ	IIIC	UNK	I	UNK
6679	6679	6679	NRX_VDS11129.1	NRX_WP_123929203.1	51.48741418764302	437	50.23474178403756	426	VI	UNK	I	Iδ	IIIC	UNK	I	UNK
6680	6680	6680	NRX_VDS11129.1	NRX_WP_334111011.1	51.48741418764302	437	50.23474178403756	426	VI	UNK	I	Iδ	IIIC	UNK	I	UNK
6681	6681	6681	NRX_VDS11129.1	NRX_MEW6171507.1	50.57208237986271	437	49.29577464788733	426	VI	UNK	I	Iδ	IIIC	UNK	I	UNK
6682	6682	6682	NRX_VDS11129.1	WIN_WP_115791983.1	52.8604118993135	437	51.18483412322274	422	VI	UNK	I	Iδ	IIIC	UNK	I	UNK
6683	6683	6683	NRX_VDS11129.1	NRX_WP_115791983.1	52.8604118993135	437	51.18483412322274	422	VI	UNK	I	Iδ	IIIC	UNK	I	UNK
6684	6684	6684	NRX_VDS11129.1	WIN_ACX52946.1	53.08924485125858	437	51.4218009478673	422	VI	UNK	I	Iδ	IIIC	UNK	I	UNK
6685	6685	6685	NRX_VDS11129.1	NRX_WP_015739823.1	53.08924485125858	437	51.4218009478673	422	VI	UNK	I	Iδ	IIIC	UNK	I	UNK
6686	6686	6686	NRX_VDS11129.1	SLO_WP_015739823.1	53.08924485125858	437	51.4218009478673	422	VI	UNK	I	Iδ	IIIC	UNK	I	UNK
6687	6687	6687	NRX_VDS11129.1	NRX_WP_297506002.1	42.33409610983982	437	41.53132250580047	431	VI	UNK	V		IIIC	UNK	IIIB	UNK
6688	6688	6688	NRX_VDS11129.1	NRX_WP_167774472.1	44.16475972540046	437	43.38747099767982	431	VI	UNK	V		IIIC	UNK	IIIB	UNK
6689	6689	6689	NRX_VDS11129.1	NRX_WP_004068463.1	43.24942791762014	437	42.459396751740144	431	VI	UNK	V		IIIC	UNK	IIIB	UNK
6690	6690	6690	NRX_VDS11129.1	NRX_WP_012965998.1	40.96109839816934	437	40.13921113689095	431	VI	UNK	V		IIIC	UNK	IIIB	UNK
6691	6691	6691	NRX_VDS11129.1	NRX_WP_167885756.1	41.64759725400457	437	40.835266821345705	431	VI	UNK	V		IIIC	UNK	IIIB	UNK
6692	6692	6692	NRX_VDS11129.1	NRX_MEM1794915.1	41.18993135011442	437	40.37122969837587	431	VI	UNK	V		IIIC	UNK	IIIB	UNK
6693	6693	6693	NRX_VDS11129.1	NRX_MEM1623261.1	42.10526315789473	437	41.29930394431555	431	VI	UNK	V		IIIC	UNK	IIIB	UNK
6694	6694	6694	NRX_VDS11129.1	NRX_MCC6040405.1	43.47826086956522	437	42.69141531322506	431	VI	UNK	V		IIIC	UNK	IIIB	UNK
6695	6695	6695	NRX_VDS11129.1	NRX_MEM4640769.1	41.87643020594965	437	40.5152224824356	427	VI	UNK	V		IIIC	UNK	IIIB	UNK
6696	6696	6696	NRX_VDS11129.1	NRX_MEM4811023.1	42.10526315789473	437	41.29930394431555	431	VI	UNK	V		IIIC	UNK	IIIB	UNK
6697	6697	6697	NRX_VDS11129.1	NRX_MEM4885887.1	45.76659038901602	437	42.4757281553398	412	VI	UNK	V		IIIC	UNK	IIIB	UNK
6698	6698	6698	NRX_VDS11129.1	NRX_RLG77261.1	41.87643020594965	437	41.06728538283063	431	VI	UNK	V		IIIC	UNK	IIIB	UNK
6699	6699	6699	NRX_VDS11129.1	NRX_MEM0297769.1	40.96109839816934	437	40.13921113689095	431	VI	UNK	V		IIIC	UNK	IIIB	UNK
6700	6700	6700	NRX_VDS11129.1	NRX_MEM4967963.1	42.33409610983982	437	41.53132250580047	431	VI	UNK	V		IIIC	UNK	IIIB	UNK
6701	6701	6701	NRX_VDS11129.1	NRX_MDK2794837.1	41.64759725400457	437	40.69767441860465	430	VI	UNK	V		IIIC	UNK	IIIB	UNK
6702	6702	6702	NRX_VDS11129.1	NRX_MCC6027088.1	38.672768878718536	437	37.67441860465116	430	VI	UNK	V		IIIC	UNK	IIIB	UNK
6703	6703	6703	NRX_VDS11129.1	NRX_OPX62843.1	42.10526315789473	437	41.29930394431555	431	VI	UNK	V		IIIC	UNK	IIIB	UNK
6704	6704	6704	NRX_VDS11129.1	NRX_PKL65282.1	44.16475972540046	437	43.25581395348837	430	VI	UNK	V		IIIC	UNK	IIIB	UNK
6705	6705	6705	NRX_VDS11129.1	NRX_NYZ73852.1	42.79176201372998	437	41.86046511627907	430	VI	UNK	V		IIIC	UNK	IIIB	UNK
6706	6706	6706	NRX_VDS11129.1	NRX_HSB47133.1	43.7070938215103	437	42.7906976744186	430	VI	UNK	V		IIIC	UNK	IIIB	UNK
6707	6707	6707	NRX_VDS11129.1	NRX_NLM30723.1	41.41876430205949	437	40.46511627906977	430	VI	UNK	V		IIIC	UNK	IIIB	UNK
6708	6708	6708	NRX_VDS11129.1	ENV_KAF5043978.1	42.79176201372998	437	41.86046511627907	430	VI	UNK	V		IIIC	UNK	IIIB	UNK
6709	6709	6709	NRX_VDS11129.1	NRX_MDD1678510.1	43.24942791762014	437	42.32558139534884	430	VI	UNK	V		IIIC	UNK	IIIB	UNK
6710	6710	6710	NRX_VDS11129.1	LIU_IIIB.Mtar	43.24942791762014	437	42.32558139534884	430	VI	UNK	V		IIIC	UNK	IIIB	UNK
6711	6711	6711	NRX_VDS11129.1	NRX_MBS3069512.1	43.47826086956522	437	42.69141531322506	431	VI	UNK	V		IIIC	UNK	IIIB	UNK
6712	6712	6712	NRX_VDS11129.1	NRX_VVB66844.1	45.76659038901602	437	44.88372093023256	430	VI	UNK	V		IIIC	UNK	IIIB	UNK
6713	6713	6713	NRX_VDS11129.1	NRX_MEK6840445.1	43.7070938215103	437	42.7906976744186	430	VI	UNK	V		IIIC	UNK	IIIB	UNK
6714	6714	6714	NRX_VDS11129.1	NRX_MDE1844791.1	45.30892448512586	437	44.67592592592592	432	VI	UNK	V		IIIC	UNK	IIIB	UNK
6715	6715	6715	NRX_VDS11129.1	NRX_TAL48153.1	43.24942791762014	437	42.32558139534884	430	VI	UNK	V		IIIC	UNK	IIIB	UNK
6716	6716	6716	NRX_VDS11129.1	NRX_MDG6929240.1	45.53775743707094	437	44.65116279069768	430	VI	UNK	V		IIIC	UNK	IIIB	UNK
6717	6717	6717	NRX_VDS11129.1	NRX_TKJ25752.1	46.453089244851256	437	45.45454545454545	429	VI	UNK	V		IIIC	UNK	IIIB	UNK
6718	6718	6718	NRX_VDS11129.1	NRX_WP_372915664.1	48.05491990846682	437	45.69377990430622	418	VI	UNK	V		IIIC	UNK	IIIB	UNK
6719	6719	6719	NRX_VDS11129.1	NRX_WP_372842209.1	48.51258581235698	437	46.17224880382776	418	VI	UNK	V		IIIC	UNK	IIIB	UNK
6720	6720	6720	NRX_VDS11129.1	NRX_WP_013683474.1	51.94508009153318	437	49.76076555023924	418	VI	UNK	V		IIIC	UNK	IIIB	UNK
6721	6721	6721	NRX_VDS11129.1	NRX_MAG20191.1	41.64759725400457	437	40.42056074766355	428	VI	UNK	V		IIIC	UNK	IIIB	UNK
6722	6722	6722	NRX_VDS11129.1	NRX_MAG45675.1	49.65675057208238	437	47.24220623501199	417	VI	UNK	V		IIIC	UNK	IIIB	UNK
6723	6723	6723	NRX_VDS11129.1	NRX_MEM2251070.1	44.39359267734554	437	43.619489559164734	431	VI	UNK	V		IIIC	UNK	IIIB	UNK
6724	6724	6724	NRX_VDS11129.1	NRX_MEM3184131.1	44.39359267734554	437	43.619489559164734	431	VI	UNK	V		IIIC	UNK	IIIB	UNK
6725	6725	6725	NRX_VDS11129.1	NRX_VDD89074.1	41.41876430205949	437	40.74074074074074	432	VI	UNK	V		IIIC	UNK	IIIB	UNK
6726	6726	6726	NRX_VDS11129.1	NRX_GGL60501.1	45.9954233409611	437	43.67541766109785	419	VI	UNK	V		IIIC	UNK	IIIB	UNK
6727	6727	6727	NRX_VDS11129.1	NRX_WP_237007229.1	45.08009153318078	437	42.72076372315036	419	VI	UNK	V		IIIC	UNK	IIIB	UNK
6728	6728	6728	NRX_VDS11129.1	NRX_MFB6071457.1	44.16475972540046	437	41.76610978520287	419	VI	UNK	V		IIIC	UNK	IIIB	UNK
6729	6729	6729	NRX_VDS11129.1	NRX_WP_311172811.1	45.30892448512586	437	43.23040380047506	421	VI	UNK	V		IIIC	UNK	IIIB	UNK
6730	6730	6730	NRX_VDS11129.1	NRX_WP_276301611.1	45.76659038901602	437	43.43675417661098	419	VI	UNK	V		IIIC	UNK	IIIB	UNK
6731	6731	6731	NRX_VDS11129.1	NRX_WP_327052141.1	45.08009153318078	437	42.72076372315036	419	VI	UNK	V		IIIC	UNK	IIIB	UNK
6732	6732	6732	NRX_VDS11129.1	NRX_WP_254534798.1	45.08009153318078	437	42.72076372315036	419	VI	UNK	V		IIIC	UNK	IIIB	UNK
6733	6733	6733	NRX_VDS11129.1	NRX_WP_256396457.1	46.453089244851256	437	44.1527446300716	419	VI	UNK	V		IIIC	UNK	IIIB	UNK
6734	6734	6734	NRX_VDS11129.1	NRX_WP_089825716.1	47.59725400457666	437	45.34606205250597	419	VI	UNK	V		IIIC	UNK	IIIB	UNK
6735	6735	6735	NRX_VDS11129.1	NRX_WP_193493153.1	45.08009153318078	437	42.58373205741627	418	VI	UNK	V		IIIC	UNK	IIIB	UNK
6736	6736	6736	NRX_VDS11129.1	NRX_WP_238479885.1	44.8512585812357	437	42.482100238663485	419	VI	UNK	V		IIIC	UNK	IIIB	UNK
6737	6737	6737	NRX_VDS11129.1	NRX_WP_198409592.1	36.84210526315789	437	36.84210526315789	437	VI	UNK	I	If	IIIC	UNK	I	UNK
6738	6738	6738	NRX_VDS11129.1	NRX_BAS29235.1	36.84210526315789	437	36.84210526315789	437	VI	UNK	I	If	IIIC	UNK	I	UNK
6739	6739	6739	NRX_VDS11129.1	DEP_BAS29235.1	36.84210526315789	437	36.84210526315789	437	VI	UNK	I	If	IIIC	UNK	I	UNK
6740	6740	6740	NRX_VDS11129.1	NRX_HUZ57100.1	37.75743707093822	437	37.75743707093822	437	VI	UNK	I	If	IIIC	UNK	I	UNK
6741	6741	6741	NRX_VDS11129.1	NRX_HXZ71678.1	37.75743707093822	437	37.75743707093822	437	VI	UNK	I	If	IIIC	UNK	I	UNK
6742	6742	6742	NRX_VDS11129.1	NRX_HYM50861.1	37.986270022883296	437	37.986270022883296	437	VI	UNK	I	If	IIIC	UNK	I	UNK
6743	6743	6743	NRX_VDS11129.1	NRX_HEX9097025.1	38.215102974828376	437	38.215102974828376	437	VI	UNK	I	If	IIIC	UNK	I	UNK
6744	6744	6744	NRX_VDS11129.1	NRX_HXZ74204.1	37.75743707093822	437	37.75743707093822	437	VI	UNK	I	If	IIIC	UNK	I	UNK
6745	6745	6745	NRX_VDS11129.1	NRX_HUY50109.1	37.75743707093822	437	37.75743707093822	437	VI	UNK	I	If	IIIC	UNK	I	UNK
6746	6746	6746	NRX_VDS11129.1	NRX_HEV3461996.1	37.52860411899314	437	37.52860411899314	437	VI	UNK	I	If	IIIC	UNK	I	UNK
6747	6747	6747	NRX_VDS11129.1	NRX_HXN01995.1	36.84210526315789	437	36.84210526315789	437	VI	UNK	I	If	IIIC	UNK	I	UNK
6748	6748	6748	NRX_VDS11129.1	NRX_HXY71082.1	37.29977116704806	437	37.29977116704806	437	VI	UNK	I	If	IIIC	UNK	I	UNK
6749	6749	6749	NRX_VDS11129.1	NRX_MBI3635798.1	39.130434782608695	437	38.85057471264368	435	VI	UNK	I	If	IIIC	UNK	I	UNK
6750	6750	6750	NRX_VDS11129.1	NRX_MDP9266334.1	37.75743707093822	437	37.61467889908257	436	VI	UNK	I	If	IIIC	UNK	I	UNK
6751	6751	6751	NRX_VDS11129.1	NRX_MBI3979206.1	37.29977116704806	437	37.29977116704806	437	VI	UNK	I	If	IIIC	UNK	I	UNK
6752	6752	6752	NRX_VDS11129.1	NRX_HYN18970.1	36.84210526315789	437	36.84210526315789	437	VI	UNK	I	If	IIIC	UNK	I	UNK
6753	6753	6753	NRX_VDS11129.1	NRX_HZC99312.1	36.61327231121281	437	36.61327231121281	437	VI	UNK	I	If	IIIC	UNK	I	UNK
6754	6754	6754	NRX_VDS11129.1	NRX_HEX9121994.1	35.92677345537758	437	35.63218390804598	435	VI	UNK	I	If	IIIC	UNK	I	UNK
6755	6755	6755	NRX_VDS11129.1	NRX_MDO8484605.1	35.01144164759725	437	35.01144164759725	437	VI	UNK	I	If	IIIC	UNK	I	UNK
6756	6756	6756	NRX_VDS11129.1	NRX_MEE9538982.1	36.61327231121281	437	36.61327231121281	437	VI	UNK	I	If	IIIC	UNK	I	UNK
6757	6757	6757	NRX_VDS11129.1	NRX_MEE8326426.1	37.29977116704806	437	37.01149425287356	435	VI	UNK	I	If	IIIC	UNK	I	UNK
6758	6758	6758	NRX_VDS11129.1	NRX_MEE9220356.1	37.75743707093822	437	37.1824480369515	433	VI	UNK	I	If	IIIC	UNK	I	UNK
6759	6759	6759	NRX_VDS11129.1	NRX_MEE9137530.1	36.38443935926773	437	36.38443935926773	437	VI	UNK	I	If	IIIC	UNK	I	UNK
6760	6760	6760	NRX_VDS11129.1	NRX_YP_009729092.1	37.07093821510298	437	37.07093821510298	437	VI	UNK	I	Ib	IIIC	UNK	I	IB
6761	6761	6761	NRX_VDS11129.1	NRX_AGT56108.1	39.359267734553775	437	37.64705882352941	425	VI	UNK	I	Ib	IIIC	UNK	I	IB
6762	6762	6762	NRX_VDS11129.1	NRX_AAX82150.1	38.901601830663616	437	37.76223776223776	429	VI	UNK	I	Ib	IIIC	UNK	I	IB
6763	6763	6763	NRX_VDS11129.1	NRX_YP_010531956.1	36.38443935926773	437	36.38443935926773	437	VI	UNK	I	Ib	IIIC	UNK	I	IB
6764	6764	6764	NRX_VDS11129.1	NRX_CAH25675.1	37.07093821510298	437	36.7816091954023	435	VI	UNK	I	Ib	IIIC	UNK	I	IB
6765	6765	6765	NRX_VDS11129.1	NRX_AAB66913.2	41.64759725400457	437	39.140811455847256	419	VI	UNK	I	Ib	IIIC	UNK	I	IB
6766	6766	6766	NRX_VDS11129.1	NRX_ACY54529.1	37.29977116704806	437	37.01149425287356	435	VI	UNK	I	Ib	IIIC	UNK	I	IB
6767	6767	6767	NRX_VDS11129.1	NRX_AAY44164.1	37.986270022883296	437	37.70114942528736	435	VI	UNK	I	Ib	IIIC	UNK	I	IB
6768	6768	6768	NRX_VDS11129.1	NRX_UEP16361.1	36.38443935926773	437	36.38443935926773	437	VI	UNK	I	Ib	IIIC	UNK	I	IB
6769	6769	6769	NRX_VDS11129.1	NRX_YP_010377777.1	36.84210526315789	437	36.84210526315789	437	VI	UNK	I	Ib	IIIC	UNK	I	IB
6770	6770	6770	NRX_VDS11129.1	NRX_QGV12446.1	36.61327231121281	437	36.61327231121281	437	VI	UNK	I	Ib	IIIC	UNK	I	IB
6771	6771	6771	NRX_VDS11129.1	NRX_BEG71806.1	36.38443935926773	437	36.38443935926773	437	VI	UNK	I	Ib	IIIC	UNK	I	IB
6772	6772	6772	NRX_VDS11129.1	NRX_YP_009631324.1	36.84210526315789	437	36.84210526315789	437	VI	UNK	I	Ib	IIIC	UNK	I	IB
6773	6773	6773	NRX_VDS11129.1	NRX_UHK14293.1	38.901601830663616	437	37.470725995316165	427	VI	UNK	I	Ib	IIIC	UNK	I	IB
6774	6774	6774	NRX_VDS11129.1	NRX_AQV12928.1	37.29977116704806	437	37.01149425287356	435	VI	UNK	I	Ib	IIIC	UNK	I	IB
6775	6775	6775	NRX_VDS11129.1	NRX_ABJ51817.1	36.84210526315789	437	36.55172413793103	435	VI	UNK	I	Ib	IIIC	UNK	I	IB
6776	6776	6776	NRX_VDS11129.1	NRX_AFJ96572.1	37.52860411899314	437	36.65893271461717	431	VI	UNK	I	Ib	IIIC	UNK	I	IB
6777	6777	6777	NRX_VDS11129.1	NRX_YP_010457094.1	37.07093821510298	437	37.07093821510298	437	VI	UNK	I	Ib	IIIC	UNK	I	IB
6778	6778	6778	NRX_VDS11129.1	NRX_ADQ64288.1	37.29977116704806	437	37.01149425287356	435	VI	UNK	I	Ib	IIIC	UNK	I	IB
6779	6779	6779	NRX_VDS11129.1	NRX_ADR77950.1	37.07093821510298	437	36.7816091954023	435	VI	UNK	I	Ib	IIIC	UNK	I	IB
6780	6780	6780	NRX_VDS11129.1	NRX_AEX65122.1	37.52860411899314	437	37.096774193548384	434	VI	UNK	I	Ib	IIIC	UNK	I	IB
6781	6781	6781	NRX_VDS11129.1	NRX_QGT33722.1	37.07093821510298	437	37.07093821510298	437	VI	UNK	I	Ib	IIIC	UNK	I	IB
6782	6782	6782	NRX_VDS11129.1	NRX_BAF75479.1	40.50343249427917	437	38.242280285035626	421	VI	UNK	I	Ib	IIIC	UNK	I	IB
6783	6783	6783	NRX_VDS11129.1	NRX_AGN94776.1	42.33409610983982	437	39.27710843373495	415	VI	UNK	I	Ib	IIIC	UNK	I	IB
6784	6784	6784	NRX_VDS11129.1	NRX_CAD20901.1	36.84210526315789	437	36.55172413793103	435	VI	UNK	I	Ib	IIIC	UNK	I	IB
6785	6785	6785	NRX_VDS11129.1	NRX_CAB00011.1	39.130434782608695	437	37.558685446009385	426	VI	UNK	I	Ib	IIIC	UNK	I	IB
6786	6786	6786	NRX_VDS11129.1	NRX_ACF70519.1	39.816933638443935	437	38.40749414519906	427	VI	UNK	I	Ib	IIIC	UNK	I	IB
6787	6787	6787	NRX_VDS11129.1	NRX_ABN50318.1	39.816933638443935	437	38.11764705882353	425	VI	UNK	I	Ib	IIIC	UNK	I	IB
6788	6788	6788	NRX_VDS11129.1	NRX_CAQ58395.1	37.07093821510298	437	36.7816091954023	435	VI	UNK	I	Ib	IIIC	UNK	I	IB
6789	6789	6789	NRX_VDS11129.1	NRX_O78259.1	40.274599542334094	437	38.00475059382423	421	VI	UNK	I	Ib	IIIC	UNK	I	IB
6790	6790	6790	NRX_VDS11129.1	NRX_YP_010345470.1	37.29977116704806	437	37.29977116704806	437	VI	UNK	I	Ib	IIIC	UNK	I	IB
6791	6791	6791	NRX_VDS11129.1	NRX_AAA64497.1	40.50343249427917	437	38.242280285035626	421	VI	UNK	I	Ib	IIIC	UNK	I	IB
6792	6792	6792	NRX_VDS11129.1	NRX_ABY77672.1	40.045766590389015	437	37.76722090261283	421	VI	UNK	I	Ib	IIIC	UNK	I	IB
6793	6793	6793	NRX_VDS11129.1	NRX_AAS19231.1	40.045766590389015	437	37.76722090261283	421	VI	UNK	I	Ib	IIIC	UNK	I	IB
6794	6794	6794	NRX_VDS11129.1	NRX_AID58328.1	42.33409610983982	437	39.27710843373495	415	VI	UNK	I	Ib	IIIC	UNK	I	IB
6795	6795	6795	NRX_VDS11129.1	NRX_ADD51725.1	40.274599542334094	437	37.70883054892602	419	VI	UNK	I	Ib	IIIC	UNK	I	IB
6796	6796	6796	NRX_VDS11129.1	NRX_UHU33794.1	41.41876430205949	437	38.46153846153847	416	VI	UNK	I	Ib	IIIC	UNK	I	IB
6797	6797	6797	NRX_VDS11129.1	NRX_WWQ35017.1	41.18993135011442	437	38.0722891566265	415	VI	UNK	I	Ib	IIIC	UNK	I	IB
6798	6798	6798	NRX_VDS11129.1	NRX_AYE84494.1	40.96109839816934	437	37.980769230769226	416	VI	UNK	I	Ib	IIIC	UNK	I	IB
6799	6799	6799	NRX_VDS11129.1	NRX_AMR44418.1	37.52860411899314	437	37.24137931034483	435	VI	UNK	I	Ib	IIIC	UNK	I	IB
6800	6800	6800	NRX_VDS11129.1	NRX_BEV43653.1	36.61327231121281	437	36.61327231121281	437	VI	UNK	I	Ib	IIIC	UNK	I	IB
6801	6801	6801	NRX_VDS11129.1	NRX_AGH13839.1	41.64759725400457	437	38.55421686746988	415	VI	UNK	I	Ib	IIIC	UNK	I	IB
6802	6802	6802	NRX_VDS11129.1	NRX_AAN85748.1	39.588100686498855	437	37.88235294117647	425	VI	UNK	I	Ib	IIIC	UNK	I	IB
6803	6803	6803	NRX_VDS11129.1	NRX_CAL33864.1	41.18993135011442	437	38.80952380952381	420	VI	UNK	I	Ib	IIIC	UNK	I	IB
6804	6804	6804	NRX_VDS11129.1	NRX_QUF60912.1	42.10526315789473	437	39.036144578313255	415	VI	UNK	I	Ib	IIIC	UNK	I	IB
6805	6805	6805	NRX_VDS11129.1	NRX_AGF91936.1	40.73226544622426	437	38.333333333333336	420	VI	UNK	I	Ib	IIIC	UNK	I	IB
6806	6806	6806	NRX_VDS11129.1	NRX_QKN22056.1	37.07093821510298	437	36.7816091954023	435	VI	UNK	I	Ib	IIIC	UNK	I	IB
6807	6807	6807	NRX_VDS11129.1	NRX_AAA19765.1	37.29977116704806	437	36.86635944700461	434	VI	UNK	I	Ib	IIIC	UNK	I	IB
6808	6808	6808	NRX_VDS11129.1	NRX_ALG62870.1	39.588100686498855	437	36.53846153846153	416	VI	UNK	I	Ib	IIIC	UNK	I	IB
6809	6809	6809	NRX_VDS11129.1	NRX_WP_280652750.1	35.6979405034325	437	35.6979405034325	437	VI	UNK	I	Ib	IIIC	UNK	I	IB
6810	6810	6810	NRX_VDS11129.1	NRX_MCC6610795.1	37.29977116704806	437	37.29977116704806	437	VI	UNK	I	Ia	IIIC	UNK	I	IA
6811	6811	6811	NRX_VDS11129.1	SLO_WP_024851896.1	36.61327231121281	437	36.61327231121281	437	VI	UNK	I	Ia	IIIC	UNK	I	IA
6812	6812	6812	NRX_VDS11129.1	NRX_MCG8426934.1	36.61327231121281	437	36.61327231121281	437	VI	UNK	I	Ia	IIIC	UNK	I	IA
6813	6813	6813	NRX_VDS11129.1	NRX_MBF0244274.1	36.61327231121281	437	36.61327231121281	437	VI	UNK	I	Ia	IIIC	UNK	I	IA
6814	6814	6814	NRX_VDS11129.1	NRX_CAC9439225.1	36.84210526315789	437	36.84210526315789	437	VI	UNK	I	Ia	IIIC	UNK	I	IA
6815	6815	6815	NRX_VDS11129.1	NRX_MCP5371574.1	38.215102974828376	437	38.215102974828376	437	VI	UNK	I	Ia	IIIC	UNK	I	IA
6816	6816	6816	NRX_VDS11129.1	NRX_WP_066256896.1	36.38443935926773	437	36.38443935926773	437	VI	UNK	I	Ia	IIIC	UNK	I	IA
6817	6817	6817	NRX_VDS11129.1	NRX_WP_101046988.1	36.61327231121281	437	36.61327231121281	437	VI	UNK	I	Ia	IIIC	UNK	I	IA
6818	6818	6818	NRX_VDS11129.1	NRX_HRK40380.1	36.84210526315789	437	36.84210526315789	437	VI	UNK	I	Ia	IIIC	UNK	I	IA
6819	6819	6819	NRX_VDS11129.1	NRX_WP_324347259.1	36.61327231121281	437	36.61327231121281	437	VI	UNK	I	Ia	IIIC	UNK	I	IA
6820	6820	6820	NRX_VDS11129.1	LIU_IA.Afer	37.52860411899314	437	37.52860411899314	437	VI	UNK	I	Ia	IIIC	UNK	I	IA
6821	6821	6821	NRX_VDS11129.1	NRX_KOR29534.1	37.75743707093822	437	37.61467889908257	436	VI	UNK	I	Ia	IIIC	UNK	I	IA
6822	6822	6822	NRX_VDS11129.1	NRX_WP_386027910.1	37.75743707093822	437	37.75743707093822	437	VI	UNK	I	Ia	IIIC	UNK	I	IA
6823	6823	6823	NRX_VDS11129.1	NRX_MEK6685794.1	37.29977116704806	437	36.72055427251732	433	VI	UNK	I	Ia	IIIC	UNK	I	IA
6824	6824	6824	NRX_VDS11129.1	NRX_WP_096462350.1	38.443935926773456	437	38.443935926773456	437	VI	UNK	I	Ia	IIIC	UNK	I	IA
6825	6825	6825	NRX_VDS11129.1	NRX_MEW6332301.1	37.986270022883296	437	37.986270022883296	437	VI	UNK	I	Ia	IIIC	UNK	I	IA
6826	6826	6826	NRX_VDS11129.1	NRX_TVP90741.1	36.15560640732266	437	36.15560640732266	437	VI	UNK	I	Ia	IIIC	UNK	I	IA
6827	6827	6827	NRX_VDS11129.1	NRX_OGI46795.1	37.07093821510298	437	37.07093821510298	437	VI	UNK	I	Ia	IIIC	UNK	I	IA
6828	6828	6828	NRX_VDS11129.1	NRX_MEW5835426.1	37.52860411899314	437	37.52860411899314	437	VI	UNK	I	Ia	IIIC	UNK	I	IA
6829	6829	6829	NRX_VDS11129.1	NRX_MCX7897450.1	37.29977116704806	437	37.29977116704806	437	VI	UNK	I	Ia	IIIC	UNK	I	IA
6830	6830	6830	NRX_VDS11129.1	NRX_WP_077278557.1	37.29977116704806	437	37.29977116704806	437	VI	UNK	I	Ia	IIIC	UNK	I	IA
6831	6831	6831	NRX_VDS11129.1	NRX_WP_238619449.1	37.07093821510298	437	37.07093821510298	437	VI	UNK	I	Ia	IIIC	UNK	I	IA
6832	6832	6832	NRX_VDS11129.1	NRX_MCC0029350.1	36.61327231121281	437	36.61327231121281	437	VI	UNK	I	Ia	IIIC	UNK	I	IA
6833	6833	6833	NRX_VDS11129.1	DEP_WP_136865895.1	36.38443935926773	437	36.38443935926773	437	VI	UNK	I	Ia	IIIC	UNK	I	IA
6834	6834	6834	NRX_VDS11129.1	DEP_WP_162085967.1	36.38443935926773	437	36.38443935926773	437	VI	UNK	I	Ia	IIIC	UNK	I	IA
6835	6835	6835	NRX_VDS11129.1	ENV_VAY88540.1	36.38443935926773	437	36.38443935926773	437	VI	UNK	I	Ia	IIIC	UNK	I	IA
6836	6836	6836	NRX_VDS11129.1	NRX_MDD5390999.1	36.61327231121281	437	36.61327231121281	437	VI	UNK	I	Ia	IIIC	UNK	I	IA
6837	6837	6837	NRX_VDS11129.1	NRX_WP_072791919.1	35.6979405034325	437	35.6979405034325	437	VI	UNK	I	Ia	IIIC	UNK	I	IA
6838	6838	6838	NRX_VDS11129.1	NRX_WP_239250351.1	36.38443935926773	437	36.38443935926773	437	VI	UNK	I	Ia	IIIC	UNK	I	IA
6839	6839	6839	NRX_VDS11129.1	NRX_NBQ67661.1	37.07093821510298	437	37.07093821510298	437	VI	UNK	I	Ia	IIIC	UNK	I	IA
6840	6840	6840	NRX_VDS11129.1	NRX_WP_295624439.1	37.07093821510298	437	37.07093821510298	437	VI	UNK	I	Ia	IIIC	UNK	I	IA
6841	6841	6841	NRX_VDS11129.1	NRX_MBT3457878.1	37.29977116704806	437	37.29977116704806	437	VI	UNK	I	Ia	IIIC	UNK	I	IA
6842	6842	6842	NRX_VDS11129.1	NRX_HGX93486.1	37.52860411899314	437	37.52860411899314	437	VI	UNK	I	Ia	IIIC	UNK	I	IA
6843	6843	6843	NRX_VDS11129.1	NRX_Q9XD77.1	36.15560640732266	437	36.15560640732266	437	VI	UNK	I	Ia	IIIC	UNK	I	IA
6844	6844	6844	NRX_VDS11129.1	NRX_MDA8364520.1	37.75743707093822	437	37.75743707093822	437	VI	UNK	I	Ia	IIIC	UNK	I	IA
6845	6845	6845	NRX_VDS11129.1	NRX_WP_306006417.1	37.52860411899314	437	37.52860411899314	437	VI	UNK	I	Ia	IIIC	UNK	I	IA
6846	6846	6846	NRX_VDS11129.1	SLO_TSA10292.1	37.07093821510298	437	37.07093821510298	437	VI	UNK	I	Ia	IIIC	UNK	I	IA
6847	6847	6847	NRX_VDS11129.1	NRX_MEO9895255.1	37.52860411899314	437	37.52860411899314	437	VI	UNK	I	Ia	IIIC	UNK	I	IA
6848	6848	6848	NRX_VDS11129.1	NRX_WP_368999275.1	37.07093821510298	437	37.07093821510298	437	VI	UNK	I	Ia	IIIC	UNK	I	IA
6849	6849	6849	NRX_VDS11129.1	NRX_MCB9993156.1	37.52860411899314	437	37.52860411899314	437	VI	UNK	I	Ia	IIIC	UNK	I	IA
6850	6850	6850	NRX_VDS11129.1	NRX_WP_132695486.1	37.52860411899314	437	37.52860411899314	437	VI	UNK	I	Ia	IIIC	UNK	I	IA
6851	6851	6851	NRX_VDS11129.1	NRX_WP_346913608.1	37.29977116704806	437	37.29977116704806	437	VI	UNK	I	Ia	IIIC	UNK	I	IA
6852	6852	6852	NRX_VDS11129.1	NRX_WP_153116297.1	36.38443935926773	437	36.38443935926773	437	VI	UNK	I	Ia	IIIC	UNK	I	IA
6853	6853	6853	NRX_VDS11129.1	NRX_WP_323356912.1	36.84210526315789	437	36.84210526315789	437	VI	UNK	I	Ia	IIIC	UNK	I	IA
6854	6854	6854	NRX_VDS11129.1	NRX_MEY4806098.1	37.07093821510298	437	37.07093821510298	437	VI	UNK	I	Ia	IIIC	UNK	I	IA
6855	6855	6855	NRX_VDS11129.1	NRX_MEB3334733.1	36.84210526315789	437	36.84210526315789	437	VI	UNK	I	Ia	IIIC	UNK	I	IA
6856	6856	6856	NRX_VDS11129.1	NRX_WP_288915886.1	37.07093821510298	437	37.07093821510298	437	VI	UNK	I	Ia	IIIC	UNK	I	IA
6857	6857	6857	NRX_VDS11129.1	NRX_WP_011825472.1	36.84210526315789	437	36.84210526315789	437	VI	UNK	I	Ia	IIIC	UNK	I	IA
6858	6858	6858	NRX_VDS11129.1	NRX_HKJ10054.1	36.15560640732266	437	36.15560640732266	437	VI	UNK	I	Ia	IIIC	UNK	I	IA
6859	6859	6859	NRX_VDS11129.1	NRX_MEA3405434.1	38.215102974828376	437	38.215102974828376	437	VI	UNK	I	Ia	IIIC	UNK	I	IA
6860	6860	6860	NRX_VDS11129.1	DEP_RME00383.1	38.215102974828376	437	38.215102974828376	437	VI	UNK	I	If	IIIC	UNK	I	UNK
6861	6861	6861	NRX_VDS11129.1	SLO_RME00383.1	38.215102974828376	437	38.215102974828376	437	VI	UNK	I	If	IIIC	UNK	I	UNK
6862	6862	6862	NRX_VDS11129.1	NRX_RME00383.1	38.215102974828376	437	38.215102974828376	437	VI	UNK	I	If	IIIC	UNK	I	UNK
6863	6863	6863	NRX_VDS11129.1	DEP_HHL73736.1	37.75743707093822	437	37.75743707093822	437	VI	UNK	I	If	IIIC	UNK	I	UNK
6864	6864	6864	NRX_VDS11129.1	NRX_HHL73736.1	37.75743707093822	437	37.75743707093822	437	VI	UNK	I	If	IIIC	UNK	I	UNK
6865	6865	6865	NRX_VDS11129.1	NRX_HFB68562.1	37.52860411899314	437	37.52860411899314	437	VI	UNK	I	If	IIIC	UNK	I	UNK
6866	6866	6866	NRX_VDS11129.1	DEP_HFB68562.1	37.52860411899314	437	37.52860411899314	437	VI	UNK	I	If	IIIC	UNK	I	UNK
6867	6867	6867	NRX_VDS11129.1	DEP_RMG64267.1	37.07093821510298	437	37.07093821510298	437	VI	UNK	I	If	IIIC	UNK	I	UNK
6868	6868	6868	NRX_VDS11129.1	NRX_RMG64267.1	37.07093821510298	437	37.07093821510298	437	VI	UNK	I	If	IIIC	UNK	I	UNK
6869	6869	6869	NRX_VDS11129.1	SLO_RMG64267.1	37.07093821510298	437	37.07093821510298	437	VI	UNK	I	If	IIIC	UNK	I	UNK
6870	6870	6870	NRX_VDS11129.1	NRX_RMI14042.1	36.84210526315789	437	36.84210526315789	437	VI	UNK	I	If	IIIC	UNK	I	UNK
6871	6871	6871	NRX_VDS11129.1	NRX_MBI3151404.1	37.07093821510298	437	37.07093821510298	437	VI	UNK	I	If	IIIC	UNK	I	UNK
6872	6872	6872	NRX_VDS11129.1	NRX_MBI5823814.1	36.84210526315789	437	36.84210526315789	437	VI	UNK	I	If	IIIC	UNK	I	UNK
6873	6873	6873	NRX_VDS11129.1	NRX_MEK6752144.1	37.07093821510298	437	37.07093821510298	437	VI	UNK	I	If	IIIC	UNK	I	UNK
6874	6874	6874	NRX_VDS11129.1	NRX_MBI5351070.1	36.15560640732266	437	36.15560640732266	437	VI	UNK	I	If	IIIC	UNK	I	UNK
6875	6875	6875	NRX_VDS11129.1	NRX_MBI5946431.1	37.29977116704806	437	37.29977116704806	437	VI	UNK	I	If	IIIC	UNK	I	UNK
6876	6876	6876	NRX_VDS11129.1	NRX_MEW6403232.1	36.61327231121281	437	36.61327231121281	437	VI	UNK	I	If	IIIC	UNK	I	UNK
6877	6877	6877	NRX_VDS11129.1	NRX_MDP1545403.1	35.92677345537758	437	35.92677345537758	437	VI	UNK	I	If	IIIC	UNK	I	UNK
6878	6878	6878	NRX_VDS11129.1	NRX_MBI5347960.1	37.29977116704806	437	37.29977116704806	437	VI	UNK	I	If	IIIC	UNK	I	UNK
6879	6879	6879	NRX_VDS11129.1	NRX_MBI5081002.1	37.29977116704806	437	37.29977116704806	437	VI	UNK	I	If	IIIC	UNK	I	UNK
6880	6880	6880	NRX_VDS11129.1	NRX_MBI5053297.1	37.29977116704806	437	37.29977116704806	437	VI	UNK	I	If	IIIC	UNK	I	UNK
6881	6881	6881	NRX_VDS11129.1	NRX_NOX62764.1	36.84210526315789	437	36.84210526315789	437	VI	UNK	I	If	IIIC	UNK	I	UNK
6882	6882	6882	NRX_VDS11129.1	NRX_HID51147.1	36.84210526315789	437	36.84210526315789	437	VI	UNK	I	If	IIIC	UNK	I	UNK
6883	6883	6883	NRX_VDS11129.1	SLO_RME84037.1	36.15560640732266	437	36.15560640732266	437	VI	UNK	I	If	IIIC	UNK	I	UNK
6884	6884	6884	NRX_VDS11129.1	DEP_RME84037.1	36.15560640732266	437	36.15560640732266	437	VI	UNK	I	If	IIIC	UNK	I	UNK
6885	6885	6885	NRX_VDS11129.1	NRX_RME84037.1	36.15560640732266	437	36.15560640732266	437	VI	UNK	I	If	IIIC	UNK	I	UNK
6886	6886	6886	NRX_VDS11129.1	SLO_RME08239.1	36.61327231121281	437	36.61327231121281	437	VI	UNK	I	If	IIIC	UNK	I	UNK
6887	6887	6887	NRX_VDS11129.1	NRX_WP_322342383.1	34.55377574370709	437	34.55377574370709	437	VI	UNK	I	Ic	IIIC	UNK	I	IC
6888	6888	6888	NRX_VDS11129.1	NRX_WP_167391111.1	36.84210526315789	437	36.55172413793103	435	VI	UNK	I	Ic	IIIC	UNK	I	IC
6889	6889	6889	NRX_VDS11129.1	NRX_WP_352610604.1	36.15560640732266	437	36.15560640732266	437	VI	UNK	I	Ic	IIIC	UNK	I	IC
6890	6890	6890	NRX_VDS11129.1	NRX_WP_140642629.1	35.92677345537758	437	35.92677345537758	437	VI	UNK	I	Ic	IIIC	UNK	I	IC
6891	6891	6891	NRX_VDS11129.1	NRX_MBA0014200.1	36.15560640732266	437	35.86206896551724	435	VI	UNK	I	Ic	IIIC	UNK	I	IC
6892	6892	6892	NRX_VDS11129.1	NRX_WP_040851479.1	35.92677345537758	437	35.63218390804598	435	VI	UNK	I	Ic	IIIC	UNK	I	IC
6893	6893	6893	NRX_VDS11129.1	NRX_WP_090415908.1	33.63844393592677	437	33.33333333333333	435	VI	UNK	I	Ic	IIIC	UNK	I	IC
6894	6894	6894	NRX_VDS11129.1	NRX_MCW5714308.1	34.78260869565217	437	34.48275862068966	435	VI	UNK	I	Ic	IIIC	UNK	I	IC
6895	6895	6895	NRX_VDS11129.1	NRX_WP_295385194.1	35.92677345537758	437	35.63218390804598	435	VI	UNK	I	Ic	IIIC	UNK	I	IC
6896	6896	6896	NRX_VDS11129.1	NRX_AQM56373.1	33.63844393592677	437	33.63844393592677	437	VI	UNK	I	Id	IIIC	UNK	I	ID
6897	6897	6897	NRX_VDS11129.1	NRX_AVD49850.1	33.86727688787185	437	33.5632183908046	435	VI	UNK	I	Id	IIIC	UNK	I	ID
6898	6898	6898	NRX_VDS11129.1	NRX_AEB91214.1	33.86727688787185	437	33.86727688787185	437	VI	UNK	I	Id	IIIC	UNK	I	ID
6899	6899	6899	NRX_VDS11129.1	NRX_AYQ93918.1	34.09610983981693	437	33.793103448275865	435	VI	UNK	I	Id	IIIC	UNK	I	ID
6900	6900	6900	NRX_VDS11129.1	NRX_QIX03922.1	34.09610983981693	437	33.6405529953917	434	VI	UNK	I	Id	IIIC	UNK	I	ID
6901	6901	6901	NRX_VDS11129.1	NRX_AEB39380.1	33.40961098398169	437	33.10344827586207	435	VI	UNK	I	Id	IIIC	UNK	I	ID
6902	6902	6902	NRX_VDS11129.1	NRX_AIY31961.1	34.09610983981693	437	33.793103448275865	435	VI	UNK	I	Id	IIIC	UNK	I	ID
6903	6903	6903	NRX_VDS11129.1	NRX_AQM56357.1	35.24027459954233	437	33.8785046728972	428	VI	UNK	I	Id	IIIC	UNK	I	ID
6904	6904	6904	NRX_VDS11129.1	NRX_AFV95033.1	33.86727688787185	437	33.5632183908046	435	VI	UNK	I	Id	IIIC	UNK	I	ID
6905	6905	6905	NRX_VDS11129.1	NRX_AWU59521.1	36.15560640732266	437	34.35294117647059	425	VI	UNK	I	Id	IIIC	UNK	I	ID
6906	6906	6906	NRX_VDS11129.1	NRX_AAT78579.1	34.78260869565217	437	34.02777777777778	432	VI	UNK	I	Id	IIIC	UNK	I	ID
6907	6907	6907	NRX_VDS11129.1	NRX_AWV54840.1	37.07093821510298	437	35.294117647058826	425	VI	UNK	I	Id	IIIC	UNK	I	ID
6908	6908	6908	NRX_VDS11129.1	NRX_WNS68475.1	33.63844393592677	437	33.17972350230415	434	VI	UNK	I	Id	IIIC	UNK	I	ID
6909	6909	6909	NRX_VDS11129.1	NRX_AXH06513.1	32.723112128146454	437	32.25806451612903	434	VI	UNK	I	Id	IIIC	UNK	I	ID
6910	6910	6910	NRX_VDS11129.1	NRX_ABS20192.1	33.63844393592677	437	33.63844393592677	437	VI	UNK	I	Id	IIIC	UNK	I	ID
6911	6911	6911	NRX_VDS11129.1	NRX_BAC06526.1	33.40961098398169	437	33.40961098398169	437	VI	UNK	I	Id	IIIC	UNK	I	ID
6912	6912	6912	NRX_VDS11129.1	NRX_WOG34124.1	35.6979405034325	437	34.037558685446015	426	VI	UNK	I	Id	IIIC	UNK	I	ID
6913	6913	6913	NRX_VDS11129.1	NRX_AGT98598.1	34.55377574370709	437	33.7962962962963	432	VI	UNK	I	Id	IIIC	UNK	I	ID
6914	6914	6914	NRX_VDS11129.1	NRX_AAM45877.1	34.09610983981693	437	33.793103448275865	435	VI	UNK	I	Id	IIIC	UNK	I	ID
6915	6915	6915	NRX_VDS11129.1	NRX_AGH25086.1	33.86727688787185	437	33.86727688787185	437	VI	UNK	I	Id	IIIC	UNK	I	ID
6916	6916	6916	NRX_VDS11129.1	NRX_UTI93225.1	34.32494279176201	437	34.02298850574713	435	VI	UNK	I	Id	IIIC	UNK	I	ID
6917	6917	6917	NRX_VDS11129.1	NRX_ANO81543.1	34.55377574370709	437	34.10138248847927	434	VI	UNK	I	Id	IIIC	UNK	I	ID
6918	6918	6918	NRX_VDS11129.1	NRX_ADV39626.1	34.09610983981693	437	33.6405529953917	434	VI	UNK	I	Id	IIIC	UNK	I	ID
6919	6919	6919	NRX_VDS11129.1	NRX_AAL46476.1	34.09610983981693	437	33.793103448275865	435	VI	UNK	I	Id	IIIC	UNK	I	ID
6920	6920	6920	NRX_VDS11129.1	NRX_VFU06751.1	37.29977116704806	437	34.91686460807601	421	VI	UNK	I	Id	IIIC	UNK	I	ID
6921	6921	6921	NRX_VDS11129.1	NRX_WVO00576.1	34.78260869565217	437	34.331797235023046	434	VI	UNK	I	Id	IIIC	UNK	I	ID
6922	6922	6922	NRX_VDS11129.1	NRX_AIL33826.1	34.09610983981693	437	33.6405529953917	434	VI	UNK	I	Id	IIIC	UNK	I	ID
6923	6923	6923	NRX_VDS11129.1	NRX_UVC57678.1	33.63844393592677	437	32.870370370370374	432	VI	UNK	I	Id	IIIC	UNK	I	ID
6924	6924	6924	NRX_VDS11129.1	NRX_AAL11965.1	34.32494279176201	437	33.87096774193548	434	VI	UNK	I	Id	IIIC	UNK	I	ID
6925	6925	6925	NRX_VDS11129.1	NRX_ADV75853.1	34.09610983981693	437	33.6405529953917	434	VI	UNK	I	Id	IIIC	UNK	I	ID
6926	6926	6926	NRX_VDS11129.1	NRX_AJO68635.1	34.55377574370709	437	34.10138248847927	434	VI	UNK	I	Id	IIIC	UNK	I	ID
6927	6927	6927	NRX_VDS11129.1	NRX_ACM42114.1	33.63844393592677	437	33.33333333333333	435	VI	UNK	I	Id	IIIC	UNK	I	ID
6928	6928	6928	NRX_VDS11129.1	NRX_ALY33470.1	34.09610983981693	437	33.793103448275865	435	VI	UNK	I	Id	IIIC	UNK	I	ID
6929	6929	6929	NRX_VDS11129.1	NRX_QGR10630.1	33.63844393592677	437	33.17972350230415	434	VI	UNK	I	Id	IIIC	UNK	I	ID
6930	6930	6930	NRX_VDS11129.1	NRX_BCU08536.1	33.63844393592677	437	33.17972350230415	434	VI	UNK	I	Id	IIIC	UNK	I	ID
6931	6931	6931	NRX_VDS11129.1	NRX_AIA82339.1	33.40961098398169	437	32.94930875576037	434	VI	UNK	I	Id	IIIC	UNK	I	ID
6932	6932	6932	NRX_VDS11129.1	NRX_AIA82398.1	34.55377574370709	437	34.10138248847927	434	VI	UNK	I	Id	IIIC	UNK	I	ID
6933	6933	6933	NRX_VDS11129.1	NRX_ARU83052.1	34.09610983981693	437	33.6405529953917	434	VI	UNK	I	Id	IIIC	UNK	I	ID
6934	6934	6934	NRX_VDS11129.1	NRX_AAW22013.1	33.18077803203661	437	32.87356321839081	435	VI	UNK	I	Id	IIIC	UNK	I	ID
6935	6935	6935	NRX_VDS11129.1	NRX_ADD71509.1	34.09610983981693	437	33.793103448275865	435	VI	UNK	I	Id	IIIC	UNK	I	ID
6936	6936	6936	NRX_VDS11129.1	NRX_ACA52433.1	34.32494279176201	437	33.87096774193548	434	VI	UNK	I	Id	IIIC	UNK	I	ID
6937	6937	6937	NRX_VDS11129.1	NRX_ALK87155.1	34.32494279176201	437	34.02298850574713	435	VI	UNK	I	Id	IIIC	UNK	I	ID
6938	6938	6938	NRX_VDS11129.1	NRX_AAR83179.1	34.32494279176201	437	33.87096774193548	434	VI	UNK	I	Id	IIIC	UNK	I	ID
6939	6939	6939	NRX_VDS11129.1	NRX_QIQ60936.1	33.63844393592677	437	33.17972350230415	434	VI	UNK	I	Id	IIIC	UNK	I	ID
6940	6940	6940	NRX_VDS11129.1	NRX_ANC90318.1	33.86727688787185	437	33.5632183908046	435	VI	UNK	I	Id	IIIC	UNK	I	ID
6941	6941	6941	NRX_VDS11129.1	NRX_AMR57044.1	34.55377574370709	437	34.10138248847927	434	VI	UNK	I	Id	IIIC	UNK	I	ID
6942	6942	6942	NRX_VDS11129.1	NRX_QUE28916.1	33.86727688787185	437	33.86727688787185	437	VI	UNK	I	Id	IIIC	UNK	I	ID
6943	6943	6943	NRX_VDS11129.1	NRX_BAC10569.1	34.55377574370709	437	34.25287356321839	435	VI	UNK	I	Id	IIIC	UNK	I	ID
6944	6944	6944	NRX_VDS11129.1	NRX_QNL13319.1	33.63844393592677	437	32.870370370370374	432	VI	UNK	I	Id	IIIC	UNK	I	ID
6945	6945	6945	NRX_VDS11129.1	NRX_CAJ19668.1	36.84210526315789	437	34.90566037735849	424	VI	UNK	I	Id	IIIC	UNK	I	ID
6946	6946	6946	NRX_VDS11129.1	NRX_HMK14367.1	36.61327231121281	437	36.61327231121281	437	VI	UNK	I	Ic	IIIC	UNK	I	IC
6947	6947	6947	NRX_VDS11129.1	NRX_HZF24930.1	35.92677345537758	437	35.92677345537758	437	VI	UNK	I	Ic	IIIC	UNK	I	IC
6948	6948	6948	NRX_VDS11129.1	NRX_NLG75913.1	35.46910755148742	437	35.46910755148742	437	VI	UNK	I	Ic	IIIC	UNK	I	IC
6949	6949	6949	NRX_VDS11129.1	NRX_MBA4168796.1	34.55377574370709	437	34.55377574370709	437	VI	UNK	I	Ic	IIIC	UNK	I	IC
6950	6950	6950	NRX_VDS11129.1	NRX_WP_144343955.1	35.6979405034325	437	35.6979405034325	437	VI	UNK	I	Ic	IIIC	UNK	I	IC
6951	6951	6951	NRX_VDS11129.1	NRX_WP_126043469.1	36.15560640732266	437	36.15560640732266	437	VI	UNK	I	Ic	IIIC	UNK	I	IC
6952	6952	6952	NRX_VDS11129.1	NRX_WP_163152617.1	35.6979405034325	437	35.6979405034325	437	VI	UNK	I	Ic	IIIC	UNK	I	IC
6953	6953	6953	NRX_VDS11129.1	NRX_WP_376974839.1	35.92677345537758	437	35.92677345537758	437	VI	UNK	I	Ic	IIIC	UNK	I	IC
6954	6954	6954	NRX_VDS11129.1	NRX_WP_315799520.1	36.15560640732266	437	36.15560640732266	437	VI	UNK	I	Ic	IIIC	UNK	I	IC
6955	6955	6955	NRX_VDS11129.1	NRX_WP_172787300.1	35.92677345537758	437	35.92677345537758	437	VI	UNK	I	Ic	IIIC	UNK	I	IC
6956	6956	6956	NRX_VDS11129.1	NRX_WP_027546249.1	35.92677345537758	437	35.92677345537758	437	VI	UNK	I	Ic	IIIC	UNK	I	IC
6957	6957	6957	NRX_VDS11129.1	NRX_WP_254097045.1	35.92677345537758	437	35.92677345537758	437	VI	UNK	I	Ic	IIIC	UNK	I	IC
6958	6958	6958	NRX_VDS11129.1	NRX_WP_300257291.1	35.92677345537758	437	35.92677345537758	437	VI	UNK	I	Ic	IIIC	UNK	I	IC
6959	6959	6959	NRX_VDS11129.1	NRX_WP_192736926.1	36.61327231121281	437	36.61327231121281	437	VI	UNK	I	Ic	IIIC	UNK	I	IC
6960	6960	6960	NRX_VDS11129.1	NRX_HMI11584.1	35.92677345537758	437	35.92677345537758	437	VI	UNK	I	Ic	IIIC	UNK	I	IC
6961	6961	6961	NRX_VDS11129.1	NRX_Q07RX1.1	35.92677345537758	437	35.92677345537758	437	VI	UNK	I	Ic	IIIC	UNK	I	IC
6962	6962	6962	NRX_VDS11129.1	NRX_WP_107343569.1	36.15560640732266	437	36.15560640732266	437	VI	UNK	I	Ic	IIIC	UNK	I	IC
6963	6963	6963	NRX_VDS11129.1	NRX_WP_187392118.1	35.46910755148742	437	35.46910755148742	437	VI	UNK	I	Ic	IIIC	UNK	I	IC
6964	6964	6964	NRX_VDS11129.1	NRX_WP_274964748.1	35.92677345537758	437	35.92677345537758	437	VI	UNK	I	Ic	IIIC	UNK	I	IC
6965	6965	6965	NRX_VDS11129.1	NRX_WP_085227175.1	35.24027459954233	437	35.24027459954233	437	VI	UNK	I	Ic	IIIC	UNK	I	IC
6966	6966	6966	NRX_VDS11129.1	NRX_WP_298434051.1	35.24027459954233	437	35.091743119266056	436	VI	UNK	I	Ic	IIIC	UNK	I	IC
6967	6967	6967	NRX_VDS11129.1	NRX_MBI2744575.1	34.78260869565217	437	34.63302752293578	436	VI	UNK	I	Ic	IIIC	UNK	I	IC
6968	6968	6968	NRX_VDS11129.1	NRX_MES2088461.1	35.01144164759725	437	34.86238532110092	436	VI	UNK	I	Ic	IIIC	UNK	I	IC
6969	6969	6969	NRX_VDS11129.1	NRX_MBL8327563.1	35.01144164759725	437	34.86238532110092	436	VI	UNK	I	Ic	IIIC	UNK	I	IC
6970	6970	6970	NRX_VDS11129.1	NRX_TLY65259.1	34.78260869565217	437	34.63302752293578	436	VI	UNK	I	Ic	IIIC	UNK	I	IC
6971	6971	6971	NRX_VDS11129.1	NRX_HJW11434.1	35.24027459954233	437	35.24027459954233	437	VI	UNK	I	Ic	IIIC	UNK	I	IC
6972	6972	6972	NRX_VDS11129.1	NRX_MEC9199544.1	36.15560640732266	437	36.00917431192661	436	VI	UNK	I	Ic	IIIC	UNK	I	IC
6973	6973	6973	NRX_VDS11129.1	NRX_WP_199257767.1	35.92677345537758	437	35.77981651376147	436	VI	UNK	I	Ic	IIIC	UNK	I	IC
6974	6974	6974	NRX_VDS11129.1	NRX_MCB1506756.1	35.6979405034325	437	35.55045871559633	436	VI	UNK	I	Ic	IIIC	UNK	I	IC
6975	6975	6975	NRX_VDS11129.1	NRX_THK35819.1	35.6979405034325	437	35.55045871559633	436	VI	UNK	I	Ic	IIIC	UNK	I	IC
6976	6976	6976	NRX_VDS11129.1	NRX_WP_153408858.1	35.92677345537758	437	35.77981651376147	436	VI	UNK	I	Ic	IIIC	UNK	I	IC
6977	6977	6977	NRX_VDS11129.1	NRX_WP_035714483.1	35.6979405034325	437	35.55045871559633	436	VI	UNK	I	Ic	IIIC	UNK	I	IC
6978	6978	6978	NRX_VDS11129.1	NRX_MDM0115925.1	35.46910755148742	437	35.321100917431195	436	VI	UNK	I	Ic	IIIC	UNK	I	IC
6979	6979	6979	NRX_VDS11129.1	NRX_MBU0604084.1	35.46910755148742	437	35.321100917431195	436	VI	UNK	I	Ic	IIIC	UNK	I	IC
6980	6980	6980	NRX_VDS11129.1	NRX_ABM95736.1	35.6979405034325	437	35.55045871559633	436	VI	UNK	I	Ic	IIIC	UNK	I	IC
6981	6981	6981	NRX_VDS11129.1	NRX_WP_346772284.1	35.24027459954233	437	34.7926267281106	434	VI	UNK	I	Ic	IIIC	UNK	I	IC
6982	6982	6982	NRX_VDS11129.1	NRX_UZH84251.1	36.15560640732266	437	36.00917431192661	436	VI	UNK	I	Ic	IIIC	UNK	I	IC
6983	6983	6983	NRX_VDS11129.1	NRX_WP_238120475.1	36.84210526315789	437	36.69724770642202	436	VI	UNK	I	Ic	IIIC	UNK	I	IC
6984	6984	6984	NRX_VDS11129.1	NRX_WP_282642597.1	36.61327231121281	437	36.46788990825688	436	VI	UNK	I	Ic	IIIC	UNK	I	IC
6985	6985	6985	NRX_VDS11129.1	NRX_WP_226164611.1	36.15560640732266	437	36.15560640732266	437	VI	UNK	I	Ic	IIIC	UNK	I	IC
6986	6986	6986	NRX_VDS11129.1	NRX_HEX9094195.1	36.61327231121281	437	36.61327231121281	437	VI	UNK	I	Ic	IIIC	UNK	I	IC
6987	6987	6987	NRX_VDS11129.1	NRX_EMF57107.1	37.07093821510298	437	37.07093821510298	437	VI	UNK	I	Ie	IIIC	UNK	I	IE
6988	6988	6988	NRX_VDS11129.1	NRX_WP_334573625.1	37.29977116704806	437	37.01149425287356	435	VI	UNK	I	Ie	IIIC	UNK	I	IE
6989	6989	6989	NRX_VDS11129.1	NRX_MEV5411309.1	37.07093821510298	437	36.7816091954023	435	VI	UNK	I	Ie	IIIC	UNK	I	IE
6990	6990	6990	NRX_VDS11129.1	NRX_MCW2918912.1	36.61327231121281	437	36.61327231121281	437	VI	UNK	I	Ie	IIIC	UNK	I	IE
6991	6991	6991	NRX_VDS11129.1	NRX_WP_197013567.1	37.07093821510298	437	36.7816091954023	435	VI	UNK	I	Ie	IIIC	UNK	I	IE
6992	6992	6992	NRX_VDS11129.1	NRX_WP_030166954.1	37.07093821510298	437	36.7816091954023	435	VI	UNK	I	Ie	IIIC	UNK	I	IE
6993	6993	6993	NRX_VDS11129.1	NRX_WP_378302773.1	37.29977116704806	437	37.01149425287356	435	VI	UNK	I	Ie	IIIC	UNK	I	IE
6994	6994	6994	NRX_VDS11129.1	NRX_WP_089313748.1	37.52860411899314	437	37.24137931034483	435	VI	UNK	I	Ie	IIIC	UNK	I	IE
6995	6995	6995	NRX_VDS11129.1	NRX_WP_375047124.1	37.52860411899314	437	37.24137931034483	435	VI	UNK	I	Ie	IIIC	UNK	I	IE
6996	6996	6996	NRX_VDS11129.1	NRX_WP_347677911.1	37.07093821510298	437	36.7816091954023	435	VI	UNK	I	Ie	IIIC	UNK	I	IE
6997	6997	6997	NRX_VDS11129.1	NRX_WP_285496134.1	36.38443935926773	437	36.23853211009174	436	VI	UNK	I	Ie	IIIC	UNK	I	IE
6998	6998	6998	NRX_VDS11129.1	NRX_GAA1573910.1	37.29977116704806	437	37.01149425287356	435	VI	UNK	I	Ie	IIIC	UNK	I	IE
6999	6999	6999	NRX_VDS11129.1	NRX_WP_192755983.1	36.61327231121281	437	36.61327231121281	437	VI	UNK	I	Ie	IIIC	UNK	I	IE
7000	7000	7000	NRX_VDS11129.1	NRX_GAA2757759.1	37.29977116704806	437	37.01149425287356	435	VI	UNK	I	Ie	IIIC	UNK	I	IE
7001	7001	7001	NRX_VDS11129.1	NRX_MBI1759374.1	35.6979405034325	437	35.6979405034325	437	VI	UNK	I	Ie	IIIC	UNK	I	IE
7002	7002	7002	NRX_VDS11129.1	NRX_WP_256100801.1	37.29977116704806	437	37.01149425287356	435	VI	UNK	I	Ie	IIIC	UNK	I	IE
7003	7003	7003	NRX_VDS11129.1	NRX_WP_205873618.1	37.29977116704806	437	37.01149425287356	435	VI	UNK	I	Ie	IIIC	UNK	I	IE
7004	7004	7004	NRX_VDS11129.1	NRX_MBS1696583.1	37.07093821510298	437	36.7816091954023	435	VI	UNK	I	Ie	IIIC	UNK	I	IE
7005	7005	7005	NRX_VDS11129.1	NRX_WP_069407305.1	36.84210526315789	437	36.55172413793103	435	VI	UNK	I	Ie	IIIC	UNK	I	IE
7006	7006	7006	NRX_VDS11129.1	NRX_WP_149373008.1	36.84210526315789	437	36.55172413793103	435	VI	UNK	I	Ie	IIIC	UNK	I	IE
7007	7007	7007	NRX_VDS11129.1	NRX_WP_379623944.1	37.29977116704806	437	37.01149425287356	435	VI	UNK	I	Ie	IIIC	UNK	I	IE
7008	7008	7008	NRX_VDS11129.1	NRX_HZS20524.1	36.38443935926773	437	36.38443935926773	437	VI	UNK	I	Ie	IIIC	UNK	I	IE
7009	7009	7009	NRX_VDS11129.1	NRX_HZS22858.1	35.46910755148742	437	35.46910755148742	437	VI	UNK	I	Ie	IIIC	UNK	I	IE
7010	7010	7010	NRX_VDS11129.1	NRX_MBO0772805.1	36.15560640732266	437	36.15560640732266	437	VI	UNK	I	Ie	IIIC	UNK	I	IE
7011	7011	7011	NRX_VDS11129.1	NRX_HXZ73503.1	35.46910755148742	437	35.46910755148742	437	VI	UNK	I	Ie	IIIC	UNK	I	IE
7012	7012	7012	NRX_VDS11129.1	NRX_HWN59083.1	36.61327231121281	437	36.61327231121281	437	VI	UNK	I	Ie	IIIC	UNK	I	IE
7013	7013	7013	NRX_VDS11129.1	NRX_PZS19536.1	34.78260869565217	437	34.78260869565217	437	VI	UNK	I	Ie	IIIC	UNK	I	IE
7014	7014	7014	NRX_VDS11129.1	NRX_WP_358071367.1	36.84210526315789	437	36.84210526315789	437	VI	UNK	I	Ie	IIIC	UNK	I	IE
7015	7015	7015	NRX_VDS11129.1	NRX_WP_378626454.1	36.84210526315789	437	36.84210526315789	437	VI	UNK	I	Ie	IIIC	UNK	I	IE
7016	7016	7016	NRX_VDS11129.1	NRX_WP_067526036.1	36.38443935926773	437	36.38443935926773	437	VI	UNK	I	Ie	IIIC	UNK	I	IE
7017	7017	7017	NRX_VDS11129.1	NRX_WP_379449971.1	36.61327231121281	437	36.61327231121281	437	VI	UNK	I	Ie	IIIC	UNK	I	IE
7018	7018	7018	NRX_VDS11129.1	NRX_MET7770644.1	36.84210526315789	437	36.84210526315789	437	VI	UNK	I	Ie	IIIC	UNK	I	IE
7019	7019	7019	NRX_VDS11129.1	NRX_WP_280430588.1	37.07093821510298	437	37.07093821510298	437	VI	UNK	I	Ie	IIIC	UNK	I	IE
7020	7020	7020	NRX_VDS11129.1	NRX_MEV6559784.1	37.07093821510298	437	37.07093821510298	437	VI	UNK	I	Ie	IIIC	UNK	I	IE
7021	7021	7021	NRX_VDS11129.1	NRX_WP_357730499.1	36.61327231121281	437	36.61327231121281	437	VI	UNK	I	Ie	IIIC	UNK	I	IE
7022	7022	7022	NRX_VDS11129.1	NRX_WP_350909306.1	36.15560640732266	437	36.15560640732266	437	VI	UNK	I	Ie	IIIC	UNK	I	IE
7023	7023	7023	NRX_VDS11129.1	NRX_WP_330180730.1	36.15560640732266	437	36.15560640732266	437	VI	UNK	I	Ie	IIIC	UNK	I	IE
7024	7024	7024	NRX_VDS11129.1	NRX_WP_036501264.1	37.29977116704806	437	37.29977116704806	437	VI	UNK	I	Ie	IIIC	UNK	I	IE
7025	7025	7025	NRX_VDS11129.1	NRX_WP_039782032.1	37.07093821510298	437	37.07093821510298	437	VI	UNK	I	Ie	IIIC	UNK	I	IE
7026	7026	7026	NRX_VDS11129.1	NRX_MBV8079534.1	36.38443935926773	437	36.38443935926773	437	VI	UNK	I	Ie	IIIC	UNK	I	IE
7027	7027	7027	NRX_VDS11129.1	NRX_HEY2259741.1	35.6979405034325	437	35.6979405034325	437	VI	UNK	I	Ie	IIIC	UNK	I	IE
7028	7028	7028	NRX_VDS11129.1	NRX_MBA3328647.1	35.92677345537758	437	35.92677345537758	437	VI	UNK	I	Ie	IIIC	UNK	I	IE
7029	7029	7029	NRX_VDS11129.1	NRX_MEJ7891300.1	35.46910755148742	437	35.46910755148742	437	VI	UNK	I	Ie	IIIC	UNK	I	IE
7030	7030	7030	NRX_VDS11129.1	NRX_HEX5192110.1	36.38443935926773	437	36.38443935926773	437	VI	UNK	I	Ie	IIIC	UNK	I	IE
7031	7031	7031	NRX_VDS11129.1	NRX_HEX8968273.1	34.32494279176201	437	34.32494279176201	437	VI	UNK	I	Ie	IIIC	UNK	I	IE
7032	7032	7032	NRX_VDS11129.1	NRX_HZV50021.1	37.52860411899314	437	37.52860411899314	437	VI	UNK	I	Ie	IIIC	UNK	I	IE
7033	7033	7033	NRX_VDS11129.1	NRX_MEO8292075.1	35.6979405034325	437	35.6979405034325	437	VI	UNK	I	Ie	IIIC	UNK	I	IE
7034	7034	7034	NRX_VDS11129.1	NRX_HEY2667341.1	35.6979405034325	437	35.6979405034325	437	VI	UNK	I	Ie	IIIC	UNK	I	IE
7035	7035	7035	NRX_VDS11129.1	NRX_MEX2588264.1	36.15560640732266	437	36.15560640732266	437	VI	UNK	I	Ie	IIIC	UNK	I	IE
7036	7036	7036	NRX_VDS11129.1	NRX_WP_317997254.1	35.46910755148742	437	35.46910755148742	437	VI	UNK	I	Ie	IIIC	UNK	I	IE
7037	7037	7037	NRX_VDS11129.1	SLO_WP_095045405.1	37.986270022883296	437	37.70114942528736	435	VI	UNK	I	Iβ	IIIC	UNK	I	I'
7038	7038	7038	NRX_VDS11129.1	NRX_CUS06078.1	37.986270022883296	437	37.70114942528736	435	VI	UNK	I	Iβ	IIIC	UNK	I	I'
7039	7039	7039	NRX_VDS11129.1	NRX_MCW5864629.1	37.75743707093822	437	37.1824480369515	433	VI	UNK	I	Iβ	IIIC	UNK	I	I'
7040	7040	7040	NRX_VDS11129.1	LIU_IP.Rifcsp9	38.672768878718536	437	38.53211009174312	436	VI	UNK	I	Iβ	IIIC	UNK	I	I'
7041	7041	7041	NRX_VDS11129.1	NRX_OGO46527.1	38.215102974828376	437	38.07339449541284	436	VI	UNK	I	Iβ	IIIC	UNK	I	I'
7042	7042	7042	NRX_VDS11129.1	NRX_MBF8283287.1	38.215102974828376	437	38.07339449541284	436	VI	UNK	I	Iβ	IIIC	UNK	I	I'
7043	7043	7043	NRX_VDS11129.1	SLO_SR1_18_B1_scaffold_509483_7|SR1_18_Bp1_UNK|SR1_18_Bp1_QB3_181220	38.901601830663616	437	38.76146788990826	436	VI	UNK	I	Iβ	IIIC	UNK	I	I'
7044	7044	7044	NRX_VDS11129.1	NRX_MBV8265309.1	38.215102974828376	437	38.07339449541284	436	VI	UNK	I	Iβ	IIIC	UNK	I	I'
7045	7045	7045	NRX_VDS11129.1	NRX_MBV8677696.1	38.215102974828376	437	38.07339449541284	436	VI	UNK	I	Iβ	IIIC	UNK	I	I'
7046	7046	7046	NRX_VDS11129.1	NRX_MBV8557132.1	38.672768878718536	437	38.24884792626728	434	VI	UNK	I	Iβ	IIIC	UNK	I	I'
7047	7047	7047	NRX_VDS11129.1	LIU_IP.SRVP_2	35.46910755148742	437	34.5707656612529	431	VI	UNK	I	Iβ	IIIC	UNK	I	I'
7048	7048	7048	NRX_VDS11129.1	NRX_MCC6187578.1	38.901601830663616	437	38.76146788990826	436	VI	UNK	I	Iβ	IIIC	UNK	I	I'
7049	7049	7049	NRX_VDS11129.1	LIU_IP.Rifcsp4	38.672768878718536	437	38.53211009174312	436	VI	UNK	I	Iβ	IIIC	UNK	I	I'
7050	7050	7050	NRX_VDS11129.1	LIU_IP.Rifcsp3	41.18993135011442	437	38.22115384615385	416	VI	UNK	I	Iβ	IIIC	UNK	I	I'
7051	7051	7051	NRX_VDS11129.1	LIU_IP.181221	36.84210526315789	437	36.69724770642202	436	VI	UNK	I	Iβ	IIIC	UNK	I	I'
7052	7052	7052	NRX_VDS11129.1	NRX_MBI4670958.1	36.84210526315789	437	36.69724770642202	436	VI	UNK	I	Iβ	IIIC	UNK	I	I'
7053	7053	7053	NRX_VDS11129.1	LIU_IP.181220	37.29977116704806	437	37.15596330275229	436	VI	UNK	I	Iβ	IIIC	UNK	I	I'
7054	7054	7054	NRX_VDS11129.1	NRX_MBI3914663.1	37.52860411899314	437	37.096774193548384	434	VI	UNK	I	Iβ	IIIC	UNK	I	I'
7055	7055	7055	NRX_VDS11129.1	NRX_HJO33789.1	37.29977116704806	437	37.15596330275229	436	VI	UNK	I	Iβ	IIIC	UNK	I	I'
7056	7056	7056	NRX_VDS11129.1	NRX_MBU37760.1	37.29977116704806	437	36.86635944700461	434	VI	UNK	I	Iβ	IIIC	UNK	I	I'
7057	7057	7057	NRX_VDS11129.1	LIU_IP.MBU3776	37.986270022883296	437	37.55760368663594	434	VI	UNK	I	Iβ	IIIC	UNK	I	I'
7058	7058	7058	NRX_VDS11129.1	LIU_IP.Rifcsp2	36.15560640732266	437	36.00917431192661	436	VI	UNK	I	Iβ	IIIC	UNK	I	I'
7059	7059	7059	NRX_VDS11129.1	LIU_IP.190301	39.588100686498855	437	39.03002309468822	433	VI	UNK	I	Iβ	IIIC	UNK	I	I'
7060	7060	7060	NRX_VDS11129.1	NRX_MBI3361835.1	39.359267734553775	437	38.799076212471135	433	VI	UNK	I	Iβ	IIIC	UNK	I	I'
7061	7061	7061	NRX_VDS11129.1	LIU_IP.GD2017	38.672768878718536	437	38.106235565819865	433	VI	UNK	I	Iβ	IIIC	UNK	I	I'
7062	7062	7062	NRX_VDS11129.1	NRX_MDZ7267510.1	38.901601830663616	437	38.33718244803695	433	VI	UNK	I	Iβ	IIIC	UNK	I	I'
7063	7063	7063	NRX_VDS11129.1	NRX_MBX3057595.1	37.52860411899314	437	37.38532110091743	436	VI	UNK	I	Iβ	IIIC	UNK	I	I'
7064	7064	7064	NRX_VDS11129.1	NRX_HUM70947.1	37.52860411899314	437	37.096774193548384	434	VI	UNK	I	Iβ	IIIC	UNK	I	I'
7065	7065	7065	NRX_VDS11129.1	NRX_HRQ41472.1	37.75743707093822	437	37.32718894009216	434	VI	UNK	I	Iβ	IIIC	UNK	I	I'
7066	7066	7066	NRX_VDS11129.1	NRX_MEI2612278.1	37.29977116704806	437	37.15596330275229	436	VI	UNK	I	Iβ	IIIC	UNK	I	I'
7067	7067	7067	NRX_VDS11129.1	NRX_MBP8001947.1	37.75743707093822	437	37.32718894009216	434	VI	UNK	I	Iβ	IIIC	UNK	I	I'
7068	7068	7068	NRX_VDS11129.1	SLO_MBE2202408.1	36.61327231121281	437	36.46788990825688	436	VI	UNK	I	Iβ	IIIC	UNK	I	I'
7069	7069	7069	NRX_VDS11129.1	LIU_IP.321A	36.84210526315789	437	36.69724770642202	436	VI	UNK	I	Iβ	IIIC	UNK	I	I'
7070	7070	7070	NRX_VDS11129.1	NRX_MCB8928087.1	37.29977116704806	437	37.15596330275229	436	VI	UNK	I	Iβ	IIIC	UNK	I	I'
7071	7071	7071	NRX_VDS11129.1	NRX_MBK7897396.1	37.07093821510298	437	36.92660550458716	436	VI	UNK	I	Iβ	IIIC	UNK	I	I'
7072	7072	7072	NRX_VDS11129.1	NRX_MEZ4590240.1	37.07093821510298	437	36.92660550458716	436	VI	UNK	I	Iβ	IIIC	UNK	I	I'
7073	7073	7073	NRX_VDS11129.1	NRX_MBK8901421.1	36.84210526315789	437	36.69724770642202	436	VI	UNK	I	Iβ	IIIC	UNK	I	I'
7074	7074	7074	NRX_VDS11129.1	NRX_MCA9954536.1	36.38443935926773	437	36.23853211009174	436	VI	UNK	I	Iβ	IIIC	UNK	I	I'
7075	7075	7075	NRX_VDS11129.1	NRX_MCC6604233.1	36.61327231121281	437	36.46788990825688	436	VI	UNK	I	Iβ	IIIC	UNK	I	I'
7076	7076	7076	NRX_VDS11129.1	NRX_MBK7914972.1	36.84210526315789	437	36.405529953917046	434	VI	UNK	I	Iβ	IIIC	UNK	I	I'
7077	7077	7077	NRX_VDS11129.1	NRX_HFC12553.1	36.38443935926773	437	36.23853211009174	436	VI	UNK	I	Iβ	IIIC	UNK	I	I'
7078	7078	7078	NRX_VDS11129.1	SLO_HFC12553.1	36.38443935926773	437	36.23853211009174	436	VI	UNK	I	Iβ	IIIC	UNK	I	I'
7079	7079	7079	NRX_VDS11129.1	NRX_MCA9951702.1	36.38443935926773	437	36.23853211009174	436	VI	UNK	I	Iβ	IIIC	UNK	I	I'
7080	7080	7080	NRX_VDS11129.1	SLO_RMF31056.1	39.816933638443935	437	39.26096997690532	433	VI	UNK	I	Iβ	IIIC	UNK	I	I'
7081	7081	7081	NRX_VDS11129.1	NRX_WP_264843211.1	39.816933638443935	437	39.26096997690532	433	VI	UNK	I	Iβ	IIIC	UNK	I	I'
7082	7082	7082	NRX_VDS11129.1	SLO_B_1_S1_170907_scaffold_241187_5|GD2017_1_B_1_S1_170907_UNK|GD2017_1_B_1_S1_Biohub_170907	39.588100686498855	437	39.310344827586206	435	VI	UNK	I	Iβ	IIIC	UNK	I	I'
7083	7083	7083	NRX_VDS11129.1	NRX_MBI4514075.1	40.045766590389015	437	39.4919168591224	433	VI	UNK	I	Iβ	IIIC	UNK	I	I'
7084	7084	7084	NRX_VDS11129.1	NRX_HTR20940.1	39.359267734553775	437	38.799076212471135	433	VI	UNK	I	Iβ	IIIC	UNK	I	I'
7085	7085	7085	NRX_VDS11129.1	NRX_MDR7578424.1	40.96109839816934	437	40.55299539170507	434	VI	UNK	I	Iγ	IIIC	UNK	I	I''
7086	7086	7086	NRX_VDS11129.1	LIU_IDP.Ga0105160	40.96109839816934	437	40.55299539170507	434	VI	UNK	I	Iγ	IIIC	UNK	I	I''
7087	7087	7087	NRX_VDS11129.1	NRX_MDR7462213.1	40.73226544622426	437	40.32258064516129	434	VI	UNK	I	Iγ	IIIC	UNK	I	I''
7088	7088	7088	NRX_VDS11129.1	NRX_MDR7393622.1	41.18993135011442	437	40.78341013824885	434	VI	UNK	I	Iγ	IIIC	UNK	I	I''
7089	7089	7089	NRX_VDS11129.1	NRX_MDR7610765.1	41.18993135011442	437	40.78341013824885	434	VI	UNK	I	Iγ	IIIC	UNK	I	I''
7090	7090	7090	NRX_VDS11129.1	NRX_MDR7433497.1	41.64759725400457	437	41.244239631336406	434	VI	UNK	I	Iγ	IIIC	UNK	I	I''
7091	7091	7091	NRX_VDS11129.1	NRX_8U66_A	41.41876430205949	437	41.01382488479263	434	VI	UNK	I	Iγ	IIIC	UNK	I	I''
7092	7092	7092	NRX_VDS11129.1	LIU_IDP.Firmi	41.64759725400457	437	41.244239631336406	434	VI	UNK	I	Iγ	IIIC	UNK	I	I''
7093	7093	7093	NRX_VDS11129.1	NRX_MDR5694372.1	41.64759725400457	437	41.244239631336406	434	VI	UNK	I	Iγ	IIIC	UNK	I	I''
7094	7094	7094	NRX_VDS11129.1	LIU_IDP.Ga0073933	40.96109839816934	437	40.55299539170507	434	VI	UNK	I	Iγ	IIIC	UNK	I	I''
7095	7095	7095	NRX_VDS11129.1	LIU_IP.HBY9641	43.47826086956522	437	40.33816425120773	414	VI	UNK	I	Iβ	IIIC	UNK	I	I'
7096	7096	7096	NRX_VDS11129.1	SLO_RMF04955.1	40.045766590389015	437	39.63133640552996	434	VI	UNK	I	Iβ	IIIC	UNK	I	I'
7097	7097	7097	NRX_VDS11129.1	LIU_Ialp.GWC2	42.5629290617849	437	42.0323325635104	433	VI	UNK	I	Iα	IIIC	UNK	I	Iα
7098	7098	7098	NRX_VDS11129.1	NRX_OGN85134.1	42.5629290617849	437	42.0323325635104	433	VI	UNK	I	Iα	IIIC	UNK	I	Iα
7099	7099	7099	NRX_VDS11129.1	LIU_Ialp.OGN85134	42.33409610983982	437	41.8013856812933	433	VI	UNK	I	Iα	IIIC	UNK	I	Iα
7100	7100	7100	NRX_VDS11129.1	NRX_MEK6191180.1	43.24942791762014	437	42.725173210161664	433	VI	UNK	I	Iα	IIIC	UNK	I	Iα
7101	7101	7101	NRX_VDS11129.1	LIU_Ialp.31868	43.02059496567506	437	42.494226327944574	433	VI	UNK	I	Iα	IIIC	UNK	I	Iα
7102	7102	7102	NRX_VDS11129.1	NRX_MEW5991288.1	43.7070938215103	437	43.18706697459584	433	VI	UNK	I	Iα	IIIC	UNK	I	Iα
7103	7103	7103	NRX_VDS11129.1	NRX_HEX9549667.1	43.24942791762014	437	42.725173210161664	433	VI	UNK	I	Iα	IIIC	UNK	I	Iα
7104	7104	7104	NRX_VDS11129.1	LIU_Ialp.RBG_16	43.02059496567506	437	42.494226327944574	433	VI	UNK	I	Iα	IIIC	UNK	I	Iα
7105	7105	7105	NRX_VDS11129.1	NRX_OGO55603.1	43.02059496567506	437	42.494226327944574	433	VI	UNK	I	Iα	IIIC	UNK	I	Iα
7106	7106	7106	NRX_VDS11129.1	LIU_Ialp.OGO55603	42.79176201372998	437	42.26327944572749	433	VI	UNK	I	Iα	IIIC	UNK	I	Iα
7107	7107	7107	NRX_VDS11129.1	LIU_Ialp.PLM2	43.02059496567506	437	42.494226327944574	433	VI	UNK	I	Iα	IIIC	UNK	I	Iα
7108	7108	7108	NRX_VDS11129.1	NRX_HEX5149462.1	43.02059496567506	437	42.22737819025522	431	VI	UNK	I	Iα	IIIC	UNK	I	Iα
7109	7109	7109	NRX_VDS11129.1	LIU_Ialp.NIA_04552	43.47826086956522	437	42.956120092378754	433	VI	UNK	I	Iα	IIIC	UNK	I	Iα
7110	7110	7110	NRX_VDS11129.1	NRX_NIA04552.1	43.47826086956522	437	42.956120092378754	433	VI	UNK	I	Iα	IIIC	UNK	I	Iα
7111	7111	7111	NRX_VDS11129.1	NRX_WP_237889062.1	43.47826086956522	437	42.956120092378754	433	VI	UNK	I	Iα	IIIC	UNK	I	Iα
7112	7112	7112	NRX_VDS11129.1	SLO_MBC8333483.1	47.139588100686495	437	46.40371229698376	431	VI	UNK	I	Iα	IIIC	UNK	I	Iα
7113	7113	7113	NRX_VDS11129.1	NRX_MBC8333483.1	47.139588100686495	437	46.40371229698376	431	VI	UNK	I	Iα	IIIC	UNK	I	Iα
7114	7114	7114	NRX_VDS11129.1	NRX_MBT3392062.1	50.800915331807786	437	47.94188861985472	413	VI	UNK	I	Iα	IIIC	UNK	I	Iα
7115	7115	7115	NRX_VDS11129.1	WIN_OYV09315.1	41.87643020594965	437	39.23444976076555	418	VI	UNK	III		IIIC	UNK	IIIA	UNK
7116	7116	7116	NRX_VDS11129.1	NRX_MDQ1313113.1	42.79176201372998	437	39.75903614457831	415	VI	UNK	III		IIIC	UNK	IIIA	UNK
7117	7117	7117	NRX_VDS11129.1	NRX_MCK9564609.1	42.33409610983982	437	39.27710843373495	415	VI	UNK	III		IIIC	UNK	IIIA	UNK
7118	7118	7118	NRX_VDS11129.1	NRX_MDQ1261032.1	42.33409610983982	437	39.27710843373495	415	VI	UNK	III	None	IIIC	UNK	IIIA	UNK
7119	7119	7119	NRX_VDS11129.1	NRX_RQW78601.1	44.39359267734554	437	41.44578313253013	415	VI	UNK	III		IIIC	UNK	IIIA	UNK
7120	7120	7120	NRX_VDS11129.1	NRX_HNX09881.1	43.93592677345538	437	40.963855421686745	415	VI	UNK	III	None	IIIC	UNK	IIIA	UNK
7121	7121	7121	NRX_VDS11129.1	NRX_MFB3766316.1	45.08009153318078	437	42.16867469879519	415	VI	UNK	III		IIIC	UNK	IIIA	UNK
7122	7122	7122	NRX_VDS11129.1	NRX_MCX8207131.1	43.93592677345538	437	41.105769230769226	416	VI	UNK	III		IIIC	UNK	IIIA	UNK
7123	7123	7123	NRX_VDS11129.1	NRX_MCQ8903765.1	44.16475972540046	437	41.20481927710844	415	VI	UNK	III		IIIC	UNK	IIIA	UNK
7124	7124	7124	NRX_VDS11129.1	NRX_HOO54132.1	43.93592677345538	437	40.963855421686745	415	VI	UNK	III		IIIC	UNK	IIIA	UNK
7125	7125	7125	NRX_VDS11129.1	NRX_HRW83749.1	43.7070938215103	437	40.57971014492754	414	VI	UNK	III		IIIC	UNK	IIIA	UNK
7126	7126	7126	NRX_VDS11129.1	NRX_MBE0522962.1	45.76659038901602	437	42.7536231884058	414	VI	UNK	III		IIIC	UNK	IIIA	UNK
7127	7127	7127	NRX_VDS11129.1	NRX_MCD4808803.1	44.39359267734554	437	41.30434782608695	414	VI	UNK	III		IIIC	UNK	IIIA	UNK
7128	7128	7128	NRX_VDS11129.1	NRX_MBC2698083.1	44.39359267734554	437	41.30434782608695	414	VI	UNK	III		IIIC	UNK	IIIA	UNK
7129	7129	7129	NRX_VDS11129.1	NRX_WP_048199334.1	42.33409610983982	437	39.568345323741006	417	VI	UNK	III		IIIC	UNK	IIIA	UNK
7130	7130	7130	NRX_VDS11129.1	NRX_WP_325381566.1	42.10526315789473	437	39.328537170263786	417	VI	UNK	III		IIIC	UNK	IIIA	UNK
7131	7131	7131	NRX_VDS11129.1	NRX_WP_283167527.1	44.39359267734554	437	41.44578313253013	415	VI	UNK	III		IIIC	UNK	IIIA	UNK
7132	7132	7132	NRX_VDS11129.1	NRX_WP_247139299.1	45.30892448512586	437	42.270531400966185	414	VI	UNK	III		IIIC	UNK	IIIA	UNK
7133	7133	7133	NRX_VDS11129.1	NRX_NYT01045.1	43.93592677345538	437	41.38755980861244	418	VI	UNK	III	None	IIIC	UNK	IIIA	UNK
7134	7134	7134	NRX_VDS11129.1	NRX_HIH36942.1	47.368421052631575	437	44.30992736077482	413	VI	UNK	III	None	IIIC	UNK	IIIA	UNK
7135	7135	7135	NRX_VDS11129.1	NRX_MDR2855387.1	42.10526315789473	437	39.18269230769231	416	VI	UNK	III		IIIC	UNK	IIIA	UNK
7136	7136	7136	NRX_VDS11129.1	NRX_WP_325630405.1	44.62242562929062	437	42.10526315789473	418	VI	UNK	III		IIIC	UNK	IIIA	UNK
7137	7137	7137	NRX_VDS11129.1	NRX_WP_324473849.1	44.39359267734554	437	41.58653846153847	416	VI	UNK	III		IIIC	UNK	IIIA	UNK
7138	7138	7138	NRX_VDS11129.1	NRX_MEN6341549.1	41.18993135011442	437	38.66348448687351	419	VI	UNK	III		IIIC	UNK	IIIA	UNK
7139	7139	7139	NRX_VDS11129.1	NRX_WP_265580075.1	42.5629290617849	437	39.66346153846153	416	VI	UNK	III		IIIC	UNK	IIIA	UNK
7140	7140	7140	NRX_VDS11129.1	NRX_WP_209630669.1	41.64759725400457	437	38.70192307692308	416	VI	UNK	III		IIIC	UNK	IIIA	UNK
7141	7141	7141	NRX_VDS11129.1	NRX_MCX6682899.1	43.24942791762014	437	40.38461538461539	416	VI	UNK	III		IIIC	UNK	IIIA	UNK
7142	7142	7142	NRX_VDS11129.1	NRX_MEI7433346.1	42.79176201372998	437	39.90384615384615	416	VI	UNK	III		IIIC	UNK	IIIA	UNK
7143	7143	7143	NRX_VDS11129.1	NRX_WP_278155473.1	42.5629290617849	437	39.66346153846153	416	VI	UNK	III		IIIC	UNK	IIIA	UNK
7144	7144	7144	NRX_VDS11129.1	NRX_WP_268185866.1	43.7070938215103	437	40.86538461538461	416	VI	UNK	III		IIIC	UNK	IIIA	UNK
7145	7145	7145	NRX_VDS11129.1	NRX_WP_048151126.1	46.224256292906176	437	41.25	400	VI	UNK	III		IIIC	UNK	IIIA	UNK
7146	7146	7146	NRX_VDS11129.1	NRX_MBS1193682.1	42.33409610983982	437	39.71291866028708	418	VI	UNK	III		IIIC	UNK	IIIA	UNK
7147	7147	7147	NRX_VDS11129.1	NRX_MDD1653605.1	42.33409610983982	437	39.71291866028708	418	VI	UNK	III		IIIC	UNK	IIIA	UNK
7148	7148	7148	NRX_VDS11129.1	NRX_MDD1664232.1	43.47826086956522	437	40.625	416	VI	UNK	III	None	IIIC	UNK	IIIA	UNK
7149	7149	7149	NRX_VDS11129.1	NRX_HMA05817.1	42.5629290617849	437	39.66346153846153	416	VI	UNK	III		IIIC	UNK	IIIA	UNK
7150	7150	7150	NRX_VDS11129.1	NRX_HVP25319.1	43.24942791762014	437	40.38461538461539	416	VI	UNK	III	None	IIIC	UNK	IIIA	UNK
7151	7151	7151	NRX_VDS11129.1	NRX_HJK08580.1	43.02059496567506	437	40.28776978417266	417	VI	UNK	III		IIIC	UNK	IIIA	UNK
7152	7152	7152	NRX_VDS11129.1	NRX_HJK46287.1	43.02059496567506	437	40.28776978417266	417	VI	UNK	III		IIIC	UNK	IIIA	UNK
7153	7153	7153	NRX_VDS11129.1	NRX_HJK09548.1	43.02059496567506	437	40.28776978417266	417	VI	UNK	III		IIIC	UNK	IIIA	UNK
7154	7154	7154	NRX_VDS11129.1	NRX_WP_268924961.1	41.41876430205949	437	38.60911270983213	417	VI	UNK	III	None	IIIC	UNK	IIIA	UNK
7155	7155	7155	NRX_VDS11129.1	NRX_MDE2519400.1	41.64759725400457	437	38.84892086330935	417	VI	UNK	III		IIIC	UNK	IIIA	UNK
7156	7156	7156	NRX_VDS11129.1	NRX_MDR0981298.1	41.41876430205949	437	38.60911270983213	417	VI	UNK	III		IIIC	UNK	IIIA	UNK
7157	7157	7157	NRX_VDS11129.1	NRX_HJJ43287.1	43.02059496567506	437	40.14423076923077	416	VI	UNK	III		IIIC	UNK	IIIA	UNK
7158	7158	7158	NRX_VDS11129.1	NRX_MDO5846840.1	42.79176201372998	437	40.04796163069545	417	VI	UNK	III		IIIC	UNK	IIIA	UNK
7159	7159	7159	NRX_VDS11129.1	NRX_MBR5814839.1	43.02059496567506	437	40.28776978417266	417	VI	UNK	III		IIIC	UNK	IIIA	UNK
7160	7160	7160	NRX_VDS11129.1	NRX_HJJ65790.1	42.79176201372998	437	40.04796163069545	417	VI	UNK	III		IIIC	UNK	IIIA	UNK
7161	7161	7161	NRX_VDS11129.1	NRX_MEE1135994.1	42.79176201372998	437	40.04796163069545	417	VI	UNK	III		IIIC	UNK	IIIA	UNK
7162	7162	7162	NRX_VDS11129.1	NRX_HJJ87703.1	42.5629290617849	437	39.80815347721823	417	VI	UNK	III		IIIC	UNK	IIIA	UNK
7163	7163	7163	NRX_VDS11129.1	NRX_MBR4987756.1	42.5629290617849	437	39.80815347721823	417	VI	UNK	III		IIIC	UNK	IIIA	UNK
7164	7164	7164	NRX_VDS11129.1	NRX_MBO5431380.1	40.274599542334094	437	37.10843373493976	415	VI	UNK	III		IIIC	UNK	IIIA	UNK
7165	7165	7165	NRX_VDS11129.1	NRX_MEM2899514.1	45.30892448512586	437	41.99029126213592	412	VI	UNK	RLP		IIIC	UNK	RLP	UNK
7166	7166	7166	NRX_VDS11129.1	NRX_MEM2902033.1	41.18993135011442	437	39.2434988179669	423	VI	UNK	RLP		IIIC	UNK	RLP	UNK
7167	7167	7167	NRX_VDS11129.1	NRX_HLD86243.1	35.6979405034325	437	34.80278422273782	431	VI	UNK	VII		IIIC	UNK	III-Like	UNK
7168	7168	7168	NRX_VDS11129.1	NRX_OHA55814.1	37.75743707093822	437	36.89095127610209	431	VI	UNK	VII	None	IIIC	UNK	III-Like	UNK
7169	7169	7169	NRX_VDS11129.1	NRX_KKT20824.1	40.96109839816934	437	37.53026634382567	413	VI	UNK	VII	None	IIIC	UNK	III-Like	UNK
7170	7170	7170	NRX_VDS11129.1	NRX_MFA4937338.1	38.672768878718536	437	37.81902552204176	431	VI	UNK	VII	None	IIIC	UNK	III-Like	UNK
7171	7171	7171	NRX_VDS11129.1	NRX_OGG32692.1	37.52860411899314	437	36.65893271461717	431	VI	UNK	VII		IIIC	UNK	III-Like	UNK
7172	7172	7172	NRX_VDS11129.1	WIN_OGG32692.1	37.52860411899314	437	36.65893271461717	431	VI	UNK	VII	None	IIIC	UNK	III-Like	UNK
7173	7173	7173	NRX_VDS11129.1	NRX_OGG07007.1	36.84210526315789	437	35.96287703016242	431	VI	UNK	VII		IIIC	UNK	III-Like	UNK
7174	7174	7174	NRX_VDS11129.1	NRX_VDD88793.1	36.84210526315789	437	35.96287703016242	431	VI	UNK	VII		IIIC	UNK	III-Like	UNK
7175	7175	7175	NRX_VDS11129.1	NRX_VDD88965.1	35.92677345537758	437	35.03480278422274	431	VI	UNK	VII		IIIC	UNK	III-Like	UNK
7176	7176	7176	NRX_VDS11129.1	NRX_VDD88973.1	38.443935926773456	437	37.58700696055685	431	VI	UNK	VII		IIIC	UNK	III-Like	UNK
7177	7177	7177	NRX_VDS11129.1	NRX_MCL4338635.1	37.29977116704806	437	36.42691415313225	431	VI	UNK	VII		IIIC	UNK	III-Like	UNK
7178	7178	7178	NRX_VDS11129.1	NRX_MCJ7739747.1	35.6979405034325	437	34.80278422273782	431	VI	UNK	VII	None	IIIC	UNK	III-Like	UNK
7179	7179	7179	NRX_VDS11129.1	NRX_MEK9169501.1	37.07093821510298	437	36.19489559164733	431	VI	UNK	VII		IIIC	UNK	III-Like	UNK
7180	7180	7180	NRX_VDS11129.1	WIN_KKQ35513.1	37.75743707093822	437	36.89095127610209	431	VI	UNK	VII	None	IIIC	UNK	III-Like	UNK
7181	7181	7181	NRX_VDS11129.1	NRX_HLC22213.1	39.588100686498855	437	38.74709976798144	431	VI	UNK	VII	None	IIIC	UNK	III-Like	UNK
7182	7182	7182	NRX_VDS11129.1	NRX_PXY71499.1	38.215102974828376	437	37.35498839907193	431	VI	UNK	VII		IIIC	UNK	III-Like	UNK
7183	7183	7183	NRX_VDS11129.1	NRX_MCR4327200.1	42.33409610983982	437	41.53132250580047	431	VI	UNK	VII		IIIC	UNK	III-Like	UNK
7184	7184	7184	NRX_VDS11129.1	NRX_MDP3966539.1	40.045766590389015	437	38.92773892773892	429	VI	UNK	VII		IIIC	UNK	III-Like	UNK
7185	7185	7185	NRX_VDS11129.1	NRX_PJE81203.1	39.359267734553775	437	38.22843822843823	429	VI	UNK	VII		IIIC	UNK	III-Like	UNK
7186	7186	7186	NRX_VDS11129.1	NRX_VDD89159.1	37.986270022883296	437	37.41339491916859	433	VI	UNK	VII	None	IIIC	UNK	III-Like	UNK
7187	7187	7187	NRX_VDS11129.1	NRX_KHO55404.1	39.130434782608695	437	38.2830626450116	431	VI	UNK	VII		IIIC	UNK	III-Like	UNK
7188	7188	7188	NRX_VDS11129.1	NRX_VDD88826.1	39.130434782608695	437	38.2830626450116	431	VI	UNK	VII		IIIC	UNK	III-Like	UNK
7189	7189	7189	NRX_VDS11129.1	NRX_VDD89189.1	37.986270022883296	437	37.12296983758701	431	VI	UNK	VII	None	IIIC	UNK	III-Like	UNK
7190	7190	7190	NRX_VDS11129.1	NRX_MEK6926272.1	39.359267734553775	437	38.51508120649652	431	VI	UNK	VII		IIIC	UNK	III-Like	UNK
7191	7191	7191	NRX_VDS11129.1	NRX_MEK6890929.1	39.588100686498855	437	38.17330210772833	427	VI	UNK	VII	None	IIIC	UNK	III-Like	UNK
7192	7192	7192	NRX_VDS11129.1	NRX_VDD88768.1	40.045766590389015	437	39.21113689095127	431	VI	UNK	VII	None	IIIC	UNK	III-Like	UNK
7193	7193	7193	NRX_VDS11129.1	NRX_MDP2628461.1	40.274599542334094	437	39.443155452436194	431	VI	UNK	VII		IIIC	UNK	III-Like	UNK
7194	7194	7194	NRX_VDS11129.1	NRX_VDD88875.1	38.443935926773456	437	37.58700696055685	431	VI	UNK	VII		IIIC	UNK	III-Like	UNK
7195	7195	7195	NRX_VDS11129.1	NRX_MBS3091898.1	40.274599542334094	437	39.443155452436194	431	VI	UNK	VII		IIIC	UNK	III-Like	UNK
7196	7196	7196	NRX_VDS11129.1	NRX_MBT3323876.1	39.588100686498855	437	38.74709976798144	431	VI	UNK	VII		IIIC	UNK	III-Like	UNK
7197	7197	7197	NRX_VDS11129.1	NRX_MAF89555.1	38.215102974828376	437	37.35498839907193	431	VI	UNK	VII	None	IIIC	UNK	III-Like	UNK
7198	7198	7198	NRX_VDS11129.1	NRX_HIK01242.1	38.215102974828376	437	37.35498839907193	431	VI	UNK	VII	None	IIIC	UNK	III-Like	UNK
7199	7199	7199	NRX_VDS11129.1	NRX_MBS3100179.1	37.75743707093822	437	36.89095127610209	431	VI	UNK	VII	None	IIIC	UNK	III-Like	UNK
7200	7200	7200	NRX_VDS11129.1	NRX_MAG02838.1	40.045766590389015	437	39.21113689095127	431	VI	UNK	VII		IIIC	UNK	III-Like	UNK
7201	7201	7201	NRX_VDS11129.1	NRX_HJO15079.1	38.215102974828376	437	37.35498839907193	431	VI	UNK	VII	None	IIIC	UNK	III-Like	UNK
7202	7202	7202	NRX_VDS11129.1	NRX_MAH07081.1	38.215102974828376	437	37.35498839907193	431	VI	UNK	VII		IIIC	UNK	III-Like	UNK
7203	7203	7203	NRX_VDS11129.1	NRX_VDD88862.1	37.29977116704806	437	36.42691415313225	431	VI	UNK	VII		IIIC	UNK	III-Like	UNK
7204	7204	7204	NRX_VDS11129.1	NRX_VDD88659.1	40.274599542334094	437	39.443155452436194	431	VI	UNK	VII		IIIC	UNK	III-Like	UNK
7205	7205	7205	NRX_VDS11129.1	NRX_MDD3474673.1	39.359267734553775	437	38.22843822843823	429	VI	UNK	VII		IIIC	UNK	III-Like	UNK
7206	7206	7206	NRX_VDS11129.1	NRX_HRY22244.1	38.901601830663616	437	37.76223776223776	429	VI	UNK	VII		IIIC	UNK	III-Like	UNK
7207	7207	7207	NRX_VDS11129.1	WIN_KKP92735.1	38.443935926773456	437	37.2960372960373	429	VI	UNK	VII	None	IIIC	UNK	III-Like	UNK
7208	7208	7208	NRX_VDS11129.1	NRX_KKQ17864.1	38.672768878718536	437	37.23653395784544	427	VI	UNK	VII		IIIC	UNK	III-Like	UNK
7209	7209	7209	NRX_VDS11129.1	NRX_VDD88993.1	37.986270022883296	437	36.82983682983683	429	VI	UNK	VII		IIIC	UNK	III-Like	UNK
7210	7210	7210	NRX_VDS11129.1	NRX_MDD4382386.1	39.130434782608695	437	37.85046728971962	428	VI	UNK	VII		IIIC	UNK	III-Like	UNK
7211	7211	7211	NRX_VDS11129.1	NRX_HOV29529.1	39.359267734553775	437	38.08411214953272	428	VI	UNK	VII		IIIC	UNK	III-Like	UNK
7212	7212	7212	NRX_VDS11129.1	NRX_HOV34894.1	37.986270022883296	437	36.68224299065421	428	VI	UNK	VII		IIIC	UNK	III-Like	UNK
7213	7213	7213	NRX_VDS11129.1	NRX_VDD88857.1	39.588100686498855	437	38.46153846153847	429	VI	UNK	VII		IIIC	UNK	III-Like	UNK
7214	7214	7214	NRX_VDS11129.1	NRX_MDY0096753.1	39.588100686498855	437	38.46153846153847	429	VI	UNK	VII		IIIC	UNK	III-Like	UNK
7215	7215	7215	NRX_VDS11129.1	NRX_NLE30713.1	39.816933638443935	437	38.6946386946387	429	VI	UNK	VII		IIIC	UNK	III-Like	UNK
7216	7216	7216	NRX_VDS11129.1	NRX_KKP44747.1	38.443935926773456	437	37.2960372960373	429	VI	UNK	VII		IIIC	UNK	III-Like	UNK
7217	7217	7217	NRX_VDS11129.1	NRX_WP_078381303.1	33.40961098398169	437	30.54892601431981	419	VI	UNK	RLP		IIIC	UNK	RLP	UNK
7218	7218	7218	NRX_VDS11129.1	NRX_WP_374719201.1	33.18077803203661	437	30.310262529832936	419	VI	UNK	RLP		IIIC	UNK	RLP	UNK
7219	7219	7219	NRX_VDS11129.1	NRX_WP_026559955.1	32.265446224256294	437	29.35560859188544	419	VI	UNK	RLP		IIIC	UNK	RLP	UNK
7220	7220	7220	NRX_VDS11129.1	NRX_WP_192472668.1	32.723112128146454	437	29.66507177033493	418	VI	UNK	RLP		IIIC	UNK	RLP	UNK
7221	7221	7221	NRX_VDS11129.1	NRX_WP_265407841.1	34.09610983981693	437	31.26491646778043	419	VI	UNK	RLP		IIIC	UNK	RLP	UNK
7222	7222	7222	NRX_VDS11129.1	NRX_WP_277616894.1	32.951945080091534	437	29.73621103117506	417	VI	UNK	RLP		IIIC	UNK	RLP	UNK
7223	7223	7223	NRX_VDS11129.1	NRX_WP_151624508.1	32.951945080091534	437	29.73621103117506	417	VI	UNK	RLP		IIIC	UNK	RLP	UNK
7224	7224	7224	NRX_VDS11129.1	NRX_PJM64848.1	29.74828375286041	437	26.73031026252984	419	VI	UNK	RLP		IIIC	UNK	RLP	UNK
7225	7225	7225	NRX_VDS11129.1	NRX_WP_308825688.1	32.265446224256294	437	29.1866028708134	418	VI	UNK	RLP		IIIC	UNK	RLP	UNK
7226	7226	7226	NRX_VDS11129.1	NRX_WP_289236248.1	31.35011441647597	437	28.05755395683453	417	VI	UNK	RLP		IIIC	UNK	RLP	UNK
7227	7227	7227	NRX_VDS11129.1	NRX_WP_232773467.1	31.35011441647597	437	28.22966507177033	418	VI	UNK	RLP		IIIC	UNK	RLP	UNK
7228	7228	7228	NRX_VDS11129.1	NRX_WP_122908852.1	30.434782608695656	437	27.27272727272727	418	VI	UNK	RLP		IIIC	UNK	RLP	UNK
7229	7229	7229	NRX_VDS11129.1	NRX_WP_090738885.1	32.723112128146454	437	29.832935560859188	419	VI	UNK	RLP		IIIC	UNK	RLP	UNK
7230	7230	7230	NRX_VDS11129.1	NRX_WP_214780381.1	31.57894736842105	437	28.125	416	VI	UNK	RLP		IIIC	UNK	RLP	UNK
7231	7231	7231	NRX_VDS11129.1	NRX_WP_235388573.1	31.57894736842105	437	28.639618138424822	419	VI	UNK	RLP		IIIC	UNK	RLP	UNK
7232	7232	7232	NRX_VDS11129.1	NRX_MDO5438424.1	30.89244851258581	437	27.751196172248804	418	VI	UNK	RLP		IIIC	UNK	RLP	UNK
7233	7233	7233	NRX_VDS11129.1	NRX_TAH74812.1	29.74828375286041	437	26.555023923444978	418	VI	UNK	RLP		IIIC	UNK	RLP	UNK
7234	7234	7234	NRX_VDS11129.1	NRX_MEM1659425.1	35.92677345537758	437	32.69230769230769	416	VI	UNK	RLP		IIIC	UNK	RLP	UNK
7235	7235	7235	NRX_VDS11129.1	NRX_NLU48656.1	33.63844393592677	437	31.27962085308057	422	VI	UNK	RLP		IIIC	UNK	RLP	UNK
7236	7236	7236	NRX_VDS11129.1	NRX_MCI9136810.1	31.12128146453089	437	28.672985781990523	422	VI	UNK	RLP		IIIC	UNK	RLP	UNK
7237	7237	7237	NRX_VDS11129.1	NRX_WP_215871497.1	25.171624713958813	437	21.770334928229666	418	VI	UNK	RLP		IIIC	UNK	RLP	UNK
7238	7238	7238	NRX_VDS11129.1	NRX_WP_096624001.1	26.54462242562929	437	23.021582733812952	417	VI	UNK	RLP		IIIC	UNK	RLP	UNK
7239	7239	7239	NRX_VDS11129.1	NRX_MCB9790408.1	37.07093821510298	437	35.14150943396226	424	VI	UNK	IIβ		IIIC	UNK	II/III	UNK
7240	7240	7240	NRX_VDS11129.1	LIU_23.SF3W	38.901601830663616	437	37.028301886792455	424	VI	UNK	IIβ		IIIC	UNK	II/III	UNK
7241	7241	7241	NRX_VDS11129.1	DAV_KKQ04046.1	36.61327231121281	437	34.66981132075472	424	VI	UNK	IIβ	None	IIIC	UNK	II/III	UNK
7242	7242	7242	NRX_VDS11129.1	NRX_PKN02430.1	37.986270022883296	437	35.78199052132701	422	VI	UNK	IIβ		IIIC	UNK	II/III	UNK
7243	7243	7243	NRX_VDS11129.1	NRX_HNZ70647.1	36.84210526315789	437	34.59715639810427	422	VI	UNK	IIβ		IIIC	UNK	II/III	UNK
7244	7244	7244	NRX_VDS11129.1	NRX_MBU1019278.1	37.75743707093822	437	35.84905660377358	424	VI	UNK	IIβ		IIIC	UNK	II/III	UNK
7245	7245	7245	NRX_VDS11129.1	NRX_MBT5016249.1	37.29977116704806	437	35.37735849056604	424	VI	UNK	IIβ	None	IIIC	UNK	II/III	UNK
7246	7246	7246	NRX_VDS11129.1	NRX_MBI5152259.1	39.130434782608695	437	36.96682464454976	422	VI	UNK	IIβ		IIIC	UNK	II/III	UNK
7247	7247	7247	NRX_VDS11129.1	SLO_gwc2_scaffold_145_63	38.443935926773456	437	36.104513064133016	421	VI	UNK	IIβ		IIIC	UNK	II/III	UNK
7248	7248	7248	NRX_VDS11129.1	NRX_HOW29833.1	40.50343249427917	437	38.67924528301887	424	VI	UNK	IIβ		IIIC	UNK	II/III	UNK
7249	7249	7249	NRX_VDS11129.1	NRX_MEI6058750.1	40.274599542334094	437	38.443396226415096	424	VI	UNK	IIβ		IIIC	UNK	II/III	UNK
7250	7250	7250	NRX_VDS11129.1	NRX_MDP3057274.1	40.73226544622426	437	38.91509433962264	424	VI	UNK	IIβ		IIIC	UNK	II/III	UNK
7251	7251	7251	NRX_VDS11129.1	NRX_MCX8194436.1	42.5629290617849	437	38.48039215686275	408	VI	UNK	IIβ		IIIC	UNK	II/III	UNK
7252	7252	7252	NRX_VDS11129.1	NRX_MDY0386240.1	36.61327231121281	437	34.66981132075472	424	VI	UNK	IIβ		IIIC	UNK	II/III	UNK
7253	7253	7253	NRX_VDS11129.1	NRX_WP_091710378.1	38.443935926773456	437	36.5566037735849	424	VI	UNK	IIβ		IIIC	UNK	II/III	UNK
7254	7254	7254	NRX_VDS11129.1	NRX_WP_309309100.1	38.672768878718536	437	36.79245283018868	424	VI	UNK	IIβ		IIIC	UNK	II/III	UNK
7255	7255	7255	NRX_VDS11129.1	NRX_WP_094228759.1	38.215102974828376	437	36.32075471698113	424	VI	UNK	IIβ		IIIC	UNK	II/III	UNK
7256	7256	7256	NRX_VDS11129.1	NRX_WYM79169.1	38.443935926773456	437	36.5566037735849	424	VI	UNK	IIβ		IIIC	UNK	II/III	UNK
7257	7257	7257	NRX_VDS11129.1	NRX_WP_321420541.1	38.443935926773456	437	36.5566037735849	424	VI	UNK	IIβ		IIIC	UNK	II/III	UNK
7258	7258	7258	NRX_VDS11129.1	NRX_WP_370572219.1	38.215102974828376	437	36.32075471698113	424	VI	UNK	IIβ	None	IIIC	UNK	II/III	UNK
7259	7259	7259	NRX_VDS11129.1	NRX_WP_015325294.1	39.359267734553775	437	37.5	424	VI	UNK	IIβ		IIIC	UNK	II/III	UNK
7260	7260	7260	NRX_VDS11129.1	DAV_WP_015325294.1	39.359267734553775	437	37.5	424	VI	UNK	IIβ		IIIC	UNK	II/III	UNK
7261	7261	7261	NRX_VDS11129.1	NRX_WP_091690387.1	38.901601830663616	437	37.028301886792455	424	VI	UNK	IIβ		IIIC	UNK	II/III	UNK
7262	7262	7262	NRX_VDS11129.1	NRX_WP_052721353.1	38.443935926773456	437	36.5566037735849	424	VI	UNK	IIβ		IIIC	UNK	II/III	UNK
7263	7263	7263	NRX_VDS11129.1	LIU_23.G1BY	38.443935926773456	437	36.5566037735849	424	VI	UNK	IIβ		IIIC	UNK	II/III	UNK
7264	7264	7264	NRX_VDS11129.1	NRX_MCD4820966.1	37.75743707093822	437	35.84905660377358	424	VI	UNK	IIβ		IIIC	UNK	II/III	UNK
7265	7265	7265	NRX_VDS11129.1	FLA_WP_011500311.1	37.986270022883296	437	36.08490566037736	424	VI	UNK	IIβ	None	IIIC	UNK	II/III	UNK
7266	7266	7266	NRX_VDS11129.1	LIU_23.SAD5	39.130434782608695	437	37.264150943396224	424	VI	UNK	IIβ		IIIC	UNK	II/III	UNK
7267	7267	7267	NRX_VDS11129.1	DAV_WP_015052263.1	39.130434782608695	437	37.264150943396224	424	VI	UNK	IIβ	None	IIIC	UNK	II/III	UNK
7268	7268	7268	NRX_VDS11129.1	NRX_MDK2911551.1	38.215102974828376	437	36.32075471698113	424	VI	UNK	IIβ		IIIC	UNK	II/III	UNK
7269	7269	7269	NRX_VDS11129.1	SLO_WP_013897574.1	38.443935926773456	437	36.5566037735849	424	VI	UNK	IIβ		IIIC	UNK	II/III	UNK
7270	7270	7270	NRX_VDS11129.1	LIU_23.KSEW	39.588100686498855	437	37.735849056603776	424	VI	UNK	IIβ		IIIC	UNK	II/III	UNK
7271	7271	7271	NRX_VDS11129.1	NRX_HNU62209.1	38.901601830663616	437	37.028301886792455	424	VI	UNK	IIβ		IIIC	UNK	II/III	UNK
7272	7272	7272	NRX_VDS11129.1	NRX_HNR44918.1	38.901601830663616	437	37.028301886792455	424	VI	UNK	IIβ		IIIC	UNK	II/III	UNK
7273	7273	7273	NRX_VDS11129.1	NRX_HQG61700.1	39.816933638443935	437	37.52969121140142	421	VI	UNK	IIβ		IIIC	UNK	II/III	UNK
7274	7274	7274	NRX_VDS11129.1	NRX_NPV50413.1	40.274599542334094	437	38.15165876777251	422	VI	UNK	IIβ		IIIC	UNK	II/III	UNK
7275	7275	7275	NRX_VDS11129.1	NRX_VVC04594.1	38.215102974828376	437	36.32075471698113	424	VI	UNK	IIβ		IIIC	UNK	II/III	UNK
7276	7276	7276	NRX_VDS11129.1	DAV_cg1_0.2_scaffold_107_c_58	39.359267734553775	437	37.5	424	VI	UNK	IIβ		IIIC	UNK	II/III	UNK
7277	7277	7277	NRX_VDS11129.1	DAV_RIFCSPLOWO2_02_FULL_OP11_38_8_rifcsplowo2_02_scaffold_81990_5	39.816933638443935	437	37.971698113207545	424	VI	UNK	IIβ		IIIC	UNK	II/III	UNK
7278	7278	7278	NRX_VDS11129.1	NRX_HNQ54695.1	38.443935926773456	437	36.5566037735849	424	VI	UNK	IIβ		IIIC	UNK	II/III	UNK
7279	7279	7279	NRX_VDS11129.1	NRX_HPH48302.1	41.18993135011442	437	37.00980392156863	408	VI	UNK	IIβ	None	IIIC	UNK	II/III	UNK
7280	7280	7280	NRX_VDS11129.1	LIU_23.PtaU	38.901601830663616	437	37.028301886792455	424	VI	UNK	IIβ	None	IIIC	UNK	II/III	UNK
7281	7281	7281	NRX_VDS11129.1	NRX_VDS11196.1	40.045766590389015	437	38.20754716981132	424	VI	UNK	IIβ	None	IIIC	UNK	II/III	UNK
7282	7282	7282	NRX_VDS11129.1	NRX_MBB1557554.1	37.75743707093822	437	36.0	425	VI	UNK	IIβ		IIIC	UNK	II/III	UNK
7283	7283	7283	NRX_VDS11129.1	NRX_HOQ78885.1	38.443935926773456	437	36.40661938534279	423	VI	UNK	IIβ		IIIC	UNK	II/III	UNK
7284	7284	7284	NRX_VDS11129.1	NRX_NCN51692.1	40.045766590389015	437	38.20754716981132	424	VI	UNK	IIβ		IIIC	UNK	II/III	UNK
7285	7285	7285	NRX_VDS11129.1	NRX_VDS11202.1	40.73226544622426	437	38.91509433962264	424	VI	UNK	IIβ		IIIC	UNK	II/III	UNK
7286	7286	7286	NRX_VDS11129.1	NRX_MCF7835326.1	40.274599542334094	437	38.443396226415096	424	VI	UNK	IIβ		IIIC	UNK	II/III	UNK
7287	7287	7287	NRX_VDS11129.1	NRX_MCX6822947.1	38.215102974828376	437	36.32075471698113	424	VI	UNK	IIβ		IIIC	UNK	II/III	UNK
7288	7288	7288	NRX_VDS11129.1	NRX_MFA7298807.1	38.672768878718536	437	36.79245283018868	424	VI	UNK	IIβ		IIIC	UNK	II/III	UNK
7289	7289	7289	NRX_VDS11129.1	NRX_MBI5519565.1	31.12128146453089	437	29.672897196261683	428	VI	UNK	IIα		IIIC	UNK	II	UNK
7290	7290	7290	NRX_VDS11129.1	NRX_MCK9531522.1	30.66361556064073	437	28.87323943661972	426	VI	UNK	IIα		IIIC	UNK	II	UNK
7291	7291	7291	NRX_VDS11129.1	SLO__ANC_1	30.66361556064073	437	28.87323943661972	426	VI	UNK	IIα		IIIC	UNK	II	UNK
7292	7292	7292	NRX_VDS11129.1	SLO_WP_110804070.1	30.205949656750576	437	28.4037558685446	426	VI	UNK	IIα		IIIC	UNK	II	UNK
7293	7293	7293	NRX_VDS11129.1	FLA_5HQM_A	30.66361556064073	437	29.20560747663552	428	VI	UNK	IIα		IIIC	UNK	II	UNK
7294	7294	7294	NRX_VDS11129.1	NRX_WP_114360906.1	31.57894736842105	437	29.812206572769952	426	VI	UNK	IIα		IIIC	UNK	II	UNK
7295	7295	7295	NRX_VDS11129.1	NRX_MBI5133021.1	30.66361556064073	437	28.87323943661972	426	VI	UNK	IIα		IIIC	UNK	II	UNK
7296	7296	7296	NRX_VDS11129.1	SLO_WP_088518856.1	31.80778032036613	437	30.046948356807512	426	VI	UNK	IIα		IIIC	UNK	II	UNK
7297	7297	7297	NRX_VDS11129.1	DAV_WP_088518856.1	31.80778032036613	437	30.046948356807512	426	VI	UNK	IIα		IIIC	UNK	II	UNK
7298	7298	7298	NRX_VDS11129.1	NRX_HJO74942.1	29.061784897025174	437	27.230046948356808	426	VI	UNK	IIα		IIIC	UNK	II	UNK
7299	7299	7299	NRX_VDS11129.1	NRX_MBT4938900.1	30.205949656750576	437	28.4037558685446	426	VI	UNK	IIα		IIIC	UNK	II	UNK
7300	7300	7300	NRX_VDS11129.1	NRX_NCF14810.1	30.89244851258581	437	29.4392523364486	428	VI	UNK	IIα		IIIC	UNK	II	UNK
7301	7301	7301	NRX_VDS11129.1	NRX_RKZ47820.1	29.51945080091533	437	28.03738317757009	428	VI	UNK	IIα		IIIC	UNK	II	UNK
7302	7302	7302	NRX_VDS11129.1	NRX_HEX5640791.1	31.35011441647597	437	29.577464788732392	426	VI	UNK	IIα		IIIC	UNK	II	UNK
7303	7303	7303	NRX_VDS11129.1	NRX_WP_296920089.1	30.434782608695656	437	28.971962616822427	428	VI	UNK	IIα		IIIC	UNK	II	UNK
7304	7304	7304	NRX_VDS11129.1	NRX_NEX18522.1	30.205949656750576	437	28.738317757009348	428	VI	UNK	IIα		IIIC	UNK	II	UNK
7305	7305	7305	NRX_VDS11129.1	NRX_WP_200253588.1	31.80778032036613	437	30.37383177570093	428	VI	UNK	IIα		IIIC	UNK	II	UNK
7306	7306	7306	NRX_VDS11129.1	NRX_QLQ31332.1	31.12128146453089	437	29.672897196261683	428	VI	UNK	IIα		IIIC	UNK	II	UNK
7307	7307	7307	NRX_VDS11129.1	NRX_MDO8286434.1	30.89244851258581	437	29.10798122065728	426	VI	UNK	IIα	None	IIIC	UNK	II	UNK
7308	7308	7308	NRX_VDS11129.1	NRX_MDA8129486.1	32.036613272311214	437	30.28169014084507	426	VI	UNK	IIα		IIIC	UNK	II	UNK
7309	7309	7309	NRX_VDS11129.1	NRX_MBP8148901.1	31.35011441647597	437	29.577464788732392	426	VI	UNK	IIα		IIIC	UNK	II	UNK
7310	7310	7310	NRX_VDS11129.1	NRX_WP_264568229.1	31.57894736842105	437	29.812206572769952	426	VI	UNK	IIα		IIIC	UNK	II	UNK
7311	7311	7311	NRX_VDS11129.1	NRX_MBV1733048.1	31.57894736842105	437	29.812206572769952	426	VI	UNK	IIα		IIIC	UNK	II	UNK
7312	7312	7312	NRX_VDS11129.1	NRX_WP_163056090.1	32.265446224256294	437	30.51643192488263	426	VI	UNK	IIα		IIIC	UNK	II	UNK
7313	7313	7313	NRX_VDS11129.1	NRX_MEQ1556314.1	31.12128146453089	437	29.34272300469484	426	VI	UNK	IIα		IIIC	UNK	II	UNK
7314	7314	7314	NRX_VDS11129.1	NRX_HEY9147467.1	31.35011441647597	437	29.577464788732392	426	VI	UNK	IIα		IIIC	UNK	II	UNK
7315	7315	7315	NRX_VDS11129.1	NRX_NCN88501.1	31.57894736842105	437	29.812206572769952	426	VI	UNK	IIα		IIIC	UNK	II	UNK
7316	7316	7316	NRX_VDS11129.1	NRX_WP_226471680.1	31.80778032036613	437	30.046948356807512	426	VI	UNK	IIα		IIIC	UNK	II	UNK
7317	7317	7317	NRX_VDS11129.1	NRX_WP_281985681.1	32.036613272311214	437	30.28169014084507	426	VI	UNK	IIα		IIIC	UNK	II	UNK
7318	7318	7318	NRX_VDS11129.1	NRX_MDP3537511.1	32.036613272311214	437	30.28169014084507	426	VI	UNK	IIα		IIIC	UNK	II	UNK
7319	7319	7319	NRX_VDS11129.1	NRX_WP_226460545.1	31.35011441647597	437	29.577464788732392	426	VI	UNK	IIα		IIIC	UNK	II	UNK
7320	7320	7320	NRX_VDS11129.1	NRX_MCZ2174801.1	32.265446224256294	437	30.51643192488263	426	VI	UNK	IIα		IIIC	UNK	II	UNK
7321	7321	7321	NRX_VDS11129.1	NRX_WP_066708018.1	32.036613272311214	437	30.28169014084507	426	VI	UNK	IIα		IIIC	UNK	II	UNK
7322	7322	7322	NRX_VDS11129.1	NRX_WP_291921769.1	32.265446224256294	437	30.51643192488263	426	VI	UNK	IIα		IIIC	UNK	II	UNK
7323	7323	7323	NRX_VDS11129.1	NRX_WP_311099466.1	32.036613272311214	437	30.28169014084507	426	VI	UNK	IIα		IIIC	UNK	II	UNK
7324	7324	7324	NRX_VDS11129.1	NRX_MBU1365647.1	31.80778032036613	437	30.046948356807512	426	VI	UNK	IIα		IIIC	UNK	II	UNK
7325	7325	7325	NRX_VDS11129.1	NRX_MBK6306014.1	31.35011441647597	437	29.577464788732392	426	VI	UNK	IIα		IIIC	UNK	II	UNK
7326	7326	7326	NRX_VDS11129.1	NRX_MDO8811206.1	32.723112128146454	437	30.985915492957744	426	VI	UNK	IIα		IIIC	UNK	II	UNK
7327	7327	7327	NRX_VDS11129.1	NRX_WP_314161471.1	31.35011441647597	437	29.906542056074763	428	VI	UNK	IIα		IIIC	UNK	II	UNK
7328	7328	7328	NRX_VDS11129.1	NRX_MCW8922829.1	31.35011441647597	437	29.906542056074763	428	VI	UNK	IIα		IIIC	UNK	II	UNK
7329	7329	7329	NRX_VDS11129.1	DAV_WP_092620206.1	33.40961098398169	437	31.690140845070424	426	VI	UNK	IIα		IIIC	UNK	II	UNK
7330	7330	7330	NRX_VDS11129.1	NRX_MEO1846372.1	30.89244851258581	437	29.4392523364486	428	VI	UNK	IIα		IIIC	UNK	II	UNK
7331	7331	7331	NRX_VDS11129.1	NRX_WP_329675521.1	31.57894736842105	437	29.812206572769952	426	VI	UNK	IIα		IIIC	UNK	II	UNK
7332	7332	7332	NRX_VDS11129.1	NRX_WP_321324920.1	31.12128146453089	437	29.34272300469484	426	VI	UNK	IIα		IIIC	UNK	II	UNK
7333	7333	7333	NRX_VDS11129.1	NRX_MCS5591723.1	31.12128146453089	437	29.34272300469484	426	VI	UNK	IIα		IIIC	UNK	II	UNK
7334	7334	7334	NRX_VDS11129.1	NRX_RMG34467.1	29.97711670480549	437	28.50467289719625	428	VI	UNK	IIα		IIIC	UNK	II	UNK
7335	7335	7335	NRX_VDS11129.1	NRX_RMH52320.1	31.35011441647597	437	29.577464788732392	426	VI	UNK	IIα		IIIC	UNK	II	UNK
7336	7336	7336	NRX_VDS11129.1	NRX_OLP97681.1	29.97711670480549	437	28.50467289719625	428	VI	UNK	IIα		IIIC	UNK	II	UNK
7337	7337	7337	NRX_VDS11129.1	SLO_AAQ04822.2	30.66361556064073	437	28.87323943661972	426	VI	UNK	IIα		IIIC	UNK	II	UNK
7338	7338	7338	NRX_VDS11129.1	NRX_MFF7397466.1	30.66361556064073	437	28.028503562945367	421	VI	UNK	RLP		IIIC	UNK	RLP	UNK
7339	7339	7339	NRX_VDS11129.1	NRX_WP_188937814.1	32.265446224256294	437	30.023640661938533	423	VI	UNK	RLP		IIIC	UNK	RLP	UNK
7340	7340	7340	NRX_VDS11129.1	NRX_WP_240574579.1	31.35011441647597	437	28.741092636579573	421	VI	UNK	RLP		IIIC	UNK	RLP	UNK
7341	7341	7341	NRX_VDS11129.1	NRX_WP_363715286.1	34.55377574370709	437	32.22748815165877	422	VI	UNK	RLP		IIIC	UNK	RLP	UNK
7342	7342	7342	NRX_VDS11129.1	NRX_WP_034851212.1	31.12128146453089	437	27.81774580335731	417	VI	UNK	RLP		IIIC	UNK	RLP	UNK
7343	7343	7343	NRX_VDS11129.1	NRX_WP_126139451.1	32.036613272311214	437	29.28571428571429	420	VI	UNK	RLP		IIIC	UNK	RLP	UNK
7344	7344	7344	NRX_VDS11129.1	NRX_HEV7254026.1	31.35011441647597	437	28.22966507177033	418	VI	UNK	RLP		IIIC	UNK	RLP	UNK
7345	7345	7345	NRX_VDS11129.1	NRX_WP_252890664.1	32.951945080091534	437	30.23809523809524	420	VI	UNK	RLP		IIIC	UNK	RLP	UNK
7346	7346	7346	NRX_VDS11129.1	NRX_WP_165100284.1	32.036613272311214	437	28.94736842105264	418	VI	UNK	RLP		IIIC	UNK	RLP	UNK
7347	7347	7347	NRX_VDS11129.1	NRX_MDX3926450.1	30.434782608695656	437	27.61904761904762	420	VI	UNK	RLP		IIIC	UNK	RLP	UNK
7348	7348	7348	NRX_VDS11129.1	NRX_WP_220355329.1	30.66361556064073	437	27.857142857142858	420	VI	UNK	RLP		IIIC	UNK	RLP	UNK
7349	7349	7349	NRX_VDS11129.1	NRX_WP_112907761.1	31.35011441647597	437	28.57142857142857	420	VI	UNK	RLP		IIIC	UNK	RLP	UNK
7350	7350	7350	NRX_VDS11129.1	NRX_WP_023830591.1	31.12128146453089	437	28.33333333333333	420	VI	UNK	RLP		IIIC	UNK	RLP	UNK
7351	7351	7351	NRX_VDS11129.1	NRX_WP_102225912.1	29.74828375286041	437	27.07838479809976	421	VI	UNK	RLP		IIIC	UNK	RLP	UNK
7352	7352	7352	NRX_VDS11129.1	NRX_WP_280940474.1	29.061784897025174	437	26.36579572446556	421	VI	UNK	RLP		IIIC	UNK	RLP	UNK
7353	7353	7353	NRX_VDS11129.1	NRX_WP_090486686.1	31.12128146453089	437	27.81774580335731	417	VI	UNK	RLP		IIIC	UNK	RLP	UNK
7354	7354	7354	NRX_VDS11129.1	NRX_WP_322827188.1	30.66361556064073	437	27.163461538461537	416	VI	UNK	RLP		IIIC	UNK	RLP	UNK
7355	7355	7355	NRX_VDS11129.1	NRX_MCG8345809.1	31.35011441647597	437	27.536231884057973	414	VI	UNK	RLP		IIIC	UNK	RLP	UNK
7356	7356	7356	NRX_VDS11129.1	NRX_MDQ4060775.1	25.85812356979405	437	20.97560975609756	410	VI	UNK	RLP		IIIC	UNK	RLP	UNK
7357	7357	7357	NRX_VDS11129.1	NRX_WP_114216562.1	28.37528604118993	437	22.71604938271605	405	VI	UNK	RLP		IIIC	UNK	RLP	UNK
7358	7358	7358	NRX_VDS11129.1	NRX_WP_375565544.1	26.77345537757437	437	21.951219512195124	410	VI	UNK	RLP		IIIC	UNK	RLP	UNK
7359	7359	7359	NRX_VDS11129.1	NRX_HET6234868.1	27.91762013729977	437	22.982885085574573	409	VI	UNK	RLP		IIIC	UNK	RLP	UNK
7360	7360	7360	NRX_VDS11129.1	NRX_WP_316977968.1	24.94279176201373	437	19.80440097799511	409	VI	UNK	RLP		IIIC	UNK	RLP	UNK
7361	7361	7361	NRX_VDS11129.1	NRX_MDQ1370449.1	27.68878718535469	437	21.975308641975307	405	VI	UNK	RLP		IIIC	UNK	RLP	UNK
7362	7362	7362	NRX_VDS11129.1	NRX_WP_008601451.1	26.77345537757437	437	21.76039119804401	409	VI	UNK	RLP		IIIC	UNK	RLP	UNK
7363	7363	7363	NRX_VDS11129.1	NRX_WP_295780589.1	27.00228832951945	437	22.00488997555012	409	VI	UNK	RLP		IIIC	UNK	RLP	UNK
7364	7364	7364	NRX_VDS11129.1	NRX_CAE8627703.1	30.205949656750576	437	28.904428904428904	429	VI	UNK	IIα		IIIC	UNK	II	UNK
7365	7365	7365	NRX_MFA6197571.1	NRX_MBU0706774.1	66.5903890160183	437	64.64891041162227	413	VI	UNK	VI	UNK	IIIC	UNK	IIIC	UNK
7366	7366	7366	NRX_MFA6197571.1	NRX_MDD5567496.1	64.53089244851259	437	62.469733656174334	413	VI	UNK	VI	UNK	IIIC	UNK	IIIC	UNK
7367	7367	7367	NRX_MFA6197571.1	NRX_MDD5342714.1	64.53089244851259	437	62.469733656174334	413	VI	UNK	VI	UNK	IIIC	UNK	IIIC	UNK
7368	7368	7368	NRX_MFA6197571.1	NRX_MFA5107427.1	64.75972540045767	437	62.71186440677966	413	VI	UNK	VI	UNK	IIIC	UNK	IIIC	UNK
7369	7369	7369	NRX_MFA6197571.1	NRX_MCK4967952.1	54.91990846681922	437	52.30024213075061	413	VI	UNK	VI	UNK	IIIC	UNK	IIIC	UNK
7370	7370	7370	NRX_MFA6197571.1	NRX_NCC69987.1	55.1487414187643	437	53.664302600472816	423	VI	UNK	VI	UNK	IIIC	UNK	IIIC	UNK
7371	7371	7371	NRX_MFA6197571.1	NRX_MCD6270397.1	57.20823798627003	437	54.93975903614457	415	VI	UNK	VI	UNK	IIIC	UNK	IIIC	UNK
7372	7372	7372	NRX_MFA6197571.1	NRX_MCD6233035.1	55.37757437070938	437	54.00943396226416	424	VI	UNK	VI	UNK	IIIC	UNK	IIIC	UNK
7373	7373	7373	NRX_MFA6197571.1	NRX_MBL7141805.1	56.75057208237986	437	55.21327014218009	422	VI	UNK	VI	UNK	IIIC	UNK	IIIC	UNK
7374	7374	7374	NRX_MFA6197571.1	NRX_NMC51254.1	53.08924485125858	437	51.4218009478673	422	VI	UNK	VI	UNK	IIIC	UNK	IIIC	UNK
7375	7375	7375	NRX_MFA6197571.1	NRX_NMB48515.1	54.0045766590389	437	52.3696682464455	422	VI	UNK	VI	UNK	IIIC	UNK	IIIC	UNK
7376	7376	7376	NRX_MFA6197571.1	NRX_OGG95737.1	51.7162471395881	437	50.0	422	VI	UNK	VI	UNK	IIIC	UNK	IIIC	UNK
7377	7377	7377	NRX_MFA6197571.1	NRX_VDD89033.1	51.94508009153318	437	50.23696682464455	422	VI	UNK	VI	UNK	IIIC	UNK	IIIC	UNK
7378	7378	7378	NRX_MFA6197571.1	NRX_VDD89247.1	55.60640732265446	437	54.02843601895735	422	VI	UNK	VI	UNK	IIIC	UNK	IIIC	UNK
7379	7379	7379	NRX_MFA6197571.1	NRX_HNZ86278.1	53.31807780320366	437	51.65876777251185	422	VI	UNK	VI	UNK	IIIC	UNK	IIIC	UNK
7380	7380	7380	NRX_MFA6197571.1	NRX_HNV97380.1	53.54691075514874	437	51.8957345971564	422	VI	UNK	VI	UNK	IIIC	UNK	IIIC	UNK
7381	7381	7381	NRX_MFA6197571.1	NRX_MDD4289711.1	52.8604118993135	437	51.18483412322274	422	VI	UNK	VI	UNK	IIIC	UNK	IIIC	UNK
7382	7382	7382	NRX_MFA6197571.1	NRX_VDD88751.1	49.65675057208238	437	48.35680751173709	426	VI	UNK	VI	UNK	IIIC	UNK	IIIC	UNK
7383	7383	7383	NRX_MFA6197571.1	NRX_MEK7511423.1	50.800915331807786	437	49.41176470588236	425	VI	UNK	VI	UNK	IIIC	UNK	IIIC	UNK
7384	7384	7384	NRX_MFA6197571.1	NRX_VDD89176.1	51.25858123569794	437	49.88235294117647	425	VI	UNK	VI	UNK	IIIC	UNK	IIIC	UNK
7385	7385	7385	NRX_MFA6197571.1	NRX_MBI5077651.1	51.94508009153318	437	50.588235294117645	425	VI	UNK	VI	UNK	IIIC	UNK	IIIC	UNK
7386	7386	7386	NRX_MFA6197571.1	NRX_MBU1132194.1	50.800915331807786	437	49.41176470588236	425	VI	UNK	VI	UNK	IIIC	UNK	IIIC	UNK
7387	7387	7387	NRX_MFA6197571.1	NRX_NQT49111.1	50.11441647597255	437	48.70588235294117	425	VI	UNK	VI	UNK	IIIC	UNK	IIIC	UNK
7388	7388	7388	NRX_MFA6197571.1	SLO_NQT49111.1	50.11441647597255	437	48.70588235294117	425	VI	UNK	VI	UNK	IIIC	UNK	IIIC	UNK
7389	7389	7389	NRX_MFA6197571.1	NRX_MBT5338802.1	51.25858123569794	437	49.88235294117647	425	VI	UNK	VI	UNK	IIIC	UNK	IIIC	UNK
7390	7390	7390	NRX_MFA6197571.1	NRX_HUT21802.1	51.48741418764302	437	49.881796690307326	423	VI	UNK	VI	UNK	IIIC	UNK	IIIC	UNK
7391	7391	7391	NRX_MFA6197571.1	NRX_MFA6534587.1	51.25858123569794	437	49.764150943396224	424	VI	UNK	VI	UNK	IIIC	UNK	IIIC	UNK
7392	7392	7392	NRX_MFA6197571.1	NRX_MFA5076656.1	49.88558352402746	437	48.34905660377358	424	VI	UNK	VI	UNK	IIIC	UNK	IIIC	UNK
7393	7393	7393	NRX_MFA6197571.1	NRX_HOX96938.1	54.91990846681922	437	52.30024213075061	413	VI	UNK	VI	UNK	IIIC	UNK	IIIC	UNK
7394	7394	7394	NRX_MFA6197571.1	NRX_HPL92808.1	55.1487414187643	437	52.54237288135594	413	VI	UNK	VI	UNK	IIIC	UNK	IIIC	UNK
7395	7395	7395	NRX_MFA6197571.1	NRX_MFA5348920.1	52.8604118993135	437	50.36144578313253	415	VI	UNK	VI	UNK	IIIC	UNK	IIIC	UNK
7396	7396	7396	NRX_MFA6197571.1	NRX_MCD6410415.1	55.60640732265446	437	53.25301204819277	415	VI	UNK	VI	UNK	IIIC	UNK	IIIC	UNK
7397	7397	7397	NRX_MFA6197571.1	NRX_PIS42914.1	56.2929061784897	437	53.75302663438256	413	VI	UNK	VI	UNK	IIIC	UNK	IIIC	UNK
7398	7398	7398	NRX_MFA6197571.1	NRX_MBU2235532.1	56.2929061784897	437	53.75302663438256	413	VI	UNK	VI	UNK	IIIC	UNK	IIIC	UNK
7399	7399	7399	NRX_MFA6197571.1	WIN_MBU2228881.1	55.60640732265446	437	53.02663438256658	413	VI	UNK	VI	UNK	IIIC	UNK	IIIC	UNK
7400	7400	7400	NRX_MFA6197571.1	NRX_MBU2228881.1	55.60640732265446	437	53.02663438256658	413	VI	UNK	VI	UNK	IIIC	UNK	IIIC	UNK
7401	7401	7401	NRX_MFA6197571.1	NRX_OIO47010.1	51.94508009153318	437	50.35460992907801	423	VI	UNK	VI	UNK	IIIC	UNK	IIIC	UNK
7402	7402	7402	NRX_MFA6197571.1	NRX_NQU77245.1	53.775743707093824	437	51.08958837772397	413	VI	UNK	VI	UNK	IIIC	UNK	IIIC	UNK
7403	7403	7403	NRX_MFA6197571.1	WIN_NQU77245.1	53.775743707093824	437	51.08958837772397	413	VI	UNK	VI	UNK	IIIC	UNK	IIIC	UNK
7404	7404	7404	NRX_MFA6197571.1	NRX_WP_108308545.1	48.51258581235698	437	47.05882352941176	425	VI	UNK	I	Iδ	IIIC	UNK	I	UNK
7405	7405	7405	NRX_MFA6197571.1	WIN_WP_108308545.1	48.51258581235698	437	47.05882352941176	425	VI	UNK	I	Iδ	IIIC	UNK	I	UNK
7406	7406	7406	NRX_MFA6197571.1	WIN_PMB76193.1	48.74141876430206	437	47.294117647058826	425	VI	UNK	I	Iδ	IIIC	UNK	I	UNK
7407	7407	7407	NRX_MFA6197571.1	NRX_WP_013755793.1	48.51258581235698	437	47.05882352941176	425	VI	UNK	I	Iδ	IIIC	UNK	I	UNK
7408	7408	7408	NRX_MFA6197571.1	NRX_WP_347313924.1	48.05491990846682	437	46.588235294117645	425	VI	UNK	I	Iδ	IIIC	UNK	I	UNK
7409	7409	7409	NRX_MFA6197571.1	NRX_WP_353684800.1	49.88558352402746	437	48.59154929577465	426	VI	UNK	I	Iδ	IIIC	UNK	I	UNK
7410	7410	7410	NRX_MFA6197571.1	NRX_WP_123929203.1	49.19908466819222	437	48.13084112149533	428	VI	UNK	I	Iδ	IIIC	UNK	I	UNK
7411	7411	7411	NRX_MFA6197571.1	NRX_WP_334111011.1	48.970251716247134	437	47.89719626168225	428	VI	UNK	I	Iδ	IIIC	UNK	I	UNK
7412	7412	7412	NRX_MFA6197571.1	NRX_MEW6171507.1	48.74141876430206	437	47.66355140186916	428	VI	UNK	I	Iδ	IIIC	UNK	I	UNK
7413	7413	7413	NRX_MFA6197571.1	WIN_WP_115791983.1	52.40274599542334	437	51.05882352941177	425	VI	UNK	I	Iδ	IIIC	UNK	I	UNK
7414	7414	7414	NRX_MFA6197571.1	NRX_WP_115791983.1	52.40274599542334	437	51.05882352941177	425	VI	UNK	I	Iδ	IIIC	UNK	I	UNK
7415	7415	7415	NRX_MFA6197571.1	WIN_ACX52946.1	52.8604118993135	437	51.52941176470588	425	VI	UNK	I	Iδ	IIIC	UNK	I	UNK
7416	7416	7416	NRX_MFA6197571.1	NRX_WP_015739823.1	52.8604118993135	437	51.52941176470588	425	VI	UNK	I	Iδ	IIIC	UNK	I	UNK
7417	7417	7417	NRX_MFA6197571.1	SLO_WP_015739823.1	52.8604118993135	437	51.52941176470588	425	VI	UNK	I	Iδ	IIIC	UNK	I	UNK
7418	7418	7418	NRX_MFA6197571.1	NRX_WP_297506002.1	43.24942791762014	437	42.459396751740144	431	VI	UNK	V		IIIC	UNK	IIIB	UNK
7419	7419	7419	NRX_MFA6197571.1	NRX_WP_167774472.1	43.93592677345538	437	43.1554524361949	431	VI	UNK	V		IIIC	UNK	IIIB	UNK
7420	7420	7420	NRX_MFA6197571.1	NRX_WP_004068463.1	43.47826086956522	437	42.69141531322506	431	VI	UNK	V		IIIC	UNK	IIIB	UNK
7421	7421	7421	NRX_MFA6197571.1	NRX_WP_012965998.1	42.5629290617849	437	41.76334106728538	431	VI	UNK	V		IIIC	UNK	IIIB	UNK
7422	7422	7422	NRX_MFA6197571.1	NRX_WP_167885756.1	43.93592677345538	437	43.1554524361949	431	VI	UNK	V		IIIC	UNK	IIIB	UNK
7423	7423	7423	NRX_MFA6197571.1	NRX_MEM1794915.1	41.87643020594965	437	41.06728538283063	431	VI	UNK	V		IIIC	UNK	IIIB	UNK
7424	7424	7424	NRX_MFA6197571.1	NRX_MEM1623261.1	42.10526315789473	437	41.29930394431555	431	VI	UNK	V		IIIC	UNK	IIIB	UNK
7425	7425	7425	NRX_MFA6197571.1	NRX_MCC6040405.1	43.47826086956522	437	42.69141531322506	431	VI	UNK	V		IIIC	UNK	IIIB	UNK
7426	7426	7426	NRX_MFA6197571.1	NRX_MEM4640769.1	42.33409610983982	437	41.25874125874126	429	VI	UNK	V		IIIC	UNK	IIIB	UNK
7427	7427	7427	NRX_MFA6197571.1	NRX_MEM4811023.1	42.33409610983982	437	41.53132250580047	431	VI	UNK	V		IIIC	UNK	IIIB	UNK
7428	7428	7428	NRX_MFA6197571.1	NRX_MEM4885887.1	39.816933638443935	437	38.83720930232558	430	VI	UNK	V		IIIC	UNK	IIIB	UNK
7429	7429	7429	NRX_MFA6197571.1	NRX_RLG77261.1	42.33409610983982	437	41.53132250580047	431	VI	UNK	V		IIIC	UNK	IIIB	UNK
7430	7430	7430	NRX_MFA6197571.1	NRX_MEM0297769.1	40.50343249427917	437	39.67517401392112	431	VI	UNK	V		IIIC	UNK	IIIB	UNK
7431	7431	7431	NRX_MFA6197571.1	NRX_MEM4967963.1	41.64759725400457	437	40.835266821345705	431	VI	UNK	V		IIIC	UNK	IIIB	UNK
7432	7432	7432	NRX_MFA6197571.1	NRX_MDK2794837.1	41.87643020594965	437	41.06728538283063	431	VI	UNK	V		IIIC	UNK	IIIB	UNK
7433	7433	7433	NRX_MFA6197571.1	NRX_MCC6027088.1	40.50343249427917	437	39.67517401392112	431	VI	UNK	V		IIIC	UNK	IIIB	UNK
7434	7434	7434	NRX_MFA6197571.1	NRX_OPX62843.1	41.18993135011442	437	40.37122969837587	431	VI	UNK	V		IIIC	UNK	IIIB	UNK
7435	7435	7435	NRX_MFA6197571.1	NRX_PKL65282.1	41.87643020594965	437	41.06728538283063	431	VI	UNK	V		IIIC	UNK	IIIB	UNK
7436	7436	7436	NRX_MFA6197571.1	NRX_NYZ73852.1	40.50343249427917	437	39.67517401392112	431	VI	UNK	V		IIIC	UNK	IIIB	UNK
7437	7437	7437	NRX_MFA6197571.1	NRX_HSB47133.1	42.10526315789473	437	41.29930394431555	431	VI	UNK	V		IIIC	UNK	IIIB	UNK
7438	7438	7438	NRX_MFA6197571.1	NRX_NLM30723.1	41.41876430205949	437	40.60324825986079	431	VI	UNK	V		IIIC	UNK	IIIB	UNK
7439	7439	7439	NRX_MFA6197571.1	ENV_KAF5043978.1	41.41876430205949	437	40.60324825986079	431	VI	UNK	V		IIIC	UNK	IIIB	UNK
7440	7440	7440	NRX_MFA6197571.1	NRX_MDD1678510.1	42.5629290617849	437	41.76334106728538	431	VI	UNK	V		IIIC	UNK	IIIB	UNK
7441	7441	7441	NRX_MFA6197571.1	LIU_IIIB.Mtar	42.33409610983982	437	41.53132250580047	431	VI	UNK	V		IIIC	UNK	IIIB	UNK
7442	7442	7442	NRX_MFA6197571.1	NRX_MBS3069512.1	41.64759725400457	437	40.835266821345705	431	VI	UNK	V		IIIC	UNK	IIIB	UNK
7443	7443	7443	NRX_MFA6197571.1	NRX_VVB66844.1	44.8512585812357	437	44.08352668213457	431	VI	UNK	V		IIIC	UNK	IIIB	UNK
7444	7444	7444	NRX_MFA6197571.1	NRX_MEK6840445.1	42.5629290617849	437	41.76334106728538	431	VI	UNK	V		IIIC	UNK	IIIB	UNK
7445	7445	7445	NRX_MFA6197571.1	NRX_MDE1844791.1	43.93592677345538	437	43.28703703703704	432	VI	UNK	V		IIIC	UNK	IIIB	UNK
7446	7446	7446	NRX_MFA6197571.1	NRX_TAL48153.1	45.08009153318078	437	44.18604651162791	430	VI	UNK	V		IIIC	UNK	IIIB	UNK
7447	7447	7447	NRX_MFA6197571.1	NRX_MDG6929240.1	42.79176201372998	437	41.86046511627907	430	VI	UNK	V		IIIC	UNK	IIIB	UNK
7448	7448	7448	NRX_MFA6197571.1	NRX_TKJ25752.1	47.59725400457666	437	46.74418604651163	430	VI	UNK	V		IIIC	UNK	IIIB	UNK
7449	7449	7449	NRX_MFA6197571.1	NRX_WP_372915664.1	46.224256292906176	437	43.91408114558472	419	VI	UNK	V		IIIC	UNK	IIIB	UNK
7450	7450	7450	NRX_MFA6197571.1	NRX_WP_372842209.1	45.9954233409611	437	43.67541766109785	419	VI	UNK	V		IIIC	UNK	IIIB	UNK
7451	7451	7451	NRX_MFA6197571.1	NRX_WP_013683474.1	50.57208237986271	437	48.44868735083532	419	VI	UNK	V		IIIC	UNK	IIIB	UNK
7452	7452	7452	NRX_MFA6197571.1	NRX_MAG20191.1	43.24942791762014	437	42.32558139534884	430	VI	UNK	V		IIIC	UNK	IIIB	UNK
7453	7453	7453	NRX_MFA6197571.1	NRX_MAG45675.1	49.19908466819222	437	47.01670644391408	419	VI	UNK	V		IIIC	UNK	IIIB	UNK
7454	7454	7454	NRX_MFA6197571.1	NRX_MEM2251070.1	41.87643020594965	437	41.2037037037037	432	VI	UNK	V		IIIC	UNK	IIIB	UNK
7455	7455	7455	NRX_MFA6197571.1	NRX_MEM3184131.1	41.87643020594965	437	41.2037037037037	432	VI	UNK	V		IIIC	UNK	IIIB	UNK
7456	7456	7456	NRX_MFA6197571.1	NRX_VDD89074.1	43.02059496567506	437	42.36111111111111	432	VI	UNK	V		IIIC	UNK	IIIB	UNK
7457	7457	7457	NRX_MFA6197571.1	NRX_GGL60501.1	43.24942791762014	437	40.81145584725537	419	VI	UNK	V		IIIC	UNK	IIIB	UNK
7458	7458	7458	NRX_MFA6197571.1	NRX_WP_237007229.1	42.79176201372998	437	40.334128878281625	419	VI	UNK	V		IIIC	UNK	IIIB	UNK
7459	7459	7459	NRX_MFA6197571.1	NRX_MFB6071457.1	43.93592677345538	437	41.527446300716	419	VI	UNK	V		IIIC	UNK	IIIB	UNK
7460	7460	7460	NRX_MFA6197571.1	NRX_WP_311172811.1	44.16475972540046	437	42.042755344418055	421	VI	UNK	V		IIIC	UNK	IIIB	UNK
7461	7461	7461	NRX_MFA6197571.1	NRX_WP_276301611.1	45.9954233409611	437	43.67541766109785	419	VI	UNK	V		IIIC	UNK	IIIB	UNK
7462	7462	7462	NRX_MFA6197571.1	NRX_WP_327052141.1	44.8512585812357	437	42.482100238663485	419	VI	UNK	V		IIIC	UNK	IIIB	UNK
7463	7463	7463	NRX_MFA6197571.1	NRX_WP_254534798.1	44.8512585812357	437	42.482100238663485	419	VI	UNK	V		IIIC	UNK	IIIB	UNK
7464	7464	7464	NRX_MFA6197571.1	NRX_WP_256396457.1	45.08009153318078	437	42.72076372315036	419	VI	UNK	V		IIIC	UNK	IIIB	UNK
7465	7465	7465	NRX_MFA6197571.1	NRX_WP_089825716.1	45.08009153318078	437	42.72076372315036	419	VI	UNK	V		IIIC	UNK	IIIB	UNK
7466	7466	7466	NRX_MFA6197571.1	NRX_WP_193493153.1	43.24942791762014	437	40.81145584725537	419	VI	UNK	V		IIIC	UNK	IIIB	UNK
7467	7467	7467	NRX_MFA6197571.1	NRX_WP_238479885.1	43.7070938215103	437	41.28878281622912	419	VI	UNK	V		IIIC	UNK	IIIB	UNK
7468	7468	7468	NRX_MFA6197571.1	NRX_WP_198409592.1	37.75743707093822	437	37.75743707093822	437	VI	UNK	I	If	IIIC	UNK	I	UNK
7469	7469	7469	NRX_MFA6197571.1	NRX_BAS29235.1	37.75743707093822	437	37.75743707093822	437	VI	UNK	I	If	IIIC	UNK	I	UNK
7470	7470	7470	NRX_MFA6197571.1	DEP_BAS29235.1	37.75743707093822	437	37.75743707093822	437	VI	UNK	I	If	IIIC	UNK	I	UNK
7471	7471	7471	NRX_MFA6197571.1	NRX_HUZ57100.1	37.986270022883296	437	37.986270022883296	437	VI	UNK	I	If	IIIC	UNK	I	UNK
7472	7472	7472	NRX_MFA6197571.1	NRX_HXZ71678.1	37.07093821510298	437	37.07093821510298	437	VI	UNK	I	If	IIIC	UNK	I	UNK
7473	7473	7473	NRX_MFA6197571.1	NRX_HYM50861.1	37.07093821510298	437	37.07093821510298	437	VI	UNK	I	If	IIIC	UNK	I	UNK
7474	7474	7474	NRX_MFA6197571.1	NRX_HEX9097025.1	37.986270022883296	437	37.986270022883296	437	VI	UNK	I	If	IIIC	UNK	I	UNK
7475	7475	7475	NRX_MFA6197571.1	NRX_HXZ74204.1	37.986270022883296	437	37.986270022883296	437	VI	UNK	I	If	IIIC	UNK	I	UNK
7476	7476	7476	NRX_MFA6197571.1	NRX_HUY50109.1	37.75743707093822	437	37.75743707093822	437	VI	UNK	I	If	IIIC	UNK	I	UNK
7477	7477	7477	NRX_MFA6197571.1	NRX_HEV3461996.1	37.07093821510298	437	37.07093821510298	437	VI	UNK	I	If	IIIC	UNK	I	UNK
7478	7478	7478	NRX_MFA6197571.1	NRX_HXN01995.1	36.84210526315789	437	36.84210526315789	437	VI	UNK	I	If	IIIC	UNK	I	UNK
7479	7479	7479	NRX_MFA6197571.1	NRX_HXY71082.1	38.443935926773456	437	38.443935926773456	437	VI	UNK	I	If	IIIC	UNK	I	UNK
7480	7480	7480	NRX_MFA6197571.1	NRX_MBI3635798.1	37.52860411899314	437	37.52860411899314	437	VI	UNK	I	If	IIIC	UNK	I	UNK
7481	7481	7481	NRX_MFA6197571.1	NRX_MDP9266334.1	36.84210526315789	437	36.69724770642202	436	VI	UNK	I	If	IIIC	UNK	I	UNK
7482	7482	7482	NRX_MFA6197571.1	NRX_MBI3979206.1	37.75743707093822	437	37.75743707093822	437	VI	UNK	I	If	IIIC	UNK	I	UNK
7483	7483	7483	NRX_MFA6197571.1	NRX_HYN18970.1	37.986270022883296	437	37.986270022883296	437	VI	UNK	I	If	IIIC	UNK	I	UNK
7484	7484	7484	NRX_MFA6197571.1	NRX_HZC99312.1	37.986270022883296	437	37.986270022883296	437	VI	UNK	I	If	IIIC	UNK	I	UNK
7485	7485	7485	NRX_MFA6197571.1	NRX_HEX9121994.1	37.07093821510298	437	37.07093821510298	437	VI	UNK	I	If	IIIC	UNK	I	UNK
7486	7486	7486	NRX_MFA6197571.1	NRX_MDO8484605.1	37.07093821510298	437	37.07093821510298	437	VI	UNK	I	If	IIIC	UNK	I	UNK
7487	7487	7487	NRX_MFA6197571.1	NRX_MEE9538982.1	36.84210526315789	437	36.84210526315789	437	VI	UNK	I	If	IIIC	UNK	I	UNK
7488	7488	7488	NRX_MFA6197571.1	NRX_MEE8326426.1	36.84210526315789	437	36.84210526315789	437	VI	UNK	I	If	IIIC	UNK	I	UNK
7489	7489	7489	NRX_MFA6197571.1	NRX_MEE9220356.1	37.52860411899314	437	37.24137931034483	435	VI	UNK	I	If	IIIC	UNK	I	UNK
7490	7490	7490	NRX_MFA6197571.1	NRX_MEE9137530.1	36.84210526315789	437	36.84210526315789	437	VI	UNK	I	If	IIIC	UNK	I	UNK
7491	7491	7491	NRX_MFA6197571.1	NRX_YP_009729092.1	36.61327231121281	437	36.61327231121281	437	VI	UNK	I	Ib	IIIC	UNK	I	IB
7492	7492	7492	NRX_MFA6197571.1	NRX_AGT56108.1	36.61327231121281	437	36.321839080459775	435	VI	UNK	I	Ib	IIIC	UNK	I	IB
7493	7493	7493	NRX_MFA6197571.1	NRX_AAX82150.1	36.84210526315789	437	36.55172413793103	435	VI	UNK	I	Ib	IIIC	UNK	I	IB
7494	7494	7494	NRX_MFA6197571.1	NRX_YP_010531956.1	36.38443935926773	437	36.38443935926773	437	VI	UNK	I	Ib	IIIC	UNK	I	IB
7495	7495	7495	NRX_MFA6197571.1	NRX_CAH25675.1	36.38443935926773	437	36.38443935926773	437	VI	UNK	I	Ib	IIIC	UNK	I	IB
7496	7496	7496	NRX_MFA6197571.1	NRX_AAB66913.2	35.46910755148742	437	35.172413793103445	435	VI	UNK	I	Ib	IIIC	UNK	I	IB
7497	7497	7497	NRX_MFA6197571.1	NRX_ACY54529.1	36.38443935926773	437	36.38443935926773	437	VI	UNK	I	Ib	IIIC	UNK	I	IB
7498	7498	7498	NRX_MFA6197571.1	NRX_AAY44164.1	36.38443935926773	437	36.38443935926773	437	VI	UNK	I	Ib	IIIC	UNK	I	IB
7499	7499	7499	NRX_MFA6197571.1	NRX_UEP16361.1	36.15560640732266	437	36.15560640732266	437	VI	UNK	I	Ib	IIIC	UNK	I	IB
7500	7500	7500	NRX_MFA6197571.1	NRX_YP_010377777.1	36.38443935926773	437	36.38443935926773	437	VI	UNK	I	Ib	IIIC	UNK	I	IB
7501	7501	7501	NRX_MFA6197571.1	NRX_QGV12446.1	35.6979405034325	437	35.6979405034325	437	VI	UNK	I	Ib	IIIC	UNK	I	IB
7502	7502	7502	NRX_MFA6197571.1	NRX_BEG71806.1	36.15560640732266	437	36.15560640732266	437	VI	UNK	I	Ib	IIIC	UNK	I	IB
7503	7503	7503	NRX_MFA6197571.1	NRX_YP_009631324.1	36.84210526315789	437	36.84210526315789	437	VI	UNK	I	Ib	IIIC	UNK	I	IB
7504	7504	7504	NRX_MFA6197571.1	NRX_UHK14293.1	37.07093821510298	437	36.63594470046083	434	VI	UNK	I	Ib	IIIC	UNK	I	IB
7505	7505	7505	NRX_MFA6197571.1	NRX_AQV12928.1	36.61327231121281	437	36.61327231121281	437	VI	UNK	I	Ib	IIIC	UNK	I	IB
7506	7506	7506	NRX_MFA6197571.1	NRX_ABJ51817.1	36.38443935926773	437	36.38443935926773	437	VI	UNK	I	Ib	IIIC	UNK	I	IB
7507	7507	7507	NRX_MFA6197571.1	NRX_AFJ96572.1	37.29977116704806	437	36.86635944700461	434	VI	UNK	I	Ib	IIIC	UNK	I	IB
7508	7508	7508	NRX_MFA6197571.1	NRX_YP_010457094.1	36.84210526315789	437	36.84210526315789	437	VI	UNK	I	Ib	IIIC	UNK	I	IB
7509	7509	7509	NRX_MFA6197571.1	NRX_ADQ64288.1	36.61327231121281	437	36.61327231121281	437	VI	UNK	I	Ib	IIIC	UNK	I	IB
7510	7510	7510	NRX_MFA6197571.1	NRX_ADR77950.1	36.15560640732266	437	36.15560640732266	437	VI	UNK	I	Ib	IIIC	UNK	I	IB
7511	7511	7511	NRX_MFA6197571.1	NRX_AEX65122.1	35.6979405034325	437	35.55045871559633	436	VI	UNK	I	Ib	IIIC	UNK	I	IB
7512	7512	7512	NRX_MFA6197571.1	NRX_QGT33722.1	36.38443935926773	437	36.38443935926773	437	VI	UNK	I	Ib	IIIC	UNK	I	IB
7513	7513	7513	NRX_MFA6197571.1	NRX_BAF75479.1	35.46910755148742	437	35.172413793103445	435	VI	UNK	I	Ib	IIIC	UNK	I	IB
7514	7514	7514	NRX_MFA6197571.1	NRX_AGN94776.1	35.01144164759725	437	34.71264367816092	435	VI	UNK	I	Ib	IIIC	UNK	I	IB
7515	7515	7515	NRX_MFA6197571.1	NRX_CAD20901.1	36.61327231121281	437	36.61327231121281	437	VI	UNK	I	Ib	IIIC	UNK	I	IB
7516	7516	7516	NRX_MFA6197571.1	NRX_CAB00011.1	36.38443935926773	437	36.0919540229885	435	VI	UNK	I	Ib	IIIC	UNK	I	IB
7517	7517	7517	NRX_MFA6197571.1	NRX_ACF70519.1	36.15560640732266	437	35.86206896551724	435	VI	UNK	I	Ib	IIIC	UNK	I	IB
7518	7518	7518	NRX_MFA6197571.1	NRX_ABN50318.1	35.46910755148742	437	35.172413793103445	435	VI	UNK	I	Ib	IIIC	UNK	I	IB
7519	7519	7519	NRX_MFA6197571.1	NRX_CAQ58395.1	36.84210526315789	437	36.84210526315789	437	VI	UNK	I	Ib	IIIC	UNK	I	IB
7520	7520	7520	NRX_MFA6197571.1	NRX_O78259.1	34.78260869565217	437	34.48275862068966	435	VI	UNK	I	Ib	IIIC	UNK	I	IB
7521	7521	7521	NRX_MFA6197571.1	NRX_YP_010345470.1	37.52860411899314	437	37.52860411899314	437	VI	UNK	I	Ib	IIIC	UNK	I	IB
7522	7522	7522	NRX_MFA6197571.1	NRX_AAA64497.1	34.55377574370709	437	34.25287356321839	435	VI	UNK	I	Ib	IIIC	UNK	I	IB
7523	7523	7523	NRX_MFA6197571.1	NRX_ABY77672.1	34.78260869565217	437	34.48275862068966	435	VI	UNK	I	Ib	IIIC	UNK	I	IB
7524	7524	7524	NRX_MFA6197571.1	NRX_AAS19231.1	34.55377574370709	437	34.25287356321839	435	VI	UNK	I	Ib	IIIC	UNK	I	IB
7525	7525	7525	NRX_MFA6197571.1	NRX_AID58328.1	35.46910755148742	437	35.172413793103445	435	VI	UNK	I	Ib	IIIC	UNK	I	IB
7526	7526	7526	NRX_MFA6197571.1	NRX_ADD51725.1	34.09610983981693	437	33.793103448275865	435	VI	UNK	I	Ib	IIIC	UNK	I	IB
7527	7527	7527	NRX_MFA6197571.1	NRX_UHU33794.1	34.78260869565217	437	34.48275862068966	435	VI	UNK	I	Ib	IIIC	UNK	I	IB
7528	7528	7528	NRX_MFA6197571.1	NRX_WWQ35017.1	35.01144164759725	437	34.71264367816092	435	VI	UNK	I	Ib	IIIC	UNK	I	IB
7529	7529	7529	NRX_MFA6197571.1	NRX_AYE84494.1	34.09610983981693	437	33.793103448275865	435	VI	UNK	I	Ib	IIIC	UNK	I	IB
7530	7530	7530	NRX_MFA6197571.1	NRX_AMR44418.1	35.92677345537758	437	35.92677345537758	437	VI	UNK	I	Ib	IIIC	UNK	I	IB
7531	7531	7531	NRX_MFA6197571.1	NRX_BEV43653.1	36.38443935926773	437	36.38443935926773	437	VI	UNK	I	Ib	IIIC	UNK	I	IB
7532	7532	7532	NRX_MFA6197571.1	NRX_AGH13839.1	35.46910755148742	437	35.172413793103445	435	VI	UNK	I	Ib	IIIC	UNK	I	IB
7533	7533	7533	NRX_MFA6197571.1	NRX_AAN85748.1	36.15560640732266	437	35.86206896551724	435	VI	UNK	I	Ib	IIIC	UNK	I	IB
7534	7534	7534	NRX_MFA6197571.1	NRX_CAL33864.1	35.46910755148742	437	35.172413793103445	435	VI	UNK	I	Ib	IIIC	UNK	I	IB
7535	7535	7535	NRX_MFA6197571.1	NRX_QUF60912.1	35.46910755148742	437	35.172413793103445	435	VI	UNK	I	Ib	IIIC	UNK	I	IB
7536	7536	7536	NRX_MFA6197571.1	NRX_AGF91936.1	35.24027459954233	437	34.94252873563218	435	VI	UNK	I	Ib	IIIC	UNK	I	IB
7537	7537	7537	NRX_MFA6197571.1	NRX_QKN22056.1	36.38443935926773	437	36.38443935926773	437	VI	UNK	I	Ib	IIIC	UNK	I	IB
7538	7538	7538	NRX_MFA6197571.1	NRX_AAA19765.1	35.6979405034325	437	35.55045871559633	436	VI	UNK	I	Ib	IIIC	UNK	I	IB
7539	7539	7539	NRX_MFA6197571.1	NRX_ALG62870.1	33.86727688787185	437	33.5632183908046	435	VI	UNK	I	Ib	IIIC	UNK	I	IB
7540	7540	7540	NRX_MFA6197571.1	NRX_WP_280652750.1	35.46910755148742	437	35.46910755148742	437	VI	UNK	I	Ib	IIIC	UNK	I	IB
7541	7541	7541	NRX_MFA6197571.1	NRX_MCC6610795.1	36.38443935926773	437	36.38443935926773	437	VI	UNK	I	Ia	IIIC	UNK	I	IA
7542	7542	7542	NRX_MFA6197571.1	SLO_WP_024851896.1	35.6979405034325	437	35.6979405034325	437	VI	UNK	I	Ia	IIIC	UNK	I	IA
7543	7543	7543	NRX_MFA6197571.1	NRX_MCG8426934.1	37.07093821510298	437	37.07093821510298	437	VI	UNK	I	Ia	IIIC	UNK	I	IA
7544	7544	7544	NRX_MFA6197571.1	NRX_MBF0244274.1	36.84210526315789	437	36.84210526315789	437	VI	UNK	I	Ia	IIIC	UNK	I	IA
7545	7545	7545	NRX_MFA6197571.1	NRX_CAC9439225.1	37.29977116704806	437	37.29977116704806	437	VI	UNK	I	Ia	IIIC	UNK	I	IA
7546	7546	7546	NRX_MFA6197571.1	NRX_MCP5371574.1	36.38443935926773	437	36.38443935926773	437	VI	UNK	I	Ia	IIIC	UNK	I	IA
7547	7547	7547	NRX_MFA6197571.1	NRX_WP_066256896.1	36.15560640732266	437	36.15560640732266	437	VI	UNK	I	Ia	IIIC	UNK	I	IA
7548	7548	7548	NRX_MFA6197571.1	NRX_WP_101046988.1	36.38443935926773	437	36.38443935926773	437	VI	UNK	I	Ia	IIIC	UNK	I	IA
7549	7549	7549	NRX_MFA6197571.1	NRX_HRK40380.1	36.84210526315789	437	36.84210526315789	437	VI	UNK	I	Ia	IIIC	UNK	I	IA
7550	7550	7550	NRX_MFA6197571.1	NRX_WP_324347259.1	35.92677345537758	437	35.92677345537758	437	VI	UNK	I	Ia	IIIC	UNK	I	IA
7551	7551	7551	NRX_MFA6197571.1	LIU_IA.Afer	36.38443935926773	437	36.38443935926773	437	VI	UNK	I	Ia	IIIC	UNK	I	IA
7552	7552	7552	NRX_MFA6197571.1	NRX_KOR29534.1	36.84210526315789	437	36.69724770642202	436	VI	UNK	I	Ia	IIIC	UNK	I	IA
7553	7553	7553	NRX_MFA6197571.1	NRX_WP_386027910.1	37.07093821510298	437	37.07093821510298	437	VI	UNK	I	Ia	IIIC	UNK	I	IA
7554	7554	7554	NRX_MFA6197571.1	NRX_MEK6685794.1	34.78260869565217	437	34.48275862068966	435	VI	UNK	I	Ia	IIIC	UNK	I	IA
7555	7555	7555	NRX_MFA6197571.1	NRX_WP_096462350.1	36.61327231121281	437	36.61327231121281	437	VI	UNK	I	Ia	IIIC	UNK	I	IA
7556	7556	7556	NRX_MFA6197571.1	NRX_MEW6332301.1	36.61327231121281	437	36.61327231121281	437	VI	UNK	I	Ia	IIIC	UNK	I	IA
7557	7557	7557	NRX_MFA6197571.1	NRX_TVP90741.1	35.46910755148742	437	35.46910755148742	437	VI	UNK	I	Ia	IIIC	UNK	I	IA
7558	7558	7558	NRX_MFA6197571.1	NRX_OGI46795.1	36.15560640732266	437	36.15560640732266	437	VI	UNK	I	Ia	IIIC	UNK	I	IA
7559	7559	7559	NRX_MFA6197571.1	NRX_MEW5835426.1	36.38443935926773	437	36.38443935926773	437	VI	UNK	I	Ia	IIIC	UNK	I	IA
7560	7560	7560	NRX_MFA6197571.1	NRX_MCX7897450.1	36.61327231121281	437	36.61327231121281	437	VI	UNK	I	Ia	IIIC	UNK	I	IA
7561	7561	7561	NRX_MFA6197571.1	NRX_WP_077278557.1	36.38443935926773	437	36.38443935926773	437	VI	UNK	I	Ia	IIIC	UNK	I	IA
7562	7562	7562	NRX_MFA6197571.1	NRX_WP_238619449.1	36.15560640732266	437	36.15560640732266	437	VI	UNK	I	Ia	IIIC	UNK	I	IA
7563	7563	7563	NRX_MFA6197571.1	NRX_MCC0029350.1	36.84210526315789	437	36.84210526315789	437	VI	UNK	I	Ia	IIIC	UNK	I	IA
7564	7564	7564	NRX_MFA6197571.1	DEP_WP_136865895.1	35.6979405034325	437	35.6979405034325	437	VI	UNK	I	Ia	IIIC	UNK	I	IA
7565	7565	7565	NRX_MFA6197571.1	DEP_WP_162085967.1	35.6979405034325	437	35.6979405034325	437	VI	UNK	I	Ia	IIIC	UNK	I	IA
7566	7566	7566	NRX_MFA6197571.1	ENV_VAY88540.1	35.46910755148742	437	35.46910755148742	437	VI	UNK	I	Ia	IIIC	UNK	I	IA
7567	7567	7567	NRX_MFA6197571.1	NRX_MDD5390999.1	36.15560640732266	437	36.15560640732266	437	VI	UNK	I	Ia	IIIC	UNK	I	IA
7568	7568	7568	NRX_MFA6197571.1	NRX_WP_072791919.1	35.6979405034325	437	35.6979405034325	437	VI	UNK	I	Ia	IIIC	UNK	I	IA
7569	7569	7569	NRX_MFA6197571.1	NRX_WP_239250351.1	36.84210526315789	437	36.84210526315789	437	VI	UNK	I	Ia	IIIC	UNK	I	IA
7570	7570	7570	NRX_MFA6197571.1	NRX_NBQ67661.1	36.84210526315789	437	36.84210526315789	437	VI	UNK	I	Ia	IIIC	UNK	I	IA
7571	7571	7571	NRX_MFA6197571.1	NRX_WP_295624439.1	36.61327231121281	437	36.61327231121281	437	VI	UNK	I	Ia	IIIC	UNK	I	IA
7572	7572	7572	NRX_MFA6197571.1	NRX_MBT3457878.1	37.52860411899314	437	37.52860411899314	437	VI	UNK	I	Ia	IIIC	UNK	I	IA
7573	7573	7573	NRX_MFA6197571.1	NRX_HGX93486.1	35.46910755148742	437	35.46910755148742	437	VI	UNK	I	Ia	IIIC	UNK	I	IA
7574	7574	7574	NRX_MFA6197571.1	NRX_Q9XD77.1	36.15560640732266	437	36.15560640732266	437	VI	UNK	I	Ia	IIIC	UNK	I	IA
7575	7575	7575	NRX_MFA6197571.1	NRX_MDA8364520.1	35.24027459954233	437	35.24027459954233	437	VI	UNK	I	Ia	IIIC	UNK	I	IA
7576	7576	7576	NRX_MFA6197571.1	NRX_WP_306006417.1	36.15560640732266	437	36.15560640732266	437	VI	UNK	I	Ia	IIIC	UNK	I	IA
7577	7577	7577	NRX_MFA6197571.1	SLO_TSA10292.1	37.29977116704806	437	37.29977116704806	437	VI	UNK	I	Ia	IIIC	UNK	I	IA
7578	7578	7578	NRX_MFA6197571.1	NRX_MEO9895255.1	36.61327231121281	437	36.61327231121281	437	VI	UNK	I	Ia	IIIC	UNK	I	IA
7579	7579	7579	NRX_MFA6197571.1	NRX_WP_368999275.1	35.6979405034325	437	35.6979405034325	437	VI	UNK	I	Ia	IIIC	UNK	I	IA
7580	7580	7580	NRX_MFA6197571.1	NRX_MCB9993156.1	35.92677345537758	437	35.92677345537758	437	VI	UNK	I	Ia	IIIC	UNK	I	IA
7581	7581	7581	NRX_MFA6197571.1	NRX_WP_132695486.1	35.6979405034325	437	35.6979405034325	437	VI	UNK	I	Ia	IIIC	UNK	I	IA
7582	7582	7582	NRX_MFA6197571.1	NRX_WP_346913608.1	36.61327231121281	437	36.61327231121281	437	VI	UNK	I	Ia	IIIC	UNK	I	IA
7583	7583	7583	NRX_MFA6197571.1	NRX_WP_153116297.1	35.6979405034325	437	35.6979405034325	437	VI	UNK	I	Ia	IIIC	UNK	I	IA
7584	7584	7584	NRX_MFA6197571.1	NRX_WP_323356912.1	36.84210526315789	437	36.84210526315789	437	VI	UNK	I	Ia	IIIC	UNK	I	IA
7585	7585	7585	NRX_MFA6197571.1	NRX_MEY4806098.1	37.07093821510298	437	37.07093821510298	437	VI	UNK	I	Ia	IIIC	UNK	I	IA
7586	7586	7586	NRX_MFA6197571.1	NRX_MEB3334733.1	36.61327231121281	437	36.61327231121281	437	VI	UNK	I	Ia	IIIC	UNK	I	IA
7587	7587	7587	NRX_MFA6197571.1	NRX_WP_288915886.1	36.61327231121281	437	36.61327231121281	437	VI	UNK	I	Ia	IIIC	UNK	I	IA
7588	7588	7588	NRX_MFA6197571.1	NRX_WP_011825472.1	37.29977116704806	437	37.29977116704806	437	VI	UNK	I	Ia	IIIC	UNK	I	IA
7589	7589	7589	NRX_MFA6197571.1	NRX_HKJ10054.1	36.84210526315789	437	36.84210526315789	437	VI	UNK	I	Ia	IIIC	UNK	I	IA
7590	7590	7590	NRX_MFA6197571.1	NRX_MEA3405434.1	37.75743707093822	437	37.75743707093822	437	VI	UNK	I	Ia	IIIC	UNK	I	IA
7591	7591	7591	NRX_MFA6197571.1	DEP_RME00383.1	37.986270022883296	437	37.986270022883296	437	VI	UNK	I	If	IIIC	UNK	I	UNK
7592	7592	7592	NRX_MFA6197571.1	SLO_RME00383.1	37.986270022883296	437	37.986270022883296	437	VI	UNK	I	If	IIIC	UNK	I	UNK
7593	7593	7593	NRX_MFA6197571.1	NRX_RME00383.1	37.986270022883296	437	37.986270022883296	437	VI	UNK	I	If	IIIC	UNK	I	UNK
7594	7594	7594	NRX_MFA6197571.1	DEP_HHL73736.1	38.901601830663616	437	38.901601830663616	437	VI	UNK	I	If	IIIC	UNK	I	UNK
7595	7595	7595	NRX_MFA6197571.1	NRX_HHL73736.1	38.901601830663616	437	38.901601830663616	437	VI	UNK	I	If	IIIC	UNK	I	UNK
7596	7596	7596	NRX_MFA6197571.1	NRX_HFB68562.1	39.359267734553775	437	39.359267734553775	437	VI	UNK	I	If	IIIC	UNK	I	UNK
7597	7597	7597	NRX_MFA6197571.1	DEP_HFB68562.1	39.359267734553775	437	39.359267734553775	437	VI	UNK	I	If	IIIC	UNK	I	UNK
7598	7598	7598	NRX_MFA6197571.1	DEP_RMG64267.1	38.672768878718536	437	38.672768878718536	437	VI	UNK	I	If	IIIC	UNK	I	UNK
7599	7599	7599	NRX_MFA6197571.1	NRX_RMG64267.1	38.672768878718536	437	38.672768878718536	437	VI	UNK	I	If	IIIC	UNK	I	UNK
7600	7600	7600	NRX_MFA6197571.1	SLO_RMG64267.1	38.672768878718536	437	38.672768878718536	437	VI	UNK	I	If	IIIC	UNK	I	UNK
7601	7601	7601	NRX_MFA6197571.1	NRX_RMI14042.1	38.443935926773456	437	38.443935926773456	437	VI	UNK	I	If	IIIC	UNK	I	UNK
7602	7602	7602	NRX_MFA6197571.1	NRX_MBI3151404.1	38.215102974828376	437	38.215102974828376	437	VI	UNK	I	If	IIIC	UNK	I	UNK
7603	7603	7603	NRX_MFA6197571.1	NRX_MBI5823814.1	38.672768878718536	437	38.672768878718536	437	VI	UNK	I	If	IIIC	UNK	I	UNK
7604	7604	7604	NRX_MFA6197571.1	NRX_MEK6752144.1	38.672768878718536	437	38.672768878718536	437	VI	UNK	I	If	IIIC	UNK	I	UNK
7605	7605	7605	NRX_MFA6197571.1	NRX_MBI5351070.1	38.443935926773456	437	38.443935926773456	437	VI	UNK	I	If	IIIC	UNK	I	UNK
7606	7606	7606	NRX_MFA6197571.1	NRX_MBI5946431.1	37.986270022883296	437	37.986270022883296	437	VI	UNK	I	If	IIIC	UNK	I	UNK
7607	7607	7607	NRX_MFA6197571.1	NRX_MEW6403232.1	38.443935926773456	437	38.443935926773456	437	VI	UNK	I	If	IIIC	UNK	I	UNK
7608	7608	7608	NRX_MFA6197571.1	NRX_MDP1545403.1	39.130434782608695	437	39.130434782608695	437	VI	UNK	I	If	IIIC	UNK	I	UNK
7609	7609	7609	NRX_MFA6197571.1	NRX_MBI5347960.1	39.359267734553775	437	39.359267734553775	437	VI	UNK	I	If	IIIC	UNK	I	UNK
7610	7610	7610	NRX_MFA6197571.1	NRX_MBI5081002.1	39.359267734553775	437	39.359267734553775	437	VI	UNK	I	If	IIIC	UNK	I	UNK
7611	7611	7611	NRX_MFA6197571.1	NRX_MBI5053297.1	39.359267734553775	437	39.359267734553775	437	VI	UNK	I	If	IIIC	UNK	I	UNK
7612	7612	7612	NRX_MFA6197571.1	NRX_NOX62764.1	37.986270022883296	437	37.986270022883296	437	VI	UNK	I	If	IIIC	UNK	I	UNK
7613	7613	7613	NRX_MFA6197571.1	NRX_HID51147.1	37.52860411899314	437	37.52860411899314	437	VI	UNK	I	If	IIIC	UNK	I	UNK
7614	7614	7614	NRX_MFA6197571.1	SLO_RME84037.1	37.52860411899314	437	37.52860411899314	437	VI	UNK	I	If	IIIC	UNK	I	UNK
7615	7615	7615	NRX_MFA6197571.1	DEP_RME84037.1	37.52860411899314	437	37.52860411899314	437	VI	UNK	I	If	IIIC	UNK	I	UNK
7616	7616	7616	NRX_MFA6197571.1	NRX_RME84037.1	37.52860411899314	437	37.52860411899314	437	VI	UNK	I	If	IIIC	UNK	I	UNK
7617	7617	7617	NRX_MFA6197571.1	SLO_RME08239.1	37.29977116704806	437	37.29977116704806	437	VI	UNK	I	If	IIIC	UNK	I	UNK
7618	7618	7618	NRX_MFA6197571.1	NRX_WP_322342383.1	35.24027459954233	437	35.24027459954233	437	VI	UNK	I	Ic	IIIC	UNK	I	IC
7619	7619	7619	NRX_MFA6197571.1	NRX_WP_167391111.1	36.84210526315789	437	36.84210526315789	437	VI	UNK	I	Ic	IIIC	UNK	I	IC
7620	7620	7620	NRX_MFA6197571.1	NRX_WP_352610604.1	36.61327231121281	437	36.61327231121281	437	VI	UNK	I	Ic	IIIC	UNK	I	IC
7621	7621	7621	NRX_MFA6197571.1	NRX_WP_140642629.1	36.38443935926773	437	36.38443935926773	437	VI	UNK	I	Ic	IIIC	UNK	I	IC
7622	7622	7622	NRX_MFA6197571.1	NRX_MBA0014200.1	35.92677345537758	437	35.92677345537758	437	VI	UNK	I	Ic	IIIC	UNK	I	IC
7623	7623	7623	NRX_MFA6197571.1	NRX_WP_040851479.1	35.01144164759725	437	35.01144164759725	437	VI	UNK	I	Ic	IIIC	UNK	I	IC
7624	7624	7624	NRX_MFA6197571.1	NRX_WP_090415908.1	33.40961098398169	437	33.40961098398169	437	VI	UNK	I	Ic	IIIC	UNK	I	IC
7625	7625	7625	NRX_MFA6197571.1	NRX_MCW5714308.1	35.46910755148742	437	35.46910755148742	437	VI	UNK	I	Ic	IIIC	UNK	I	IC
7626	7626	7626	NRX_MFA6197571.1	NRX_WP_295385194.1	37.75743707093822	437	37.75743707093822	437	VI	UNK	I	Ic	IIIC	UNK	I	IC
7627	7627	7627	NRX_MFA6197571.1	NRX_AQM56373.1	33.40961098398169	437	33.40961098398169	437	VI	UNK	I	Id	IIIC	UNK	I	ID
7628	7628	7628	NRX_MFA6197571.1	NRX_AVD49850.1	33.18077803203661	437	33.18077803203661	437	VI	UNK	I	Id	IIIC	UNK	I	ID
7629	7629	7629	NRX_MFA6197571.1	NRX_AEB91214.1	34.55377574370709	437	34.55377574370709	437	VI	UNK	I	Id	IIIC	UNK	I	ID
7630	7630	7630	NRX_MFA6197571.1	NRX_AYQ93918.1	34.32494279176201	437	34.32494279176201	437	VI	UNK	I	Id	IIIC	UNK	I	ID
7631	7631	7631	NRX_MFA6197571.1	NRX_QIX03922.1	34.55377574370709	437	34.403669724770644	436	VI	UNK	I	Id	IIIC	UNK	I	ID
7632	7632	7632	NRX_MFA6197571.1	NRX_AEB39380.1	33.63844393592677	437	33.63844393592677	437	VI	UNK	I	Id	IIIC	UNK	I	ID
7633	7633	7633	NRX_MFA6197571.1	NRX_AIY31961.1	33.86727688787185	437	33.86727688787185	437	VI	UNK	I	Id	IIIC	UNK	I	ID
7634	7634	7634	NRX_MFA6197571.1	NRX_AQM56357.1	34.32494279176201	437	34.02298850574713	435	VI	UNK	I	Id	IIIC	UNK	I	ID
7635	7635	7635	NRX_MFA6197571.1	NRX_AFV95033.1	33.86727688787185	437	33.86727688787185	437	VI	UNK	I	Id	IIIC	UNK	I	ID
7636	7636	7636	NRX_MFA6197571.1	NRX_AWU59521.1	34.55377574370709	437	34.25287356321839	435	VI	UNK	I	Id	IIIC	UNK	I	ID
7637	7637	7637	NRX_MFA6197571.1	NRX_AAT78579.1	33.86727688787185	437	33.5632183908046	435	VI	UNK	I	Id	IIIC	UNK	I	ID
7638	7638	7638	NRX_MFA6197571.1	NRX_AWV54840.1	35.01144164759725	437	34.71264367816092	435	VI	UNK	I	Id	IIIC	UNK	I	ID
7639	7639	7639	NRX_MFA6197571.1	NRX_WNS68475.1	34.09610983981693	437	33.94495412844037	436	VI	UNK	I	Id	IIIC	UNK	I	ID
7640	7640	7640	NRX_MFA6197571.1	NRX_AXH06513.1	33.40961098398169	437	33.25688073394495	436	VI	UNK	I	Id	IIIC	UNK	I	ID
7641	7641	7641	NRX_MFA6197571.1	NRX_ABS20192.1	33.40961098398169	437	33.40961098398169	437	VI	UNK	I	Id	IIIC	UNK	I	ID
7642	7642	7642	NRX_MFA6197571.1	NRX_BAC06526.1	33.86727688787185	437	33.86727688787185	437	VI	UNK	I	Id	IIIC	UNK	I	ID
7643	7643	7643	NRX_MFA6197571.1	NRX_WOG34124.1	33.86727688787185	437	33.41013824884793	434	VI	UNK	I	Id	IIIC	UNK	I	ID
7644	7644	7644	NRX_MFA6197571.1	NRX_AGT98598.1	35.01144164759725	437	34.71264367816092	435	VI	UNK	I	Id	IIIC	UNK	I	ID
7645	7645	7645	NRX_MFA6197571.1	NRX_AAM45877.1	33.40961098398169	437	33.40961098398169	437	VI	UNK	I	Id	IIIC	UNK	I	ID
7646	7646	7646	NRX_MFA6197571.1	NRX_AGH25086.1	33.40961098398169	437	33.40961098398169	437	VI	UNK	I	Id	IIIC	UNK	I	ID
7647	7647	7647	NRX_MFA6197571.1	NRX_UTI93225.1	32.951945080091534	437	32.951945080091534	437	VI	UNK	I	Id	IIIC	UNK	I	ID
7648	7648	7648	NRX_MFA6197571.1	NRX_ANO81543.1	33.18077803203661	437	33.02752293577982	436	VI	UNK	I	Id	IIIC	UNK	I	ID
7649	7649	7649	NRX_MFA6197571.1	NRX_ADV39626.1	32.951945080091534	437	32.798165137614674	436	VI	UNK	I	Id	IIIC	UNK	I	ID
7650	7650	7650	NRX_MFA6197571.1	NRX_AAL46476.1	32.723112128146454	437	32.723112128146454	437	VI	UNK	I	Id	IIIC	UNK	I	ID
7651	7651	7651	NRX_MFA6197571.1	NRX_VFU06751.1	32.036613272311214	437	31.724137931034484	435	VI	UNK	I	Id	IIIC	UNK	I	ID
7652	7652	7652	NRX_MFA6197571.1	NRX_WVO00576.1	32.951945080091534	437	32.798165137614674	436	VI	UNK	I	Id	IIIC	UNK	I	ID
7653	7653	7653	NRX_MFA6197571.1	NRX_AIL33826.1	32.951945080091534	437	32.798165137614674	436	VI	UNK	I	Id	IIIC	UNK	I	ID
7654	7654	7654	NRX_MFA6197571.1	NRX_UVC57678.1	32.265446224256294	437	31.79723502304148	434	VI	UNK	I	Id	IIIC	UNK	I	ID
7655	7655	7655	NRX_MFA6197571.1	NRX_AAL11965.1	32.723112128146454	437	32.56880733944954	436	VI	UNK	I	Id	IIIC	UNK	I	ID
7656	7656	7656	NRX_MFA6197571.1	NRX_ADV75853.1	32.494279176201374	437	32.3394495412844	436	VI	UNK	I	Id	IIIC	UNK	I	ID
7657	7657	7657	NRX_MFA6197571.1	NRX_AJO68635.1	32.951945080091534	437	32.798165137614674	436	VI	UNK	I	Id	IIIC	UNK	I	ID
7658	7658	7658	NRX_MFA6197571.1	NRX_ACM42114.1	32.265446224256294	437	32.265446224256294	437	VI	UNK	I	Id	IIIC	UNK	I	ID
7659	7659	7659	NRX_MFA6197571.1	NRX_ALY33470.1	32.723112128146454	437	32.723112128146454	437	VI	UNK	I	Id	IIIC	UNK	I	ID
7660	7660	7660	NRX_MFA6197571.1	NRX_QGR10630.1	33.40961098398169	437	33.25688073394495	436	VI	UNK	I	Id	IIIC	UNK	I	ID
7661	7661	7661	NRX_MFA6197571.1	NRX_BCU08536.1	32.723112128146454	437	32.56880733944954	436	VI	UNK	I	Id	IIIC	UNK	I	ID
7662	7662	7662	NRX_MFA6197571.1	NRX_AIA82339.1	32.265446224256294	437	32.11009174311927	436	VI	UNK	I	Id	IIIC	UNK	I	ID
7663	7663	7663	NRX_MFA6197571.1	NRX_AIA82398.1	33.63844393592677	437	33.48623853211009	436	VI	UNK	I	Id	IIIC	UNK	I	ID
7664	7664	7664	NRX_MFA6197571.1	NRX_ARU83052.1	33.40961098398169	437	33.25688073394495	436	VI	UNK	I	Id	IIIC	UNK	I	ID
7665	7665	7665	NRX_MFA6197571.1	NRX_AAW22013.1	32.265446224256294	437	32.265446224256294	437	VI	UNK	I	Id	IIIC	UNK	I	ID
7666	7666	7666	NRX_MFA6197571.1	NRX_ADD71509.1	33.63844393592677	437	33.63844393592677	437	VI	UNK	I	Id	IIIC	UNK	I	ID
7667	7667	7667	NRX_MFA6197571.1	NRX_ACA52433.1	33.86727688787185	437	33.715596330275226	436	VI	UNK	I	Id	IIIC	UNK	I	ID
7668	7668	7668	NRX_MFA6197571.1	NRX_ALK87155.1	33.86727688787185	437	33.86727688787185	437	VI	UNK	I	Id	IIIC	UNK	I	ID
7669	7669	7669	NRX_MFA6197571.1	NRX_AAR83179.1	33.86727688787185	437	33.715596330275226	436	VI	UNK	I	Id	IIIC	UNK	I	ID
7670	7670	7670	NRX_MFA6197571.1	NRX_QIQ60936.1	33.40961098398169	437	33.25688073394495	436	VI	UNK	I	Id	IIIC	UNK	I	ID
7671	7671	7671	NRX_MFA6197571.1	NRX_ANC90318.1	33.40961098398169	437	33.40961098398169	437	VI	UNK	I	Id	IIIC	UNK	I	ID
7672	7672	7672	NRX_MFA6197571.1	NRX_AMR57044.1	33.18077803203661	437	33.02752293577982	436	VI	UNK	I	Id	IIIC	UNK	I	ID
7673	7673	7673	NRX_MFA6197571.1	NRX_QUE28916.1	34.09610983981693	437	34.09610983981693	437	VI	UNK	I	Id	IIIC	UNK	I	ID
7674	7674	7674	NRX_MFA6197571.1	NRX_BAC10569.1	34.78260869565217	437	34.78260869565217	437	VI	UNK	I	Id	IIIC	UNK	I	ID
7675	7675	7675	NRX_MFA6197571.1	NRX_QNL13319.1	32.951945080091534	437	32.48847926267281	434	VI	UNK	I	Id	IIIC	UNK	I	ID
7676	7676	7676	NRX_MFA6197571.1	NRX_CAJ19668.1	34.09610983981693	437	33.793103448275865	435	VI	UNK	I	Id	IIIC	UNK	I	ID
7677	7677	7677	NRX_MFA6197571.1	NRX_HMK14367.1	37.07093821510298	437	37.07093821510298	437	VI	UNK	I	Ic	IIIC	UNK	I	IC
7678	7678	7678	NRX_MFA6197571.1	NRX_HZF24930.1	36.15560640732266	437	36.15560640732266	437	VI	UNK	I	Ic	IIIC	UNK	I	IC
7679	7679	7679	NRX_MFA6197571.1	NRX_NLG75913.1	36.61327231121281	437	36.61327231121281	437	VI	UNK	I	Ic	IIIC	UNK	I	IC
7680	7680	7680	NRX_MFA6197571.1	NRX_MBA4168796.1	35.92677345537758	437	35.92677345537758	437	VI	UNK	I	Ic	IIIC	UNK	I	IC
7681	7681	7681	NRX_MFA6197571.1	NRX_WP_144343955.1	36.38443935926773	437	36.38443935926773	437	VI	UNK	I	Ic	IIIC	UNK	I	IC
7682	7682	7682	NRX_MFA6197571.1	NRX_WP_126043469.1	36.84210526315789	437	36.84210526315789	437	VI	UNK	I	Ic	IIIC	UNK	I	IC
7683	7683	7683	NRX_MFA6197571.1	NRX_WP_163152617.1	36.61327231121281	437	36.61327231121281	437	VI	UNK	I	Ic	IIIC	UNK	I	IC
7684	7684	7684	NRX_MFA6197571.1	NRX_WP_376974839.1	36.38443935926773	437	36.38443935926773	437	VI	UNK	I	Ic	IIIC	UNK	I	IC
7685	7685	7685	NRX_MFA6197571.1	NRX_WP_315799520.1	36.38443935926773	437	36.38443935926773	437	VI	UNK	I	Ic	IIIC	UNK	I	IC
7686	7686	7686	NRX_MFA6197571.1	NRX_WP_172787300.1	37.07093821510298	437	37.07093821510298	437	VI	UNK	I	Ic	IIIC	UNK	I	IC
7687	7687	7687	NRX_MFA6197571.1	NRX_WP_027546249.1	36.84210526315789	437	36.84210526315789	437	VI	UNK	I	Ic	IIIC	UNK	I	IC
7688	7688	7688	NRX_MFA6197571.1	NRX_WP_254097045.1	37.29977116704806	437	37.29977116704806	437	VI	UNK	I	Ic	IIIC	UNK	I	IC
7689	7689	7689	NRX_MFA6197571.1	NRX_WP_300257291.1	36.84210526315789	437	36.84210526315789	437	VI	UNK	I	Ic	IIIC	UNK	I	IC
7690	7690	7690	NRX_MFA6197571.1	NRX_WP_192736926.1	36.84210526315789	437	36.84210526315789	437	VI	UNK	I	Ic	IIIC	UNK	I	IC
7691	7691	7691	NRX_MFA6197571.1	NRX_HMI11584.1	35.92677345537758	437	35.92677345537758	437	VI	UNK	I	Ic	IIIC	UNK	I	IC
7692	7692	7692	NRX_MFA6197571.1	NRX_Q07RX1.1	36.15560640732266	437	36.15560640732266	437	VI	UNK	I	Ic	IIIC	UNK	I	IC
7693	7693	7693	NRX_MFA6197571.1	NRX_WP_107343569.1	36.61327231121281	437	36.61327231121281	437	VI	UNK	I	Ic	IIIC	UNK	I	IC
7694	7694	7694	NRX_MFA6197571.1	NRX_WP_187392118.1	36.84210526315789	437	36.84210526315789	437	VI	UNK	I	Ic	IIIC	UNK	I	IC
7695	7695	7695	NRX_MFA6197571.1	NRX_WP_274964748.1	37.29977116704806	437	37.29977116704806	437	VI	UNK	I	Ic	IIIC	UNK	I	IC
7696	7696	7696	NRX_MFA6197571.1	NRX_WP_085227175.1	35.6979405034325	437	35.6979405034325	437	VI	UNK	I	Ic	IIIC	UNK	I	IC
7697	7697	7697	NRX_MFA6197571.1	NRX_WP_298434051.1	35.92677345537758	437	35.77981651376147	436	VI	UNK	I	Ic	IIIC	UNK	I	IC
7698	7698	7698	NRX_MFA6197571.1	NRX_MBI2744575.1	35.92677345537758	437	35.77981651376147	436	VI	UNK	I	Ic	IIIC	UNK	I	IC
7699	7699	7699	NRX_MFA6197571.1	NRX_MES2088461.1	36.38443935926773	437	36.23853211009174	436	VI	UNK	I	Ic	IIIC	UNK	I	IC
7700	7700	7700	NRX_MFA6197571.1	NRX_MBL8327563.1	34.55377574370709	437	34.403669724770644	436	VI	UNK	I	Ic	IIIC	UNK	I	IC
7701	7701	7701	NRX_MFA6197571.1	NRX_TLY65259.1	35.46910755148742	437	35.321100917431195	436	VI	UNK	I	Ic	IIIC	UNK	I	IC
7702	7702	7702	NRX_MFA6197571.1	NRX_HJW11434.1	37.29977116704806	437	37.29977116704806	437	VI	UNK	I	Ic	IIIC	UNK	I	IC
7703	7703	7703	NRX_MFA6197571.1	NRX_MEC9199544.1	36.84210526315789	437	36.69724770642202	436	VI	UNK	I	Ic	IIIC	UNK	I	IC
7704	7704	7704	NRX_MFA6197571.1	NRX_WP_199257767.1	36.61327231121281	437	36.46788990825688	436	VI	UNK	I	Ic	IIIC	UNK	I	IC
7705	7705	7705	NRX_MFA6197571.1	NRX_MCB1506756.1	36.15560640732266	437	36.00917431192661	436	VI	UNK	I	Ic	IIIC	UNK	I	IC
7706	7706	7706	NRX_MFA6197571.1	NRX_THK35819.1	36.38443935926773	437	36.23853211009174	436	VI	UNK	I	Ic	IIIC	UNK	I	IC
7707	7707	7707	NRX_MFA6197571.1	NRX_WP_153408858.1	36.61327231121281	437	36.46788990825688	436	VI	UNK	I	Ic	IIIC	UNK	I	IC
7708	7708	7708	NRX_MFA6197571.1	NRX_WP_035714483.1	36.38443935926773	437	36.23853211009174	436	VI	UNK	I	Ic	IIIC	UNK	I	IC
7709	7709	7709	NRX_MFA6197571.1	NRX_MDM0115925.1	36.15560640732266	437	36.00917431192661	436	VI	UNK	I	Ic	IIIC	UNK	I	IC
7710	7710	7710	NRX_MFA6197571.1	NRX_MBU0604084.1	36.61327231121281	437	36.46788990825688	436	VI	UNK	I	Ic	IIIC	UNK	I	IC
7711	7711	7711	NRX_MFA6197571.1	NRX_ABM95736.1	36.84210526315789	437	36.69724770642202	436	VI	UNK	I	Ic	IIIC	UNK	I	IC
7712	7712	7712	NRX_MFA6197571.1	NRX_WP_346772284.1	36.15560640732266	437	36.00917431192661	436	VI	UNK	I	Ic	IIIC	UNK	I	IC
7713	7713	7713	NRX_MFA6197571.1	NRX_UZH84251.1	36.61327231121281	437	36.46788990825688	436	VI	UNK	I	Ic	IIIC	UNK	I	IC
7714	7714	7714	NRX_MFA6197571.1	NRX_WP_238120475.1	37.29977116704806	437	37.15596330275229	436	VI	UNK	I	Ic	IIIC	UNK	I	IC
7715	7715	7715	NRX_MFA6197571.1	NRX_WP_282642597.1	37.07093821510298	437	36.92660550458716	436	VI	UNK	I	Ic	IIIC	UNK	I	IC
7716	7716	7716	NRX_MFA6197571.1	NRX_WP_226164611.1	35.46910755148742	437	35.46910755148742	437	VI	UNK	I	Ic	IIIC	UNK	I	IC
7717	7717	7717	NRX_MFA6197571.1	NRX_HEX9094195.1	35.01144164759725	437	35.01144164759725	437	VI	UNK	I	Ic	IIIC	UNK	I	IC
7718	7718	7718	NRX_MFA6197571.1	NRX_EMF57107.1	38.672768878718536	437	38.672768878718536	437	VI	UNK	I	Ie	IIIC	UNK	I	IE
7719	7719	7719	NRX_MFA6197571.1	NRX_WP_334573625.1	38.215102974828376	437	38.215102974828376	437	VI	UNK	I	Ie	IIIC	UNK	I	IE
7720	7720	7720	NRX_MFA6197571.1	NRX_MEV5411309.1	37.29977116704806	437	37.29977116704806	437	VI	UNK	I	Ie	IIIC	UNK	I	IE
7721	7721	7721	NRX_MFA6197571.1	NRX_MCW2918912.1	37.07093821510298	437	37.07093821510298	437	VI	UNK	I	Ie	IIIC	UNK	I	IE
7722	7722	7722	NRX_MFA6197571.1	NRX_WP_197013567.1	36.38443935926773	437	36.38443935926773	437	VI	UNK	I	Ie	IIIC	UNK	I	IE
7723	7723	7723	NRX_MFA6197571.1	NRX_WP_030166954.1	36.38443935926773	437	36.38443935926773	437	VI	UNK	I	Ie	IIIC	UNK	I	IE
7724	7724	7724	NRX_MFA6197571.1	NRX_WP_378302773.1	37.07093821510298	437	37.07093821510298	437	VI	UNK	I	Ie	IIIC	UNK	I	IE
7725	7725	7725	NRX_MFA6197571.1	NRX_WP_089313748.1	37.29977116704806	437	37.29977116704806	437	VI	UNK	I	Ie	IIIC	UNK	I	IE
7726	7726	7726	NRX_MFA6197571.1	NRX_WP_375047124.1	36.84210526315789	437	36.84210526315789	437	VI	UNK	I	Ie	IIIC	UNK	I	IE
7727	7727	7727	NRX_MFA6197571.1	NRX_WP_347677911.1	36.84210526315789	437	36.84210526315789	437	VI	UNK	I	Ie	IIIC	UNK	I	IE
7728	7728	7728	NRX_MFA6197571.1	NRX_WP_285496134.1	36.38443935926773	437	36.38443935926773	437	VI	UNK	I	Ie	IIIC	UNK	I	IE
7729	7729	7729	NRX_MFA6197571.1	NRX_GAA1573910.1	36.84210526315789	437	36.84210526315789	437	VI	UNK	I	Ie	IIIC	UNK	I	IE
7730	7730	7730	NRX_MFA6197571.1	NRX_WP_192755983.1	37.75743707093822	437	37.75743707093822	437	VI	UNK	I	Ie	IIIC	UNK	I	IE
7731	7731	7731	NRX_MFA6197571.1	NRX_GAA2757759.1	37.29977116704806	437	37.29977116704806	437	VI	UNK	I	Ie	IIIC	UNK	I	IE
7732	7732	7732	NRX_MFA6197571.1	NRX_MBI1759374.1	36.61327231121281	437	36.61327231121281	437	VI	UNK	I	Ie	IIIC	UNK	I	IE
7733	7733	7733	NRX_MFA6197571.1	NRX_WP_256100801.1	37.75743707093822	437	37.75743707093822	437	VI	UNK	I	Ie	IIIC	UNK	I	IE
7734	7734	7734	NRX_MFA6197571.1	NRX_WP_205873618.1	37.75743707093822	437	37.75743707093822	437	VI	UNK	I	Ie	IIIC	UNK	I	IE
7735	7735	7735	NRX_MFA6197571.1	NRX_MBS1696583.1	37.986270022883296	437	37.986270022883296	437	VI	UNK	I	Ie	IIIC	UNK	I	IE
7736	7736	7736	NRX_MFA6197571.1	NRX_WP_069407305.1	36.84210526315789	437	36.84210526315789	437	VI	UNK	I	Ie	IIIC	UNK	I	IE
7737	7737	7737	NRX_MFA6197571.1	NRX_WP_149373008.1	36.84210526315789	437	36.84210526315789	437	VI	UNK	I	Ie	IIIC	UNK	I	IE
7738	7738	7738	NRX_MFA6197571.1	NRX_WP_379623944.1	38.215102974828376	437	38.215102974828376	437	VI	UNK	I	Ie	IIIC	UNK	I	IE
7739	7739	7739	NRX_MFA6197571.1	NRX_HZS20524.1	37.07093821510298	437	37.07093821510298	437	VI	UNK	I	Ie	IIIC	UNK	I	IE
7740	7740	7740	NRX_MFA6197571.1	NRX_HZS22858.1	37.986270022883296	437	37.986270022883296	437	VI	UNK	I	Ie	IIIC	UNK	I	IE
7741	7741	7741	NRX_MFA6197571.1	NRX_MBO0772805.1	36.15560640732266	437	36.15560640732266	437	VI	UNK	I	Ie	IIIC	UNK	I	IE
7742	7742	7742	NRX_MFA6197571.1	NRX_HXZ73503.1	36.38443935926773	437	36.38443935926773	437	VI	UNK	I	Ie	IIIC	UNK	I	IE
7743	7743	7743	NRX_MFA6197571.1	NRX_HWN59083.1	37.986270022883296	437	37.986270022883296	437	VI	UNK	I	Ie	IIIC	UNK	I	IE
7744	7744	7744	NRX_MFA6197571.1	NRX_PZS19536.1	36.15560640732266	437	36.15560640732266	437	VI	UNK	I	Ie	IIIC	UNK	I	IE
7745	7745	7745	NRX_MFA6197571.1	NRX_WP_358071367.1	38.215102974828376	437	38.215102974828376	437	VI	UNK	I	Ie	IIIC	UNK	I	IE
7746	7746	7746	NRX_MFA6197571.1	NRX_WP_378626454.1	38.215102974828376	437	38.215102974828376	437	VI	UNK	I	Ie	IIIC	UNK	I	IE
7747	7747	7747	NRX_MFA6197571.1	NRX_WP_067526036.1	37.29977116704806	437	37.29977116704806	437	VI	UNK	I	Ie	IIIC	UNK	I	IE
7748	7748	7748	NRX_MFA6197571.1	NRX_WP_379449971.1	37.07093821510298	437	37.07093821510298	437	VI	UNK	I	Ie	IIIC	UNK	I	IE
7749	7749	7749	NRX_MFA6197571.1	NRX_MET7770644.1	37.986270022883296	437	37.986270022883296	437	VI	UNK	I	Ie	IIIC	UNK	I	IE
7750	7750	7750	NRX_MFA6197571.1	NRX_WP_280430588.1	38.672768878718536	437	38.672768878718536	437	VI	UNK	I	Ie	IIIC	UNK	I	IE
7751	7751	7751	NRX_MFA6197571.1	NRX_MEV6559784.1	38.215102974828376	437	38.215102974828376	437	VI	UNK	I	Ie	IIIC	UNK	I	IE
7752	7752	7752	NRX_MFA6197571.1	NRX_WP_357730499.1	38.443935926773456	437	38.443935926773456	437	VI	UNK	I	Ie	IIIC	UNK	I	IE
7753	7753	7753	NRX_MFA6197571.1	NRX_WP_350909306.1	38.443935926773456	437	38.443935926773456	437	VI	UNK	I	Ie	IIIC	UNK	I	IE
7754	7754	7754	NRX_MFA6197571.1	NRX_WP_330180730.1	37.07093821510298	437	37.07093821510298	437	VI	UNK	I	Ie	IIIC	UNK	I	IE
7755	7755	7755	NRX_MFA6197571.1	NRX_WP_036501264.1	38.215102974828376	437	38.215102974828376	437	VI	UNK	I	Ie	IIIC	UNK	I	IE
7756	7756	7756	NRX_MFA6197571.1	NRX_WP_039782032.1	37.986270022883296	437	37.986270022883296	437	VI	UNK	I	Ie	IIIC	UNK	I	IE
7757	7757	7757	NRX_MFA6197571.1	NRX_MBV8079534.1	37.07093821510298	437	37.07093821510298	437	VI	UNK	I	Ie	IIIC	UNK	I	IE
7758	7758	7758	NRX_MFA6197571.1	NRX_HEY2259741.1	35.92677345537758	437	35.92677345537758	437	VI	UNK	I	Ie	IIIC	UNK	I	IE
7759	7759	7759	NRX_MFA6197571.1	NRX_MBA3328647.1	35.92677345537758	437	35.92677345537758	437	VI	UNK	I	Ie	IIIC	UNK	I	IE
7760	7760	7760	NRX_MFA6197571.1	NRX_MEJ7891300.1	36.15560640732266	437	36.15560640732266	437	VI	UNK	I	Ie	IIIC	UNK	I	IE
7761	7761	7761	NRX_MFA6197571.1	NRX_HEX5192110.1	36.15560640732266	437	36.15560640732266	437	VI	UNK	I	Ie	IIIC	UNK	I	IE
7762	7762	7762	NRX_MFA6197571.1	NRX_HEX8968273.1	37.75743707093822	437	37.75743707093822	437	VI	UNK	I	Ie	IIIC	UNK	I	IE
7763	7763	7763	NRX_MFA6197571.1	NRX_HZV50021.1	38.443935926773456	437	38.443935926773456	437	VI	UNK	I	Ie	IIIC	UNK	I	IE
7764	7764	7764	NRX_MFA6197571.1	NRX_MEO8292075.1	37.75743707093822	437	37.75743707093822	437	VI	UNK	I	Ie	IIIC	UNK	I	IE
7765	7765	7765	NRX_MFA6197571.1	NRX_HEY2667341.1	37.07093821510298	437	37.07093821510298	437	VI	UNK	I	Ie	IIIC	UNK	I	IE
7766	7766	7766	NRX_MFA6197571.1	NRX_MEX2588264.1	38.215102974828376	437	38.215102974828376	437	VI	UNK	I	Ie	IIIC	UNK	I	IE
7767	7767	7767	NRX_MFA6197571.1	NRX_WP_317997254.1	36.15560640732266	437	36.15560640732266	437	VI	UNK	I	Ie	IIIC	UNK	I	IE
7768	7768	7768	NRX_MFA6197571.1	SLO_WP_095045405.1	36.84210526315789	437	36.55172413793103	435	VI	UNK	I	Iβ	IIIC	UNK	I	I'
7769	7769	7769	NRX_MFA6197571.1	NRX_CUS06078.1	36.84210526315789	437	36.55172413793103	435	VI	UNK	I	Iβ	IIIC	UNK	I	I'
7770	7770	7770	NRX_MFA6197571.1	NRX_MCW5864629.1	37.29977116704806	437	37.01149425287356	435	VI	UNK	I	Iβ	IIIC	UNK	I	I'
7771	7771	7771	NRX_MFA6197571.1	LIU_IP.Rifcsp9	38.443935926773456	437	38.30275229357798	436	VI	UNK	I	Iβ	IIIC	UNK	I	I'
7772	7772	7772	NRX_MFA6197571.1	NRX_OGO46527.1	38.672768878718536	437	38.53211009174312	436	VI	UNK	I	Iβ	IIIC	UNK	I	I'
7773	7773	7773	NRX_MFA6197571.1	NRX_MBF8283287.1	38.443935926773456	437	38.30275229357798	436	VI	UNK	I	Iβ	IIIC	UNK	I	I'
7774	7774	7774	NRX_MFA6197571.1	SLO_SR1_18_B1_scaffold_509483_7|SR1_18_Bp1_UNK|SR1_18_Bp1_QB3_181220	38.672768878718536	437	38.53211009174312	436	VI	UNK	I	Iβ	IIIC	UNK	I	I'
7775	7775	7775	NRX_MFA6197571.1	NRX_MBV8265309.1	38.443935926773456	437	38.30275229357798	436	VI	UNK	I	Iβ	IIIC	UNK	I	I'
7776	7776	7776	NRX_MFA6197571.1	NRX_MBV8677696.1	38.443935926773456	437	38.30275229357798	436	VI	UNK	I	Iβ	IIIC	UNK	I	I'
7777	7777	7777	NRX_MFA6197571.1	NRX_MBV8557132.1	38.443935926773456	437	38.30275229357798	436	VI	UNK	I	Iβ	IIIC	UNK	I	I'
7778	7778	7778	NRX_MFA6197571.1	LIU_IP.SRVP_2	34.32494279176201	437	33.71824480369515	433	VI	UNK	I	Iβ	IIIC	UNK	I	I'
7779	7779	7779	NRX_MFA6197571.1	NRX_MCC6187578.1	37.986270022883296	437	37.84403669724771	436	VI	UNK	I	Iβ	IIIC	UNK	I	I'
7780	7780	7780	NRX_MFA6197571.1	LIU_IP.Rifcsp4	38.672768878718536	437	38.53211009174312	436	VI	UNK	I	Iβ	IIIC	UNK	I	I'
7781	7781	7781	NRX_MFA6197571.1	LIU_IP.Rifcsp3	35.92677345537758	437	35.483870967741936	434	VI	UNK	I	Iβ	IIIC	UNK	I	I'
7782	7782	7782	NRX_MFA6197571.1	LIU_IP.181221	36.38443935926773	437	36.23853211009174	436	VI	UNK	I	Iβ	IIIC	UNK	I	I'
7783	7783	7783	NRX_MFA6197571.1	NRX_MBI4670958.1	36.38443935926773	437	36.23853211009174	436	VI	UNK	I	Iβ	IIIC	UNK	I	I'
7784	7784	7784	NRX_MFA6197571.1	LIU_IP.181220	37.29977116704806	437	37.15596330275229	436	VI	UNK	I	Iβ	IIIC	UNK	I	I'
7785	7785	7785	NRX_MFA6197571.1	NRX_MBI3914663.1	36.84210526315789	437	36.69724770642202	436	VI	UNK	I	Iβ	IIIC	UNK	I	I'
7786	7786	7786	NRX_MFA6197571.1	NRX_HJO33789.1	35.92677345537758	437	35.77981651376147	436	VI	UNK	I	Iβ	IIIC	UNK	I	I'
7787	7787	7787	NRX_MFA6197571.1	NRX_MBU37760.1	34.55377574370709	437	34.403669724770644	436	VI	UNK	I	Iβ	IIIC	UNK	I	I'
7788	7788	7788	NRX_MFA6197571.1	LIU_IP.MBU3776	35.46910755148742	437	35.321100917431195	436	VI	UNK	I	Iβ	IIIC	UNK	I	I'
7789	7789	7789	NRX_MFA6197571.1	LIU_IP.Rifcsp2	35.6979405034325	437	35.55045871559633	436	VI	UNK	I	Iβ	IIIC	UNK	I	I'
7790	7790	7790	NRX_MFA6197571.1	LIU_IP.190301	38.672768878718536	437	38.39080459770115	435	VI	UNK	I	Iβ	IIIC	UNK	I	I'
7791	7791	7791	NRX_MFA6197571.1	NRX_MBI3361835.1	38.672768878718536	437	38.39080459770115	435	VI	UNK	I	Iβ	IIIC	UNK	I	I'
7792	7792	7792	NRX_MFA6197571.1	LIU_IP.GD2017	38.672768878718536	437	38.39080459770115	435	VI	UNK	I	Iβ	IIIC	UNK	I	I'
7793	7793	7793	NRX_MFA6197571.1	NRX_MDZ7267510.1	37.29977116704806	437	37.01149425287356	435	VI	UNK	I	Iβ	IIIC	UNK	I	I'
7794	7794	7794	NRX_MFA6197571.1	NRX_MBX3057595.1	36.38443935926773	437	36.23853211009174	436	VI	UNK	I	Iβ	IIIC	UNK	I	I'
7795	7795	7795	NRX_MFA6197571.1	NRX_HUM70947.1	35.6979405034325	437	35.55045871559633	436	VI	UNK	I	Iβ	IIIC	UNK	I	I'
7796	7796	7796	NRX_MFA6197571.1	NRX_HRQ41472.1	35.92677345537758	437	35.77981651376147	436	VI	UNK	I	Iβ	IIIC	UNK	I	I'
7797	7797	7797	NRX_MFA6197571.1	NRX_MEI2612278.1	35.92677345537758	437	35.77981651376147	436	VI	UNK	I	Iβ	IIIC	UNK	I	I'
7798	7798	7798	NRX_MFA6197571.1	NRX_MBP8001947.1	35.6979405034325	437	35.55045871559633	436	VI	UNK	I	Iβ	IIIC	UNK	I	I'
7799	7799	7799	NRX_MFA6197571.1	SLO_MBE2202408.1	36.38443935926773	437	36.23853211009174	436	VI	UNK	I	Iβ	IIIC	UNK	I	I'
7800	7800	7800	NRX_MFA6197571.1	LIU_IP.321A	36.61327231121281	437	36.46788990825688	436	VI	UNK	I	Iβ	IIIC	UNK	I	I'
7801	7801	7801	NRX_MFA6197571.1	NRX_MCB8928087.1	36.15560640732266	437	36.00917431192661	436	VI	UNK	I	Iβ	IIIC	UNK	I	I'
7802	7802	7802	NRX_MFA6197571.1	NRX_MBK7897396.1	36.15560640732266	437	36.00917431192661	436	VI	UNK	I	Iβ	IIIC	UNK	I	I'
7803	7803	7803	NRX_MFA6197571.1	NRX_MEZ4590240.1	36.15560640732266	437	36.00917431192661	436	VI	UNK	I	Iβ	IIIC	UNK	I	I'
7804	7804	7804	NRX_MFA6197571.1	NRX_MBK8901421.1	36.61327231121281	437	36.46788990825688	436	VI	UNK	I	Iβ	IIIC	UNK	I	I'
7805	7805	7805	NRX_MFA6197571.1	NRX_MCA9954536.1	36.61327231121281	437	36.46788990825688	436	VI	UNK	I	Iβ	IIIC	UNK	I	I'
7806	7806	7806	NRX_MFA6197571.1	NRX_MCC6604233.1	35.92677345537758	437	35.77981651376147	436	VI	UNK	I	Iβ	IIIC	UNK	I	I'
7807	7807	7807	NRX_MFA6197571.1	NRX_MBK7914972.1	36.15560640732266	437	36.00917431192661	436	VI	UNK	I	Iβ	IIIC	UNK	I	I'
7808	7808	7808	NRX_MFA6197571.1	NRX_HFC12553.1	35.46910755148742	437	35.321100917431195	436	VI	UNK	I	Iβ	IIIC	UNK	I	I'
7809	7809	7809	NRX_MFA6197571.1	SLO_HFC12553.1	35.46910755148742	437	35.321100917431195	436	VI	UNK	I	Iβ	IIIC	UNK	I	I'
7810	7810	7810	NRX_MFA6197571.1	NRX_MCA9951702.1	36.84210526315789	437	36.69724770642202	436	VI	UNK	I	Iβ	IIIC	UNK	I	I'
7811	7811	7811	NRX_MFA6197571.1	SLO_RMF31056.1	40.274599542334094	437	39.722863741339495	433	VI	UNK	I	Iβ	IIIC	UNK	I	I'
7812	7812	7812	NRX_MFA6197571.1	NRX_WP_264843211.1	39.588100686498855	437	39.310344827586206	435	VI	UNK	I	Iβ	IIIC	UNK	I	I'
7813	7813	7813	NRX_MFA6197571.1	SLO_B_1_S1_170907_scaffold_241187_5|GD2017_1_B_1_S1_170907_UNK|GD2017_1_B_1_S1_Biohub_170907	39.816933638443935	437	39.54022988505747	435	VI	UNK	I	Iβ	IIIC	UNK	I	I'
7814	7814	7814	NRX_MFA6197571.1	NRX_MBI4514075.1	39.588100686498855	437	39.310344827586206	435	VI	UNK	I	Iβ	IIIC	UNK	I	I'
7815	7815	7815	NRX_MFA6197571.1	NRX_HTR20940.1	38.215102974828376	437	37.93103448275862	435	VI	UNK	I	Iβ	IIIC	UNK	I	I'
7816	7816	7816	NRX_MFA6197571.1	NRX_MDR7578424.1	40.045766590389015	437	39.90825688073394	436	VI	UNK	I	Iγ	IIIC	UNK	I	I''
7817	7817	7817	NRX_MFA6197571.1	LIU_IDP.Ga0105160	40.045766590389015	437	39.90825688073394	436	VI	UNK	I	Iγ	IIIC	UNK	I	I''
7818	7818	7818	NRX_MFA6197571.1	NRX_MDR7462213.1	39.816933638443935	437	39.678899082568805	436	VI	UNK	I	Iγ	IIIC	UNK	I	I''
7819	7819	7819	NRX_MFA6197571.1	NRX_MDR7393622.1	40.96109839816934	437	40.825688073394495	436	VI	UNK	I	Iγ	IIIC	UNK	I	I''
7820	7820	7820	NRX_MFA6197571.1	NRX_MDR7610765.1	40.73226544622426	437	40.59633027522936	436	VI	UNK	I	Iγ	IIIC	UNK	I	I''
7821	7821	7821	NRX_MFA6197571.1	NRX_MDR7433497.1	41.64759725400457	437	41.51376146788991	436	VI	UNK	I	Iγ	IIIC	UNK	I	I''
7822	7822	7822	NRX_MFA6197571.1	NRX_8U66_A	41.18993135011442	437	41.05504587155963	436	VI	UNK	I	Iγ	IIIC	UNK	I	I''
7823	7823	7823	NRX_MFA6197571.1	LIU_IDP.Firmi	41.41876430205949	437	41.28440366972477	436	VI	UNK	I	Iγ	IIIC	UNK	I	I''
7824	7824	7824	NRX_MFA6197571.1	NRX_MDR5694372.1	41.41876430205949	437	41.28440366972477	436	VI	UNK	I	Iγ	IIIC	UNK	I	I''
7825	7825	7825	NRX_MFA6197571.1	LIU_IDP.Ga0073933	39.816933638443935	437	39.678899082568805	436	VI	UNK	I	Iγ	IIIC	UNK	I	I''
7826	7826	7826	NRX_MFA6197571.1	LIU_IP.HBY9641	37.52860411899314	437	37.096774193548384	434	VI	UNK	I	Iβ	IIIC	UNK	I	I'
7827	7827	7827	NRX_MFA6197571.1	SLO_RMF04955.1	38.215102974828376	437	38.07339449541284	436	VI	UNK	I	Iβ	IIIC	UNK	I	I'
7828	7828	7828	NRX_MFA6197571.1	LIU_Ialp.GWC2	42.79176201372998	437	42.26327944572749	433	VI	UNK	I	Iα	IIIC	UNK	I	Iα
7829	7829	7829	NRX_MFA6197571.1	NRX_OGN85134.1	42.79176201372998	437	42.26327944572749	433	VI	UNK	I	Iα	IIIC	UNK	I	Iα
7830	7830	7830	NRX_MFA6197571.1	LIU_Ialp.OGN85134	42.5629290617849	437	42.0323325635104	433	VI	UNK	I	Iα	IIIC	UNK	I	Iα
7831	7831	7831	NRX_MFA6197571.1	NRX_MEK6191180.1	43.7070938215103	437	43.18706697459584	433	VI	UNK	I	Iα	IIIC	UNK	I	Iα
7832	7832	7832	NRX_MFA6197571.1	LIU_Ialp.31868	45.08009153318078	437	44.57274826789838	433	VI	UNK	I	Iα	IIIC	UNK	I	Iα
7833	7833	7833	NRX_MFA6197571.1	NRX_MEW5991288.1	44.62242562929062	437	44.1108545034642	433	VI	UNK	I	Iα	IIIC	UNK	I	Iα
7834	7834	7834	NRX_MFA6197571.1	NRX_HEX9549667.1	44.39359267734554	437	43.87990762124711	433	VI	UNK	I	Iα	IIIC	UNK	I	Iα
7835	7835	7835	NRX_MFA6197571.1	LIU_Ialp.RBG_16	44.8512585812357	437	44.34180138568129	433	VI	UNK	I	Iα	IIIC	UNK	I	Iα
7836	7836	7836	NRX_MFA6197571.1	NRX_OGO55603.1	44.8512585812357	437	44.34180138568129	433	VI	UNK	I	Iα	IIIC	UNK	I	Iα
7837	7837	7837	NRX_MFA6197571.1	LIU_Ialp.OGO55603	44.62242562929062	437	44.1108545034642	433	VI	UNK	I	Iα	IIIC	UNK	I	Iα
7838	7838	7838	NRX_MFA6197571.1	LIU_Ialp.PLM2	44.39359267734554	437	43.87990762124711	433	VI	UNK	I	Iα	IIIC	UNK	I	Iα
7839	7839	7839	NRX_MFA6197571.1	NRX_HEX5149462.1	44.16475972540046	437	43.64896073903002	433	VI	UNK	I	Iα	IIIC	UNK	I	Iα
7840	7840	7840	NRX_MFA6197571.1	LIU_Ialp.NIA_04552	43.93592677345538	437	43.41801385681293	433	VI	UNK	I	Iα	IIIC	UNK	I	Iα
7841	7841	7841	NRX_MFA6197571.1	NRX_NIA04552.1	43.93592677345538	437	43.41801385681293	433	VI	UNK	I	Iα	IIIC	UNK	I	Iα
7842	7842	7842	NRX_MFA6197571.1	NRX_WP_237889062.1	42.5629290617849	437	42.0323325635104	433	VI	UNK	I	Iα	IIIC	UNK	I	Iα
7843	7843	7843	NRX_MFA6197571.1	SLO_MBC8333483.1	43.47826086956522	437	42.956120092378754	433	VI	UNK	I	Iα	IIIC	UNK	I	Iα
7844	7844	7844	NRX_MFA6197571.1	NRX_MBC8333483.1	43.47826086956522	437	42.956120092378754	433	VI	UNK	I	Iα	IIIC	UNK	I	Iα
7845	7845	7845	NRX_MFA6197571.1	NRX_MBT3392062.1	42.33409610983982	437	41.8013856812933	433	VI	UNK	I	Iα	IIIC	UNK	I	Iα
7846	7846	7846	NRX_MFA6197571.1	WIN_OYV09315.1	43.02059496567506	437	40.85510688836104	421	VI	UNK	III		IIIC	UNK	IIIA	UNK
7847	7847	7847	NRX_MFA6197571.1	NRX_MDQ1313113.1	43.02059496567506	437	40.71428571428572	420	VI	UNK	III		IIIC	UNK	IIIA	UNK
7848	7848	7848	NRX_MFA6197571.1	NRX_MCK9564609.1	41.18993135011442	437	38.80952380952381	420	VI	UNK	III		IIIC	UNK	IIIA	UNK
7849	7849	7849	NRX_MFA6197571.1	NRX_MDQ1261032.1	41.18993135011442	437	38.80952380952381	420	VI	UNK	III	None	IIIC	UNK	IIIA	UNK
7850	7850	7850	NRX_MFA6197571.1	NRX_RQW78601.1	42.10526315789473	437	39.76190476190476	420	VI	UNK	III		IIIC	UNK	IIIA	UNK
7851	7851	7851	NRX_MFA6197571.1	NRX_HNX09881.1	43.02059496567506	437	40.71428571428572	420	VI	UNK	III	None	IIIC	UNK	IIIA	UNK
7852	7852	7852	NRX_MFA6197571.1	NRX_MFB3766316.1	42.5629290617849	437	40.23809523809524	420	VI	UNK	III		IIIC	UNK	IIIA	UNK
7853	7853	7853	NRX_MFA6197571.1	NRX_MCX8207131.1	42.33409610983982	437	40.14251781472685	421	VI	UNK	III		IIIC	UNK	IIIA	UNK
7854	7854	7854	NRX_MFA6197571.1	NRX_MCQ8903765.1	43.24942791762014	437	40.95238095238095	420	VI	UNK	III		IIIC	UNK	IIIA	UNK
7855	7855	7855	NRX_MFA6197571.1	NRX_HOO54132.1	40.73226544622426	437	38.333333333333336	420	VI	UNK	III		IIIC	UNK	IIIA	UNK
7856	7856	7856	NRX_MFA6197571.1	NRX_HRW83749.1	40.73226544622426	437	38.333333333333336	420	VI	UNK	III		IIIC	UNK	IIIA	UNK
7857	7857	7857	NRX_MFA6197571.1	NRX_MBE0522962.1	41.41876430205949	437	39.04761904761905	420	VI	UNK	III		IIIC	UNK	IIIA	UNK
7858	7858	7858	NRX_MFA6197571.1	NRX_MCD4808803.1	40.045766590389015	437	37.61904761904762	420	VI	UNK	III		IIIC	UNK	IIIA	UNK
7859	7859	7859	NRX_MFA6197571.1	NRX_MBC2698083.1	40.274599542334094	437	37.85714285714285	420	VI	UNK	III		IIIC	UNK	IIIA	UNK
7860	7860	7860	NRX_MFA6197571.1	NRX_WP_048199334.1	40.96109839816934	437	38.57142857142858	420	VI	UNK	III		IIIC	UNK	IIIA	UNK
7861	7861	7861	NRX_MFA6197571.1	NRX_WP_325381566.1	40.73226544622426	437	38.333333333333336	420	VI	UNK	III		IIIC	UNK	IIIA	UNK
7862	7862	7862	NRX_MFA6197571.1	NRX_WP_283167527.1	43.24942791762014	437	40.95238095238095	420	VI	UNK	III		IIIC	UNK	IIIA	UNK
7863	7863	7863	NRX_MFA6197571.1	NRX_WP_247139299.1	40.50343249427917	437	38.095238095238095	420	VI	UNK	III		IIIC	UNK	IIIA	UNK
7864	7864	7864	NRX_MFA6197571.1	NRX_NYT01045.1	44.16475972540046	437	41.90476190476191	420	VI	UNK	III	None	IIIC	UNK	IIIA	UNK
7865	7865	7865	NRX_MFA6197571.1	NRX_HIH36942.1	43.02059496567506	437	40.71428571428572	420	VI	UNK	III	None	IIIC	UNK	IIIA	UNK
7866	7866	7866	NRX_MFA6197571.1	NRX_MDR2855387.1	38.901601830663616	437	36.42857142857142	420	VI	UNK	III		IIIC	UNK	IIIA	UNK
7867	7867	7867	NRX_MFA6197571.1	NRX_WP_325630405.1	40.045766590389015	437	37.61904761904762	420	VI	UNK	III		IIIC	UNK	IIIA	UNK
7868	7868	7868	NRX_MFA6197571.1	NRX_WP_324473849.1	39.359267734553775	437	36.90476190476191	420	VI	UNK	III		IIIC	UNK	IIIA	UNK
7869	7869	7869	NRX_MFA6197571.1	NRX_MEN6341549.1	39.359267734553775	437	37.05463182897862	421	VI	UNK	III		IIIC	UNK	IIIA	UNK
7870	7870	7870	NRX_MFA6197571.1	NRX_WP_265580075.1	39.588100686498855	437	37.142857142857146	420	VI	UNK	III		IIIC	UNK	IIIA	UNK
7871	7871	7871	NRX_MFA6197571.1	NRX_WP_209630669.1	39.359267734553775	437	36.90476190476191	420	VI	UNK	III		IIIC	UNK	IIIA	UNK
7872	7872	7872	NRX_MFA6197571.1	NRX_MCX6682899.1	41.18993135011442	437	38.80952380952381	420	VI	UNK	III		IIIC	UNK	IIIA	UNK
7873	7873	7873	NRX_MFA6197571.1	NRX_MEI7433346.1	39.816933638443935	437	37.38095238095238	420	VI	UNK	III		IIIC	UNK	IIIA	UNK
7874	7874	7874	NRX_MFA6197571.1	NRX_WP_278155473.1	40.50343249427917	437	38.095238095238095	420	VI	UNK	III		IIIC	UNK	IIIA	UNK
7875	7875	7875	NRX_MFA6197571.1	NRX_WP_268185866.1	40.73226544622426	437	38.333333333333336	420	VI	UNK	III		IIIC	UNK	IIIA	UNK
7876	7876	7876	NRX_MFA6197571.1	NRX_WP_048151126.1	38.443935926773456	437	35.95238095238095	420	VI	UNK	III		IIIC	UNK	IIIA	UNK
7877	7877	7877	NRX_MFA6197571.1	NRX_MBS1193682.1	39.359267734553775	437	36.90476190476191	420	VI	UNK	III		IIIC	UNK	IIIA	UNK
7878	7878	7878	NRX_MFA6197571.1	NRX_MDD1653605.1	38.215102974828376	437	35.714285714285715	420	VI	UNK	III		IIIC	UNK	IIIA	UNK
7879	7879	7879	NRX_MFA6197571.1	NRX_MDD1664232.1	40.274599542334094	437	37.85714285714285	420	VI	UNK	III	None	IIIC	UNK	IIIA	UNK
7880	7880	7880	NRX_MFA6197571.1	NRX_HMA05817.1	40.045766590389015	437	37.61904761904762	420	VI	UNK	III		IIIC	UNK	IIIA	UNK
7881	7881	7881	NRX_MFA6197571.1	NRX_HVP25319.1	41.64759725400457	437	39.285714285714285	420	VI	UNK	III	None	IIIC	UNK	IIIA	UNK
7882	7882	7882	NRX_MFA6197571.1	NRX_HJK08580.1	42.33409610983982	437	40.14251781472685	421	VI	UNK	III		IIIC	UNK	IIIA	UNK
7883	7883	7883	NRX_MFA6197571.1	NRX_HJK46287.1	42.10526315789473	437	39.90498812351544	421	VI	UNK	III		IIIC	UNK	IIIA	UNK
7884	7884	7884	NRX_MFA6197571.1	NRX_HJK09548.1	42.10526315789473	437	39.90498812351544	421	VI	UNK	III		IIIC	UNK	IIIA	UNK
7885	7885	7885	NRX_MFA6197571.1	NRX_WP_268924961.1	41.41876430205949	437	39.19239904988123	421	VI	UNK	III	None	IIIC	UNK	IIIA	UNK
7886	7886	7886	NRX_MFA6197571.1	NRX_MDE2519400.1	41.87643020594965	437	39.66745843230404	421	VI	UNK	III		IIIC	UNK	IIIA	UNK
7887	7887	7887	NRX_MFA6197571.1	NRX_MDR0981298.1	41.18993135011442	437	38.95486935866984	421	VI	UNK	III		IIIC	UNK	IIIA	UNK
7888	7888	7888	NRX_MFA6197571.1	NRX_HJJ43287.1	40.50343249427917	437	38.095238095238095	420	VI	UNK	III		IIIC	UNK	IIIA	UNK
7889	7889	7889	NRX_MFA6197571.1	NRX_MDO5846840.1	39.816933638443935	437	37.52969121140142	421	VI	UNK	III		IIIC	UNK	IIIA	UNK
7890	7890	7890	NRX_MFA6197571.1	NRX_MBR5814839.1	40.73226544622426	437	38.47980997624703	421	VI	UNK	III		IIIC	UNK	IIIA	UNK
7891	7891	7891	NRX_MFA6197571.1	NRX_HJJ65790.1	40.50343249427917	437	38.242280285035626	421	VI	UNK	III		IIIC	UNK	IIIA	UNK
7892	7892	7892	NRX_MFA6197571.1	NRX_MEE1135994.1	40.96109839816934	437	38.71733966745843	421	VI	UNK	III		IIIC	UNK	IIIA	UNK
7893	7893	7893	NRX_MFA6197571.1	NRX_HJJ87703.1	40.50343249427917	437	38.242280285035626	421	VI	UNK	III		IIIC	UNK	IIIA	UNK
7894	7894	7894	NRX_MFA6197571.1	NRX_MBR4987756.1	40.73226544622426	437	38.47980997624703	421	VI	UNK	III		IIIC	UNK	IIIA	UNK
7895	7895	7895	NRX_MFA6197571.1	NRX_MBO5431380.1	39.130434782608695	437	36.51551312649165	419	VI	UNK	III		IIIC	UNK	IIIA	UNK
7896	7896	7896	NRX_MFA6197571.1	NRX_MEM2899514.1	40.73226544622426	437	38.18615751789976	419	VI	UNK	RLP		IIIC	UNK	RLP	UNK
7897	7897	7897	NRX_MFA6197571.1	NRX_MEM2902033.1	40.045766590389015	437	38.061465721040186	423	VI	UNK	RLP		IIIC	UNK	RLP	UNK
7898	7898	7898	NRX_MFA6197571.1	NRX_HLD86243.1	36.84210526315789	437	35.96287703016242	431	VI	UNK	VII		IIIC	UNK	III-Like	UNK
7899	7899	7899	NRX_MFA6197571.1	NRX_OHA55814.1	39.588100686498855	437	38.74709976798144	431	VI	UNK	VII	None	IIIC	UNK	III-Like	UNK
7900	7900	7900	NRX_MFA6197571.1	NRX_KKT20824.1	36.61327231121281	437	35.730858468677496	431	VI	UNK	VII	None	IIIC	UNK	III-Like	UNK
7901	7901	7901	NRX_MFA6197571.1	NRX_MFA4937338.1	37.07093821510298	437	36.19489559164733	431	VI	UNK	VII	None	IIIC	UNK	III-Like	UNK
7902	7902	7902	NRX_MFA6197571.1	NRX_OGG32692.1	37.986270022883296	437	37.12296983758701	431	VI	UNK	VII		IIIC	UNK	III-Like	UNK
7903	7903	7903	NRX_MFA6197571.1	WIN_OGG32692.1	37.986270022883296	437	37.12296983758701	431	VI	UNK	VII	None	IIIC	UNK	III-Like	UNK
7904	7904	7904	NRX_MFA6197571.1	NRX_OGG07007.1	37.52860411899314	437	36.65893271461717	431	VI	UNK	VII		IIIC	UNK	III-Like	UNK
7905	7905	7905	NRX_MFA6197571.1	NRX_VDD88793.1	37.52860411899314	437	36.65893271461717	431	VI	UNK	VII		IIIC	UNK	III-Like	UNK
7906	7906	7906	NRX_MFA6197571.1	NRX_VDD88965.1	36.15560640732266	437	35.266821345707655	431	VI	UNK	VII		IIIC	UNK	III-Like	UNK
7907	7907	7907	NRX_MFA6197571.1	NRX_VDD88973.1	37.52860411899314	437	36.65893271461717	431	VI	UNK	VII		IIIC	UNK	III-Like	UNK
7908	7908	7908	NRX_MFA6197571.1	NRX_MCL4338635.1	38.215102974828376	437	37.35498839907193	431	VI	UNK	VII		IIIC	UNK	III-Like	UNK
7909	7909	7909	NRX_MFA6197571.1	NRX_MCJ7739747.1	36.84210526315789	437	35.96287703016242	431	VI	UNK	VII	None	IIIC	UNK	III-Like	UNK
7910	7910	7910	NRX_MFA6197571.1	NRX_MEK9169501.1	36.61327231121281	437	35.730858468677496	431	VI	UNK	VII		IIIC	UNK	III-Like	UNK
7911	7911	7911	NRX_MFA6197571.1	WIN_KKQ35513.1	38.672768878718536	437	37.81902552204176	431	VI	UNK	VII	None	IIIC	UNK	III-Like	UNK
7912	7912	7912	NRX_MFA6197571.1	NRX_HLC22213.1	39.130434782608695	437	38.2830626450116	431	VI	UNK	VII	None	IIIC	UNK	III-Like	UNK
7913	7913	7913	NRX_MFA6197571.1	NRX_PXY71499.1	39.130434782608695	437	38.2830626450116	431	VI	UNK	VII		IIIC	UNK	III-Like	UNK
7914	7914	7914	NRX_MFA6197571.1	NRX_MCR4327200.1	39.816933638443935	437	38.97911832946635	431	VI	UNK	VII		IIIC	UNK	III-Like	UNK
7915	7915	7915	NRX_MFA6197571.1	NRX_MDP3966539.1	40.045766590389015	437	39.21113689095127	431	VI	UNK	VII		IIIC	UNK	III-Like	UNK
7916	7916	7916	NRX_MFA6197571.1	NRX_PJE81203.1	40.045766590389015	437	39.21113689095127	431	VI	UNK	VII		IIIC	UNK	III-Like	UNK
7917	7917	7917	NRX_MFA6197571.1	NRX_VDD89159.1	39.359267734553775	437	38.799076212471135	433	VI	UNK	VII	None	IIIC	UNK	III-Like	UNK
7918	7918	7918	NRX_MFA6197571.1	NRX_KHO55404.1	40.274599542334094	437	39.443155452436194	431	VI	UNK	VII		IIIC	UNK	III-Like	UNK
7919	7919	7919	NRX_MFA6197571.1	NRX_VDD88826.1	39.816933638443935	437	38.97911832946635	431	VI	UNK	VII		IIIC	UNK	III-Like	UNK
7920	7920	7920	NRX_MFA6197571.1	NRX_VDD89189.1	39.130434782608695	437	38.2830626450116	431	VI	UNK	VII	None	IIIC	UNK	III-Like	UNK
7921	7921	7921	NRX_MFA6197571.1	NRX_MEK6926272.1	38.443935926773456	437	37.58700696055685	431	VI	UNK	VII		IIIC	UNK	III-Like	UNK
7922	7922	7922	NRX_MFA6197571.1	NRX_MEK6890929.1	39.130434782608695	437	37.995337995338	429	VI	UNK	VII	None	IIIC	UNK	III-Like	UNK
7923	7923	7923	NRX_MFA6197571.1	NRX_VDD88768.1	39.816933638443935	437	38.97911832946635	431	VI	UNK	VII	None	IIIC	UNK	III-Like	UNK
7924	7924	7924	NRX_MFA6197571.1	NRX_MDP2628461.1	40.045766590389015	437	39.21113689095127	431	VI	UNK	VII		IIIC	UNK	III-Like	UNK
7925	7925	7925	NRX_MFA6197571.1	NRX_VDD88875.1	39.130434782608695	437	38.2830626450116	431	VI	UNK	VII		IIIC	UNK	III-Like	UNK
7926	7926	7926	NRX_MFA6197571.1	NRX_MBS3091898.1	39.816933638443935	437	38.97911832946635	431	VI	UNK	VII		IIIC	UNK	III-Like	UNK
7927	7927	7927	NRX_MFA6197571.1	NRX_MBT3323876.1	37.75743707093822	437	36.89095127610209	431	VI	UNK	VII		IIIC	UNK	III-Like	UNK
7928	7928	7928	NRX_MFA6197571.1	NRX_MAF89555.1	39.588100686498855	437	38.74709976798144	431	VI	UNK	VII	None	IIIC	UNK	III-Like	UNK
7929	7929	7929	NRX_MFA6197571.1	NRX_HIK01242.1	39.588100686498855	437	38.74709976798144	431	VI	UNK	VII	None	IIIC	UNK	III-Like	UNK
7930	7930	7930	NRX_MFA6197571.1	NRX_MBS3100179.1	38.672768878718536	437	37.81902552204176	431	VI	UNK	VII	None	IIIC	UNK	III-Like	UNK
7931	7931	7931	NRX_MFA6197571.1	NRX_MAG02838.1	38.215102974828376	437	37.35498839907193	431	VI	UNK	VII		IIIC	UNK	III-Like	UNK
7932	7932	7932	NRX_MFA6197571.1	NRX_HJO15079.1	39.359267734553775	437	38.51508120649652	431	VI	UNK	VII	None	IIIC	UNK	III-Like	UNK
7933	7933	7933	NRX_MFA6197571.1	NRX_MAH07081.1	38.443935926773456	437	37.58700696055685	431	VI	UNK	VII		IIIC	UNK	III-Like	UNK
7934	7934	7934	NRX_MFA6197571.1	NRX_VDD88862.1	38.443935926773456	437	37.58700696055685	431	VI	UNK	VII		IIIC	UNK	III-Like	UNK
7935	7935	7935	NRX_MFA6197571.1	NRX_VDD88659.1	40.045766590389015	437	39.21113689095127	431	VI	UNK	VII		IIIC	UNK	III-Like	UNK
7936	7936	7936	NRX_MFA6197571.1	NRX_MDD3474673.1	39.359267734553775	437	38.22843822843823	429	VI	UNK	VII		IIIC	UNK	III-Like	UNK
7937	7937	7937	NRX_MFA6197571.1	NRX_HRY22244.1	39.359267734553775	437	38.22843822843823	429	VI	UNK	VII		IIIC	UNK	III-Like	UNK
7938	7938	7938	NRX_MFA6197571.1	WIN_KKP92735.1	39.588100686498855	437	38.46153846153847	429	VI	UNK	VII	None	IIIC	UNK	III-Like	UNK
7939	7939	7939	NRX_MFA6197571.1	NRX_KKQ17864.1	39.359267734553775	437	38.22843822843823	429	VI	UNK	VII		IIIC	UNK	III-Like	UNK
7940	7940	7940	NRX_MFA6197571.1	NRX_VDD88993.1	39.130434782608695	437	37.995337995338	429	VI	UNK	VII		IIIC	UNK	III-Like	UNK
7941	7941	7941	NRX_MFA6197571.1	NRX_MDD4382386.1	37.52860411899314	437	36.36363636363637	429	VI	UNK	VII		IIIC	UNK	III-Like	UNK
7942	7942	7942	NRX_MFA6197571.1	NRX_HOV29529.1	38.215102974828376	437	37.06293706293706	429	VI	UNK	VII		IIIC	UNK	III-Like	UNK
7943	7943	7943	NRX_MFA6197571.1	NRX_HOV34894.1	38.215102974828376	437	37.06293706293706	429	VI	UNK	VII		IIIC	UNK	III-Like	UNK
7944	7944	7944	NRX_MFA6197571.1	NRX_VDD88857.1	37.52860411899314	437	36.36363636363637	429	VI	UNK	VII		IIIC	UNK	III-Like	UNK
7945	7945	7945	NRX_MFA6197571.1	NRX_MDY0096753.1	37.52860411899314	437	36.36363636363637	429	VI	UNK	VII		IIIC	UNK	III-Like	UNK
7946	7946	7946	NRX_MFA6197571.1	NRX_NLE30713.1	37.986270022883296	437	36.82983682983683	429	VI	UNK	VII		IIIC	UNK	III-Like	UNK
7947	7947	7947	NRX_MFA6197571.1	NRX_KKP44747.1	39.130434782608695	437	37.995337995338	429	VI	UNK	VII		IIIC	UNK	III-Like	UNK
7948	7948	7948	NRX_MFA6197571.1	NRX_WP_078381303.1	29.290617848970253	437	26.60332541567696	421	VI	UNK	RLP		IIIC	UNK	RLP	UNK
7949	7949	7949	NRX_MFA6197571.1	NRX_WP_374719201.1	32.494279176201374	437	29.92874109263657	421	VI	UNK	RLP		IIIC	UNK	RLP	UNK
7950	7950	7950	NRX_MFA6197571.1	NRX_WP_026559955.1	29.97711670480549	437	27.315914489311165	421	VI	UNK	RLP		IIIC	UNK	RLP	UNK
7951	7951	7951	NRX_MFA6197571.1	NRX_WP_192472668.1	32.036613272311214	437	29.28571428571429	420	VI	UNK	RLP		IIIC	UNK	RLP	UNK
7952	7952	7952	NRX_MFA6197571.1	NRX_WP_265407841.1	31.35011441647597	437	28.741092636579573	421	VI	UNK	RLP		IIIC	UNK	RLP	UNK
7953	7953	7953	NRX_MFA6197571.1	NRX_WP_277616894.1	29.97711670480549	437	27.315914489311165	421	VI	UNK	RLP		IIIC	UNK	RLP	UNK
7954	7954	7954	NRX_MFA6197571.1	NRX_WP_151624508.1	30.434782608695656	437	27.790973871733964	421	VI	UNK	RLP		IIIC	UNK	RLP	UNK
7955	7955	7955	NRX_MFA6197571.1	NRX_PJM64848.1	29.51945080091533	437	26.840855106888363	421	VI	UNK	RLP		IIIC	UNK	RLP	UNK
7956	7956	7956	NRX_MFA6197571.1	NRX_WP_308825688.1	31.12128146453089	437	28.33333333333333	420	VI	UNK	RLP		IIIC	UNK	RLP	UNK
7957	7957	7957	NRX_MFA6197571.1	NRX_WP_289236248.1	28.832951945080094	437	25.95238095238096	420	VI	UNK	RLP		IIIC	UNK	RLP	UNK
7958	7958	7958	NRX_MFA6197571.1	NRX_WP_232773467.1	31.57894736842105	437	28.809523809523807	420	VI	UNK	RLP		IIIC	UNK	RLP	UNK
7959	7959	7959	NRX_MFA6197571.1	NRX_WP_122908852.1	31.35011441647597	437	28.57142857142857	420	VI	UNK	RLP		IIIC	UNK	RLP	UNK
7960	7960	7960	NRX_MFA6197571.1	NRX_WP_090738885.1	32.265446224256294	437	29.69121140142518	421	VI	UNK	RLP		IIIC	UNK	RLP	UNK
7961	7961	7961	NRX_MFA6197571.1	NRX_WP_214780381.1	32.036613272311214	437	29.116945107398568	419	VI	UNK	RLP		IIIC	UNK	RLP	UNK
7962	7962	7962	NRX_MFA6197571.1	NRX_WP_235388573.1	28.37528604118993	437	25.65320665083136	421	VI	UNK	RLP		IIIC	UNK	RLP	UNK
7963	7963	7963	NRX_MFA6197571.1	NRX_MDO5438424.1	29.51945080091533	437	26.666666666666668	420	VI	UNK	RLP		IIIC	UNK	RLP	UNK
7964	7964	7964	NRX_MFA6197571.1	NRX_TAH74812.1	30.434782608695656	437	27.61904761904762	420	VI	UNK	RLP		IIIC	UNK	RLP	UNK
7965	7965	7965	NRX_MFA6197571.1	NRX_MEM1659425.1	31.57894736842105	437	28.978622327790976	421	VI	UNK	RLP		IIIC	UNK	RLP	UNK
7966	7966	7966	NRX_MFA6197571.1	NRX_NLU48656.1	33.18077803203661	437	30.80568720379147	422	VI	UNK	RLP		IIIC	UNK	RLP	UNK
7967	7967	7967	NRX_MFA6197571.1	NRX_MCI9136810.1	32.265446224256294	437	29.85781990521327	422	VI	UNK	RLP		IIIC	UNK	RLP	UNK
7968	7968	7968	NRX_MFA6197571.1	NRX_WP_215871497.1	26.31578947368421	437	23.33333333333333	420	VI	UNK	RLP		IIIC	UNK	RLP	UNK
7969	7969	7969	NRX_MFA6197571.1	NRX_WP_096624001.1	26.31578947368421	437	23.51543942992874	421	VI	UNK	RLP		IIIC	UNK	RLP	UNK
7970	7970	7970	NRX_MFA6197571.1	NRX_MCB9790408.1	34.55377574370709	437	33.021077283372364	427	VI	UNK	IIβ		IIIC	UNK	II/III	UNK
7971	7971	7971	NRX_MFA6197571.1	LIU_23.SF3W	36.84210526315789	437	35.36299765807963	427	VI	UNK	IIβ		IIIC	UNK	II/III	UNK
7972	7972	7972	NRX_MFA6197571.1	DAV_KKQ04046.1	36.15560640732266	437	34.66042154566745	427	VI	UNK	IIβ	None	IIIC	UNK	II/III	UNK
7973	7973	7973	NRX_MFA6197571.1	NRX_PKN02430.1	36.84210526315789	437	35.05882352941177	425	VI	UNK	IIβ		IIIC	UNK	II/III	UNK
7974	7974	7974	NRX_MFA6197571.1	NRX_HNZ70647.1	35.46910755148742	437	33.957845433255265	427	VI	UNK	IIβ		IIIC	UNK	II/III	UNK
7975	7975	7975	NRX_MFA6197571.1	NRX_MBU1019278.1	34.09610983981693	437	32.55269320843091	427	VI	UNK	IIβ		IIIC	UNK	II/III	UNK
7976	7976	7976	NRX_MFA6197571.1	NRX_MBT5016249.1	34.78260869565217	437	33.25526932084309	427	VI	UNK	IIβ	None	IIIC	UNK	II/III	UNK
7977	7977	7977	NRX_MFA6197571.1	NRX_MBI5152259.1	36.84210526315789	437	35.2112676056338	426	VI	UNK	IIβ		IIIC	UNK	II/III	UNK
7978	7978	7978	NRX_MFA6197571.1	SLO_gwc2_scaffold_145_63	36.38443935926773	437	34.74178403755869	426	VI	UNK	IIβ		IIIC	UNK	II/III	UNK
7979	7979	7979	NRX_MFA6197571.1	NRX_HOW29833.1	36.84210526315789	437	35.36299765807963	427	VI	UNK	IIβ		IIIC	UNK	II/III	UNK
7980	7980	7980	NRX_MFA6197571.1	NRX_MEI6058750.1	38.215102974828376	437	36.768149882903984	427	VI	UNK	IIβ		IIIC	UNK	II/III	UNK
7981	7981	7981	NRX_MFA6197571.1	NRX_MDP3057274.1	37.07093821510298	437	35.597189695550355	427	VI	UNK	IIβ		IIIC	UNK	II/III	UNK
7982	7982	7982	NRX_MFA6197571.1	NRX_MCX8194436.1	33.63844393592677	437	31.92488262910798	426	VI	UNK	IIβ		IIIC	UNK	II/III	UNK
7983	7983	7983	NRX_MFA6197571.1	NRX_MDY0386240.1	35.46910755148742	437	33.957845433255265	427	VI	UNK	IIβ		IIIC	UNK	II/III	UNK
7984	7984	7984	NRX_MFA6197571.1	NRX_WP_091710378.1	36.15560640732266	437	34.66042154566745	427	VI	UNK	IIβ		IIIC	UNK	II/III	UNK
7985	7985	7985	NRX_MFA6197571.1	NRX_WP_309309100.1	35.6979405034325	437	34.19203747072599	427	VI	UNK	IIβ		IIIC	UNK	II/III	UNK
7986	7986	7986	NRX_MFA6197571.1	NRX_WP_094228759.1	36.15560640732266	437	34.66042154566745	427	VI	UNK	IIβ		IIIC	UNK	II/III	UNK
7987	7987	7987	NRX_MFA6197571.1	NRX_WYM79169.1	35.6979405034325	437	34.19203747072599	427	VI	UNK	IIβ		IIIC	UNK	II/III	UNK
7988	7988	7988	NRX_MFA6197571.1	NRX_WP_321420541.1	36.61327231121281	437	35.1288056206089	427	VI	UNK	IIβ		IIIC	UNK	II/III	UNK
7989	7989	7989	NRX_MFA6197571.1	NRX_WP_370572219.1	35.46910755148742	437	33.957845433255265	427	VI	UNK	IIβ	None	IIIC	UNK	II/III	UNK
7990	7990	7990	NRX_MFA6197571.1	NRX_WP_015325294.1	35.46910755148742	437	33.957845433255265	427	VI	UNK	IIβ		IIIC	UNK	II/III	UNK
7991	7991	7991	NRX_MFA6197571.1	DAV_WP_015325294.1	35.46910755148742	437	33.957845433255265	427	VI	UNK	IIβ		IIIC	UNK	II/III	UNK
7992	7992	7992	NRX_MFA6197571.1	NRX_WP_091690387.1	35.92677345537758	437	34.42622950819672	427	VI	UNK	IIβ		IIIC	UNK	II/III	UNK
7993	7993	7993	NRX_MFA6197571.1	NRX_WP_052721353.1	35.46910755148742	437	33.957845433255265	427	VI	UNK	IIβ		IIIC	UNK	II/III	UNK
7994	7994	7994	NRX_MFA6197571.1	LIU_23.G1BY	35.46910755148742	437	33.957845433255265	427	VI	UNK	IIβ		IIIC	UNK	II/III	UNK
7995	7995	7995	NRX_MFA6197571.1	NRX_MCD4820966.1	35.92677345537758	437	34.42622950819672	427	VI	UNK	IIβ		IIIC	UNK	II/III	UNK
7996	7996	7996	NRX_MFA6197571.1	FLA_WP_011500311.1	36.15560640732266	437	34.66042154566745	427	VI	UNK	IIβ	None	IIIC	UNK	II/III	UNK
7997	7997	7997	NRX_MFA6197571.1	LIU_23.SAD5	36.38443935926773	437	34.894613583138174	427	VI	UNK	IIβ		IIIC	UNK	II/III	UNK
7998	7998	7998	NRX_MFA6197571.1	DAV_WP_015052263.1	36.38443935926773	437	34.894613583138174	427	VI	UNK	IIβ	None	IIIC	UNK	II/III	UNK
7999	7999	7999	NRX_MFA6197571.1	NRX_MDK2911551.1	34.78260869565217	437	33.25526932084309	427	VI	UNK	IIβ		IIIC	UNK	II/III	UNK
8000	8000	8000	NRX_MFA6197571.1	SLO_WP_013897574.1	35.01144164759725	437	33.48946135831382	427	VI	UNK	IIβ		IIIC	UNK	II/III	UNK
8001	8001	8001	NRX_MFA6197571.1	LIU_23.KSEW	36.61327231121281	437	35.1288056206089	427	VI	UNK	IIβ		IIIC	UNK	II/III	UNK
8002	8002	8002	NRX_MFA6197571.1	NRX_HNU62209.1	36.84210526315789	437	35.36299765807963	427	VI	UNK	IIβ		IIIC	UNK	II/III	UNK
8003	8003	8003	NRX_MFA6197571.1	NRX_HNR44918.1	36.84210526315789	437	35.36299765807963	427	VI	UNK	IIβ		IIIC	UNK	II/III	UNK
8004	8004	8004	NRX_MFA6197571.1	NRX_HQG61700.1	36.84210526315789	437	35.2112676056338	426	VI	UNK	IIβ		IIIC	UNK	II/III	UNK
8005	8005	8005	NRX_MFA6197571.1	NRX_NPV50413.1	36.84210526315789	437	35.36299765807963	427	VI	UNK	IIβ		IIIC	UNK	II/III	UNK
8006	8006	8006	NRX_MFA6197571.1	NRX_VVC04594.1	37.29977116704806	437	35.831381733021075	427	VI	UNK	IIβ		IIIC	UNK	II/III	UNK
8007	8007	8007	NRX_MFA6197571.1	DAV_cg1_0.2_scaffold_107_c_58	37.07093821510298	437	35.597189695550355	427	VI	UNK	IIβ		IIIC	UNK	II/III	UNK
8008	8008	8008	NRX_MFA6197571.1	DAV_RIFCSPLOWO2_02_FULL_OP11_38_8_rifcsplowo2_02_scaffold_81990_5	36.15560640732266	437	34.66042154566745	427	VI	UNK	IIβ		IIIC	UNK	II/III	UNK
8009	8009	8009	NRX_MFA6197571.1	NRX_HNQ54695.1	36.15560640732266	437	34.66042154566745	427	VI	UNK	IIβ		IIIC	UNK	II/III	UNK
8010	8010	8010	NRX_MFA6197571.1	NRX_HPH48302.1	34.32494279176201	437	32.629107981220656	426	VI	UNK	IIβ	None	IIIC	UNK	II/III	UNK
8011	8011	8011	NRX_MFA6197571.1	LIU_23.PtaU	36.15560640732266	437	34.66042154566745	427	VI	UNK	IIβ	None	IIIC	UNK	II/III	UNK
8012	8012	8012	NRX_MFA6197571.1	NRX_VDS11196.1	38.443935926773456	437	37.00234192037471	427	VI	UNK	IIβ	None	IIIC	UNK	II/III	UNK
8013	8013	8013	NRX_MFA6197571.1	NRX_MBB1557554.1	36.15560640732266	437	34.66042154566745	427	VI	UNK	IIβ		IIIC	UNK	II/III	UNK
8014	8014	8014	NRX_MFA6197571.1	NRX_HOQ78885.1	35.46910755148742	437	33.957845433255265	427	VI	UNK	IIβ		IIIC	UNK	II/III	UNK
8015	8015	8015	NRX_MFA6197571.1	NRX_NCN51692.1	37.29977116704806	437	35.831381733021075	427	VI	UNK	IIβ		IIIC	UNK	II/III	UNK
8016	8016	8016	NRX_MFA6197571.1	NRX_VDS11202.1	37.986270022883296	437	36.53395784543326	427	VI	UNK	IIβ		IIIC	UNK	II/III	UNK
8017	8017	8017	NRX_MFA6197571.1	NRX_MCF7835326.1	37.07093821510298	437	35.597189695550355	427	VI	UNK	IIβ		IIIC	UNK	II/III	UNK
8018	8018	8018	NRX_MFA6197571.1	NRX_MCX6822947.1	36.61327231121281	437	35.1288056206089	427	VI	UNK	IIβ		IIIC	UNK	II/III	UNK
8019	8019	8019	NRX_MFA6197571.1	NRX_MFA7298807.1	35.6979405034325	437	34.19203747072599	427	VI	UNK	IIβ		IIIC	UNK	II/III	UNK
8020	8020	8020	NRX_MFA6197571.1	NRX_MBI5519565.1	32.036613272311214	437	30.60747663551402	428	VI	UNK	IIα		IIIC	UNK	II	UNK
8021	8021	8021	NRX_MFA6197571.1	NRX_MCK9531522.1	32.036613272311214	437	30.60747663551402	428	VI	UNK	IIα		IIIC	UNK	II	UNK
8022	8022	8022	NRX_MFA6197571.1	SLO__ANC_1	31.35011441647597	437	29.906542056074763	428	VI	UNK	IIα		IIIC	UNK	II	UNK
8023	8023	8023	NRX_MFA6197571.1	SLO_WP_110804070.1	31.80778032036613	437	30.37383177570093	428	VI	UNK	IIα		IIIC	UNK	II	UNK
8024	8024	8024	NRX_MFA6197571.1	FLA_5HQM_A	31.80778032036613	437	30.37383177570093	428	VI	UNK	IIα		IIIC	UNK	II	UNK
8025	8025	8025	NRX_MFA6197571.1	NRX_WP_114360906.1	32.036613272311214	437	30.60747663551402	428	VI	UNK	IIα		IIIC	UNK	II	UNK
8026	8026	8026	NRX_MFA6197571.1	NRX_MBI5133021.1	31.35011441647597	437	29.906542056074763	428	VI	UNK	IIα		IIIC	UNK	II	UNK
8027	8027	8027	NRX_MFA6197571.1	SLO_WP_088518856.1	31.35011441647597	437	29.906542056074763	428	VI	UNK	IIα		IIIC	UNK	II	UNK
8028	8028	8028	NRX_MFA6197571.1	DAV_WP_088518856.1	31.35011441647597	437	29.906542056074763	428	VI	UNK	IIα		IIIC	UNK	II	UNK
8029	8029	8029	NRX_MFA6197571.1	NRX_HJO74942.1	30.66361556064073	437	29.20560747663552	428	VI	UNK	IIα		IIIC	UNK	II	UNK
8030	8030	8030	NRX_MFA6197571.1	NRX_MBT4938900.1	31.57894736842105	437	30.140186915887853	428	VI	UNK	IIα		IIIC	UNK	II	UNK
8031	8031	8031	NRX_MFA6197571.1	NRX_NCF14810.1	30.434782608695656	437	28.971962616822427	428	VI	UNK	IIα		IIIC	UNK	II	UNK
8032	8032	8032	NRX_MFA6197571.1	NRX_RKZ47820.1	30.89244851258581	437	29.4392523364486	428	VI	UNK	IIα		IIIC	UNK	II	UNK
8033	8033	8033	NRX_MFA6197571.1	NRX_HEX5640791.1	32.494279176201374	437	31.074766355140188	428	VI	UNK	IIα		IIIC	UNK	II	UNK
8034	8034	8034	NRX_MFA6197571.1	NRX_WP_296920089.1	32.265446224256294	437	30.8411214953271	428	VI	UNK	IIα		IIIC	UNK	II	UNK
8035	8035	8035	NRX_MFA6197571.1	NRX_NEX18522.1	31.57894736842105	437	30.140186915887853	428	VI	UNK	IIα		IIIC	UNK	II	UNK
8036	8036	8036	NRX_MFA6197571.1	NRX_WP_200253588.1	33.18077803203661	437	31.77570093457944	428	VI	UNK	IIα		IIIC	UNK	II	UNK
8037	8037	8037	NRX_MFA6197571.1	NRX_QLQ31332.1	32.494279176201374	437	31.074766355140188	428	VI	UNK	IIα		IIIC	UNK	II	UNK
8038	8038	8038	NRX_MFA6197571.1	NRX_MDO8286434.1	32.723112128146454	437	31.308411214953267	428	VI	UNK	IIα	None	IIIC	UNK	II	UNK
8039	8039	8039	NRX_MFA6197571.1	NRX_MDA8129486.1	32.951945080091534	437	31.54205607476636	428	VI	UNK	IIα		IIIC	UNK	II	UNK
8040	8040	8040	NRX_MFA6197571.1	NRX_MBP8148901.1	32.723112128146454	437	31.308411214953267	428	VI	UNK	IIα		IIIC	UNK	II	UNK
8041	8041	8041	NRX_MFA6197571.1	NRX_WP_264568229.1	32.951945080091534	437	31.54205607476636	428	VI	UNK	IIα		IIIC	UNK	II	UNK
8042	8042	8042	NRX_MFA6197571.1	NRX_MBV1733048.1	32.723112128146454	437	31.308411214953267	428	VI	UNK	IIα		IIIC	UNK	II	UNK
8043	8043	8043	NRX_MFA6197571.1	NRX_WP_163056090.1	32.951945080091534	437	31.54205607476636	428	VI	UNK	IIα		IIIC	UNK	II	UNK
8044	8044	8044	NRX_MFA6197571.1	NRX_MEQ1556314.1	32.494279176201374	437	31.074766355140188	428	VI	UNK	IIα		IIIC	UNK	II	UNK
8045	8045	8045	NRX_MFA6197571.1	NRX_HEY9147467.1	32.951945080091534	437	31.54205607476636	428	VI	UNK	IIα		IIIC	UNK	II	UNK
8046	8046	8046	NRX_MFA6197571.1	NRX_NCN88501.1	32.723112128146454	437	31.308411214953267	428	VI	UNK	IIα		IIIC	UNK	II	UNK
8047	8047	8047	NRX_MFA6197571.1	NRX_WP_226471680.1	32.265446224256294	437	30.8411214953271	428	VI	UNK	IIα		IIIC	UNK	II	UNK
8048	8048	8048	NRX_MFA6197571.1	NRX_WP_281985681.1	33.18077803203661	437	31.77570093457944	428	VI	UNK	IIα		IIIC	UNK	II	UNK
8049	8049	8049	NRX_MFA6197571.1	NRX_MDP3537511.1	33.18077803203661	437	31.77570093457944	428	VI	UNK	IIα		IIIC	UNK	II	UNK
8050	8050	8050	NRX_MFA6197571.1	NRX_WP_226460545.1	32.036613272311214	437	30.60747663551402	428	VI	UNK	IIα		IIIC	UNK	II	UNK
8051	8051	8051	NRX_MFA6197571.1	NRX_MCZ2174801.1	32.723112128146454	437	31.308411214953267	428	VI	UNK	IIα		IIIC	UNK	II	UNK
8052	8052	8052	NRX_MFA6197571.1	NRX_WP_066708018.1	32.951945080091534	437	31.54205607476636	428	VI	UNK	IIα		IIIC	UNK	II	UNK
8053	8053	8053	NRX_MFA6197571.1	NRX_WP_291921769.1	33.40961098398169	437	32.00934579439252	428	VI	UNK	IIα		IIIC	UNK	II	UNK
8054	8054	8054	NRX_MFA6197571.1	NRX_WP_311099466.1	34.09610983981693	437	32.71028037383177	428	VI	UNK	IIα		IIIC	UNK	II	UNK
8055	8055	8055	NRX_MFA6197571.1	NRX_MBU1365647.1	31.57894736842105	437	30.140186915887853	428	VI	UNK	IIα		IIIC	UNK	II	UNK
8056	8056	8056	NRX_MFA6197571.1	NRX_MBK6306014.1	32.494279176201374	437	31.074766355140188	428	VI	UNK	IIα		IIIC	UNK	II	UNK
8057	8057	8057	NRX_MFA6197571.1	NRX_MDO8811206.1	32.951945080091534	437	31.54205607476636	428	VI	UNK	IIα		IIIC	UNK	II	UNK
8058	8058	8058	NRX_MFA6197571.1	NRX_WP_314161471.1	32.723112128146454	437	31.308411214953267	428	VI	UNK	IIα		IIIC	UNK	II	UNK
8059	8059	8059	NRX_MFA6197571.1	NRX_MCW8922829.1	32.951945080091534	437	31.54205607476636	428	VI	UNK	IIα		IIIC	UNK	II	UNK
8060	8060	8060	NRX_MFA6197571.1	DAV_WP_092620206.1	32.494279176201374	437	31.074766355140188	428	VI	UNK	IIα		IIIC	UNK	II	UNK
8061	8061	8061	NRX_MFA6197571.1	NRX_MEO1846372.1	31.35011441647597	437	29.906542056074763	428	VI	UNK	IIα		IIIC	UNK	II	UNK
8062	8062	8062	NRX_MFA6197571.1	NRX_WP_329675521.1	32.494279176201374	437	31.074766355140188	428	VI	UNK	IIα		IIIC	UNK	II	UNK
8063	8063	8063	NRX_MFA6197571.1	NRX_WP_321324920.1	33.18077803203661	437	31.77570093457944	428	VI	UNK	IIα		IIIC	UNK	II	UNK
8064	8064	8064	NRX_MFA6197571.1	NRX_MCS5591723.1	32.265446224256294	437	30.8411214953271	428	VI	UNK	IIα		IIIC	UNK	II	UNK
8065	8065	8065	NRX_MFA6197571.1	NRX_RMG34467.1	31.80778032036613	437	30.37383177570093	428	VI	UNK	IIα		IIIC	UNK	II	UNK
8066	8066	8066	NRX_MFA6197571.1	NRX_RMH52320.1	30.66361556064073	437	29.20560747663552	428	VI	UNK	IIα		IIIC	UNK	II	UNK
8067	8067	8067	NRX_MFA6197571.1	NRX_OLP97681.1	29.74828375286041	437	28.27102803738318	428	VI	UNK	IIα		IIIC	UNK	II	UNK
8068	8068	8068	NRX_MFA6197571.1	SLO_AAQ04822.2	31.35011441647597	437	29.906542056074763	428	VI	UNK	IIα		IIIC	UNK	II	UNK
8069	8069	8069	NRX_MFA6197571.1	NRX_MFF7397466.1	31.35011441647597	437	28.90995260663507	422	VI	UNK	RLP		IIIC	UNK	RLP	UNK
8070	8070	8070	NRX_MFA6197571.1	NRX_WP_188937814.1	29.97711670480549	437	28.000000000000004	425	VI	UNK	RLP		IIIC	UNK	RLP	UNK
8071	8071	8071	NRX_MFA6197571.1	NRX_WP_240574579.1	29.51945080091533	437	27.18676122931442	423	VI	UNK	RLP		IIIC	UNK	RLP	UNK
8072	8072	8072	NRX_MFA6197571.1	NRX_WP_363715286.1	33.63844393592677	437	31.44208037825059	423	VI	UNK	RLP		IIIC	UNK	RLP	UNK
8073	8073	8073	NRX_MFA6197571.1	NRX_WP_034851212.1	30.434782608695656	437	27.96208530805687	422	VI	UNK	RLP		IIIC	UNK	RLP	UNK
8074	8074	8074	NRX_MFA6197571.1	NRX_WP_126139451.1	32.723112128146454	437	30.33175355450237	422	VI	UNK	RLP		IIIC	UNK	RLP	UNK
8075	8075	8075	NRX_MFA6197571.1	NRX_HEV7254026.1	30.89244851258581	437	28.43601895734597	422	VI	UNK	RLP		IIIC	UNK	RLP	UNK
8076	8076	8076	NRX_MFA6197571.1	NRX_WP_252890664.1	33.86727688787185	437	31.51658767772512	422	VI	UNK	RLP		IIIC	UNK	RLP	UNK
8077	8077	8077	NRX_MFA6197571.1	NRX_WP_165100284.1	33.18077803203661	437	30.80568720379147	422	VI	UNK	RLP		IIIC	UNK	RLP	UNK
8078	8078	8078	NRX_MFA6197571.1	NRX_MDX3926450.1	30.205949656750576	437	27.72511848341232	422	VI	UNK	RLP		IIIC	UNK	RLP	UNK
8079	8079	8079	NRX_MFA6197571.1	NRX_WP_220355329.1	31.12128146453089	437	28.672985781990523	422	VI	UNK	RLP		IIIC	UNK	RLP	UNK
8080	8080	8080	NRX_MFA6197571.1	NRX_WP_112907761.1	31.80778032036613	437	29.383886255924168	422	VI	UNK	RLP		IIIC	UNK	RLP	UNK
8081	8081	8081	NRX_MFA6197571.1	NRX_WP_023830591.1	31.57894736842105	437	29.14691943127962	422	VI	UNK	RLP		IIIC	UNK	RLP	UNK
8082	8082	8082	NRX_MFA6197571.1	NRX_WP_102225912.1	28.60411899313501	437	26.41509433962264	424	VI	UNK	RLP		IIIC	UNK	RLP	UNK
8083	8083	8083	NRX_MFA6197571.1	NRX_WP_280940474.1	30.66361556064073	437	28.368794326241137	423	VI	UNK	RLP		IIIC	UNK	RLP	UNK
8084	8084	8084	NRX_MFA6197571.1	NRX_WP_090486686.1	29.97711670480549	437	27.142857142857142	420	VI	UNK	RLP		IIIC	UNK	RLP	UNK
8085	8085	8085	NRX_MFA6197571.1	NRX_WP_322827188.1	33.63844393592677	437	30.95238095238096	420	VI	UNK	RLP		IIIC	UNK	RLP	UNK
8086	8086	8086	NRX_MFA6197571.1	NRX_MCG8345809.1	30.89244851258581	437	28.09523809523809	420	VI	UNK	RLP		IIIC	UNK	RLP	UNK
8087	8087	8087	NRX_MFA6197571.1	NRX_MDQ4060775.1	24.71395881006865	437	21.666666666666668	420	VI	UNK	RLP		IIIC	UNK	RLP	UNK
8088	8088	8088	NRX_MFA6197571.1	NRX_WP_114216562.1	22.88329519450801	437	19.761904761904763	420	VI	UNK	RLP		IIIC	UNK	RLP	UNK
8089	8089	8089	NRX_MFA6197571.1	NRX_WP_375565544.1	24.02745995423341	437	20.95238095238096	420	VI	UNK	RLP		IIIC	UNK	RLP	UNK
8090	8090	8090	NRX_MFA6197571.1	NRX_HET6234868.1	24.71395881006865	437	21.852731591448933	421	VI	UNK	RLP		IIIC	UNK	RLP	UNK
8091	8091	8091	NRX_MFA6197571.1	NRX_WP_316977968.1	24.02745995423341	437	21.140142517814727	421	VI	UNK	RLP		IIIC	UNK	RLP	UNK
8092	8092	8092	NRX_MFA6197571.1	NRX_MDQ1370449.1	22.65446224256293	437	19.71496437054632	421	VI	UNK	RLP		IIIC	UNK	RLP	UNK
8093	8093	8093	NRX_MFA6197571.1	NRX_WP_008601451.1	23.340961098398168	437	20.42755344418052	421	VI	UNK	RLP		IIIC	UNK	RLP	UNK
8094	8094	8094	NRX_MFA6197571.1	NRX_WP_295780589.1	23.569794050343248	437	20.665083135391924	421	VI	UNK	RLP		IIIC	UNK	RLP	UNK
8095	8095	8095	NRX_MFA6197571.1	NRX_CAE8627703.1	31.12128146453089	437	29.836829836829835	429	VI	UNK	IIα		IIIC	UNK	II	UNK
8096	8096	8096	NRX_MBU0706774.1	NRX_MDD5567496.1	67.27688787185355	437	65.20681265206812	411	VI	UNK	VI	UNK	IIIC	UNK	IIIC	UNK
8097	8097	8097	NRX_MBU0706774.1	NRX_MDD5342714.1	67.04805491990847	437	64.96350364963503	411	VI	UNK	VI	UNK	IIIC	UNK	IIIC	UNK
8098	8098	8098	NRX_MBU0706774.1	NRX_MFA5107427.1	65.90389016018307	437	63.74695863746959	411	VI	UNK	VI	UNK	IIIC	UNK	IIIC	UNK
8099	8099	8099	NRX_MBU0706774.1	NRX_MCK4967952.1	59.95423340961098	437	57.420924574209245	411	VI	UNK	VI	UNK	IIIC	UNK	IIIC	UNK
8100	8100	8100	NRX_MBU0706774.1	NRX_NCC69987.1	54.91990846681922	437	53.20665083135392	421	VI	UNK	VI	UNK	IIIC	UNK	IIIC	UNK
8101	8101	8101	NRX_MBU0706774.1	NRX_MCD6270397.1	57.43707093821511	437	54.9636803874092	413	VI	UNK	VI	UNK	IIIC	UNK	IIIC	UNK
8102	8102	8102	NRX_MBU0706774.1	NRX_MCD6233035.1	54.91990846681922	437	53.317535545023695	422	VI	UNK	VI	UNK	IIIC	UNK	IIIC	UNK
8103	8103	8103	NRX_MBU0706774.1	NRX_MBL7141805.1	56.97940503432495	437	55.23809523809524	420	VI	UNK	VI	UNK	IIIC	UNK	IIIC	UNK
8104	8104	8104	NRX_MBU0706774.1	NRX_NMC51254.1	56.2929061784897	437	54.63182897862233	421	VI	UNK	VI	UNK	IIIC	UNK	IIIC	UNK
8105	8105	8105	NRX_MBU0706774.1	NRX_NMB48515.1	54.46224256292906	437	52.61904761904762	420	VI	UNK	VI	UNK	IIIC	UNK	IIIC	UNK
8106	8106	8106	NRX_MBU0706774.1	NRX_OGG95737.1	53.08924485125858	437	51.19047619047619	420	VI	UNK	VI	UNK	IIIC	UNK	IIIC	UNK
8107	8107	8107	NRX_MBU0706774.1	NRX_VDD89033.1	53.31807780320366	437	51.42857142857142	420	VI	UNK	VI	UNK	IIIC	UNK	IIIC	UNK
8108	8108	8108	NRX_MBU0706774.1	NRX_VDD89247.1	57.66590389016019	437	55.95238095238096	420	VI	UNK	VI	UNK	IIIC	UNK	IIIC	UNK
8109	8109	8109	NRX_MBU0706774.1	NRX_HNZ86278.1	55.37757437070938	437	53.681710213776725	421	VI	UNK	VI	UNK	IIIC	UNK	IIIC	UNK
8110	8110	8110	NRX_MBU0706774.1	NRX_HNV97380.1	54.91990846681922	437	53.20665083135392	421	VI	UNK	VI	UNK	IIIC	UNK	IIIC	UNK
8111	8111	8111	NRX_MBU0706774.1	NRX_MDD4289711.1	54.91990846681922	437	53.20665083135392	421	VI	UNK	VI	UNK	IIIC	UNK	IIIC	UNK
8112	8112	8112	NRX_MBU0706774.1	NRX_VDD88751.1	52.8604118993135	437	51.64319248826291	426	VI	UNK	VI	UNK	IIIC	UNK	IIIC	UNK
8113	8113	8113	NRX_MBU0706774.1	NRX_MEK7511423.1	51.25858123569794	437	49.88235294117647	425	VI	UNK	VI	UNK	IIIC	UNK	IIIC	UNK
8114	8114	8114	NRX_MBU0706774.1	NRX_VDD89176.1	51.25858123569794	437	49.88235294117647	425	VI	UNK	VI	UNK	IIIC	UNK	IIIC	UNK
8115	8115	8115	NRX_MBU0706774.1	NRX_MBI5077651.1	51.94508009153318	437	50.588235294117645	425	VI	UNK	VI	UNK	IIIC	UNK	IIIC	UNK
8116	8116	8116	NRX_MBU0706774.1	NRX_MBU1132194.1	51.02974828375287	437	49.64705882352941	425	VI	UNK	VI	UNK	IIIC	UNK	IIIC	UNK
8117	8117	8117	NRX_MBU0706774.1	NRX_NQT49111.1	52.40274599542334	437	51.05882352941177	425	VI	UNK	VI	UNK	IIIC	UNK	IIIC	UNK
8118	8118	8118	NRX_MBU0706774.1	SLO_NQT49111.1	52.40274599542334	437	51.05882352941177	425	VI	UNK	VI	UNK	IIIC	UNK	IIIC	UNK
8119	8119	8119	NRX_MBU0706774.1	NRX_MBT5338802.1	51.48741418764302	437	50.117647058823536	425	VI	UNK	VI	UNK	IIIC	UNK	IIIC	UNK
8120	8120	8120	NRX_MBU0706774.1	NRX_HUT21802.1	53.08924485125858	437	51.30641330166272	421	VI	UNK	VI	UNK	IIIC	UNK	IIIC	UNK
8121	8121	8121	NRX_MBU0706774.1	NRX_MFA6534587.1	51.94508009153318	437	50.23696682464455	422	VI	UNK	VI	UNK	IIIC	UNK	IIIC	UNK
8122	8122	8122	NRX_MBU0706774.1	NRX_MFA5076656.1	51.25858123569794	437	49.5260663507109	422	VI	UNK	VI	UNK	IIIC	UNK	IIIC	UNK
8123	8123	8123	NRX_MBU0706774.1	NRX_HOX96938.1	54.91990846681922	437	52.06812652068127	411	VI	UNK	VI	UNK	IIIC	UNK	IIIC	UNK
8124	8124	8124	NRX_MBU0706774.1	NRX_HPL92808.1	55.60640732265446	437	52.798053527980535	411	VI	UNK	VI	UNK	IIIC	UNK	IIIC	UNK
8125	8125	8125	NRX_MBU0706774.1	NRX_MFA5348920.1	55.37757437070938	437	53.01204819277109	415	VI	UNK	VI	UNK	IIIC	UNK	IIIC	UNK
8126	8126	8126	NRX_MBU0706774.1	NRX_MCD6410415.1	56.75057208237986	437	54.45783132530121	415	VI	UNK	VI	UNK	IIIC	UNK	IIIC	UNK
8127	8127	8127	NRX_MBU0706774.1	NRX_PIS42914.1	56.75057208237986	437	54.01459854014598	411	VI	UNK	VI	UNK	IIIC	UNK	IIIC	UNK
8128	8128	8128	NRX_MBU0706774.1	NRX_MBU2235532.1	56.2929061784897	437	53.52798053527981	411	VI	UNK	VI	UNK	IIIC	UNK	IIIC	UNK
8129	8129	8129	NRX_MBU0706774.1	WIN_MBU2228881.1	56.2929061784897	437	53.52798053527981	411	VI	UNK	VI	UNK	IIIC	UNK	IIIC	UNK
8130	8130	8130	NRX_MBU0706774.1	NRX_MBU2228881.1	56.2929061784897	437	53.52798053527981	411	VI	UNK	VI	UNK	IIIC	UNK	IIIC	UNK
8131	8131	8131	NRX_MBU0706774.1	NRX_OIO47010.1	54.46224256292906	437	52.73159144893111	421	VI	UNK	VI	UNK	IIIC	UNK	IIIC	UNK
8132	8132	8132	NRX_MBU0706774.1	NRX_NQU77245.1	56.06407322654462	437	53.28467153284672	411	VI	UNK	VI	UNK	IIIC	UNK	IIIC	UNK
8133	8133	8133	NRX_MBU0706774.1	WIN_NQU77245.1	56.06407322654462	437	53.28467153284672	411	VI	UNK	VI	UNK	IIIC	UNK	IIIC	UNK
8134	8134	8134	NRX_MBU0706774.1	NRX_WP_108308545.1	48.970251716247134	437	47.28132387706856	423	VI	UNK	I	Iδ	IIIC	UNK	I	UNK
8135	8135	8135	NRX_MBU0706774.1	WIN_WP_108308545.1	48.970251716247134	437	47.28132387706856	423	VI	UNK	I	Iδ	IIIC	UNK	I	UNK
8136	8136	8136	NRX_MBU0706774.1	WIN_PMB76193.1	49.19908466819222	437	47.5177304964539	423	VI	UNK	I	Iδ	IIIC	UNK	I	UNK
8137	8137	8137	NRX_MBU0706774.1	NRX_WP_013755793.1	48.970251716247134	437	47.28132387706856	423	VI	UNK	I	Iδ	IIIC	UNK	I	UNK
8138	8138	8138	NRX_MBU0706774.1	NRX_WP_347313924.1	48.05491990846682	437	46.335697399527184	423	VI	UNK	I	Iδ	IIIC	UNK	I	UNK
8139	8139	8139	NRX_MBU0706774.1	NRX_WP_353684800.1	48.74141876430206	437	47.417840375586856	426	VI	UNK	I	Iδ	IIIC	UNK	I	UNK
8140	8140	8140	NRX_MBU0706774.1	NRX_WP_123929203.1	49.65675057208238	437	48.35680751173709	426	VI	UNK	I	Iδ	IIIC	UNK	I	UNK
8141	8141	8141	NRX_MBU0706774.1	NRX_WP_334111011.1	49.88558352402746	437	48.59154929577465	426	VI	UNK	I	Iδ	IIIC	UNK	I	UNK
8142	8142	8142	NRX_MBU0706774.1	NRX_MEW6171507.1	48.970251716247134	437	47.652582159624416	426	VI	UNK	I	Iδ	IIIC	UNK	I	UNK
8143	8143	8143	NRX_MBU0706774.1	WIN_WP_115791983.1	50.34324942791763	437	48.69976359338061	423	VI	UNK	I	Iδ	IIIC	UNK	I	UNK
8144	8144	8144	NRX_MBU0706774.1	NRX_WP_115791983.1	50.34324942791763	437	48.69976359338061	423	VI	UNK	I	Iδ	IIIC	UNK	I	UNK
8145	8145	8145	NRX_MBU0706774.1	WIN_ACX52946.1	50.800915331807786	437	49.1725768321513	423	VI	UNK	I	Iδ	IIIC	UNK	I	UNK
8146	8146	8146	NRX_MBU0706774.1	NRX_WP_015739823.1	50.800915331807786	437	49.1725768321513	423	VI	UNK	I	Iδ	IIIC	UNK	I	UNK
8147	8147	8147	NRX_MBU0706774.1	SLO_WP_015739823.1	50.800915331807786	437	49.1725768321513	423	VI	UNK	I	Iδ	IIIC	UNK	I	UNK
8148	8148	8148	NRX_MBU0706774.1	NRX_WP_297506002.1	41.41876430205949	437	40.60324825986079	431	VI	UNK	V		IIIC	UNK	IIIB	UNK
8149	8149	8149	NRX_MBU0706774.1	NRX_WP_167774472.1	43.02059496567506	437	42.22737819025522	431	VI	UNK	V		IIIC	UNK	IIIB	UNK
8150	8150	8150	NRX_MBU0706774.1	NRX_WP_004068463.1	42.79176201372998	437	41.9953596287703	431	VI	UNK	V		IIIC	UNK	IIIB	UNK
8151	8151	8151	NRX_MBU0706774.1	NRX_WP_012965998.1	41.41876430205949	437	40.60324825986079	431	VI	UNK	V		IIIC	UNK	IIIB	UNK
8152	8152	8152	NRX_MBU0706774.1	NRX_WP_167885756.1	40.50343249427917	437	39.67517401392112	431	VI	UNK	V		IIIC	UNK	IIIB	UNK
8153	8153	8153	NRX_MBU0706774.1	NRX_MEM1794915.1	38.215102974828376	437	37.35498839907193	431	VI	UNK	V		IIIC	UNK	IIIB	UNK
8154	8154	8154	NRX_MBU0706774.1	NRX_MEM1623261.1	39.816933638443935	437	38.97911832946635	431	VI	UNK	V		IIIC	UNK	IIIB	UNK
8155	8155	8155	NRX_MBU0706774.1	NRX_MCC6040405.1	41.64759725400457	437	40.835266821345705	431	VI	UNK	V		IIIC	UNK	IIIB	UNK
8156	8156	8156	NRX_MBU0706774.1	NRX_MEM4640769.1	40.045766590389015	437	38.92773892773892	429	VI	UNK	V		IIIC	UNK	IIIB	UNK
8157	8157	8157	NRX_MBU0706774.1	NRX_MEM4811023.1	39.588100686498855	437	38.74709976798144	431	VI	UNK	V		IIIC	UNK	IIIB	UNK
8158	8158	8158	NRX_MBU0706774.1	NRX_MEM4885887.1	37.52860411899314	437	36.21495327102804	428	VI	UNK	V		IIIC	UNK	IIIB	UNK
8159	8159	8159	NRX_MBU0706774.1	NRX_RLG77261.1	40.045766590389015	437	39.21113689095127	431	VI	UNK	V		IIIC	UNK	IIIB	UNK
8160	8160	8160	NRX_MBU0706774.1	NRX_MEM0297769.1	37.52860411899314	437	36.65893271461717	431	VI	UNK	V		IIIC	UNK	IIIB	UNK
8161	8161	8161	NRX_MBU0706774.1	NRX_MEM4967963.1	39.130434782608695	437	38.2830626450116	431	VI	UNK	V		IIIC	UNK	IIIB	UNK
8162	8162	8162	NRX_MBU0706774.1	NRX_MDK2794837.1	39.130434782608695	437	38.2830626450116	431	VI	UNK	V		IIIC	UNK	IIIB	UNK
8163	8163	8163	NRX_MBU0706774.1	NRX_MCC6027088.1	38.901601830663616	437	38.05104408352668	431	VI	UNK	V		IIIC	UNK	IIIB	UNK
8164	8164	8164	NRX_MBU0706774.1	NRX_OPX62843.1	43.24942791762014	437	42.459396751740144	431	VI	UNK	V		IIIC	UNK	IIIB	UNK
8165	8165	8165	NRX_MBU0706774.1	NRX_PKL65282.1	42.79176201372998	437	41.9953596287703	431	VI	UNK	V		IIIC	UNK	IIIB	UNK
8166	8166	8166	NRX_MBU0706774.1	NRX_NYZ73852.1	41.18993135011442	437	40.37122969837587	431	VI	UNK	V		IIIC	UNK	IIIB	UNK
8167	8167	8167	NRX_MBU0706774.1	NRX_HSB47133.1	43.24942791762014	437	42.459396751740144	431	VI	UNK	V		IIIC	UNK	IIIB	UNK
8168	8168	8168	NRX_MBU0706774.1	NRX_NLM30723.1	41.18993135011442	437	40.37122969837587	431	VI	UNK	V		IIIC	UNK	IIIB	UNK
8169	8169	8169	NRX_MBU0706774.1	ENV_KAF5043978.1	42.79176201372998	437	41.9953596287703	431	VI	UNK	V		IIIC	UNK	IIIB	UNK
8170	8170	8170	NRX_MBU0706774.1	NRX_MDD1678510.1	42.33409610983982	437	41.53132250580047	431	VI	UNK	V		IIIC	UNK	IIIB	UNK
8171	8171	8171	NRX_MBU0706774.1	LIU_IIIB.Mtar	43.47826086956522	437	42.69141531322506	431	VI	UNK	V		IIIC	UNK	IIIB	UNK
8172	8172	8172	NRX_MBU0706774.1	NRX_MBS3069512.1	42.79176201372998	437	41.9953596287703	431	VI	UNK	V		IIIC	UNK	IIIB	UNK
8173	8173	8173	NRX_MBU0706774.1	NRX_VVB66844.1	43.93592677345538	437	43.1554524361949	431	VI	UNK	V		IIIC	UNK	IIIB	UNK
8174	8174	8174	NRX_MBU0706774.1	NRX_MEK6840445.1	42.5629290617849	437	41.76334106728538	431	VI	UNK	V		IIIC	UNK	IIIB	UNK
8175	8175	8175	NRX_MBU0706774.1	NRX_MDE1844791.1	43.93592677345538	437	43.28703703703704	432	VI	UNK	V		IIIC	UNK	IIIB	UNK
8176	8176	8176	NRX_MBU0706774.1	NRX_TAL48153.1	43.7070938215103	437	42.7906976744186	430	VI	UNK	V		IIIC	UNK	IIIB	UNK
8177	8177	8177	NRX_MBU0706774.1	NRX_MDG6929240.1	43.47826086956522	437	42.55813953488372	430	VI	UNK	V		IIIC	UNK	IIIB	UNK
8178	8178	8178	NRX_MBU0706774.1	NRX_TKJ25752.1	44.39359267734554	437	43.48837209302325	430	VI	UNK	V		IIIC	UNK	IIIB	UNK
8179	8179	8179	NRX_MBU0706774.1	NRX_WP_372915664.1	45.30892448512586	437	42.959427207637226	419	VI	UNK	V		IIIC	UNK	IIIB	UNK
8180	8180	8180	NRX_MBU0706774.1	NRX_WP_372842209.1	45.30892448512586	437	42.959427207637226	419	VI	UNK	V		IIIC	UNK	IIIB	UNK
8181	8181	8181	NRX_MBU0706774.1	NRX_WP_013683474.1	48.970251716247134	437	46.77804295942721	419	VI	UNK	V		IIIC	UNK	IIIB	UNK
8182	8182	8182	NRX_MBU0706774.1	NRX_MAG20191.1	42.33409610983982	437	41.3953488372093	430	VI	UNK	V		IIIC	UNK	IIIB	UNK
8183	8183	8183	NRX_MBU0706774.1	NRX_MAG45675.1	46.910755148741416	437	44.630071599045344	419	VI	UNK	V		IIIC	UNK	IIIB	UNK
8184	8184	8184	NRX_MBU0706774.1	NRX_MEM2251070.1	40.50343249427917	437	39.81481481481482	432	VI	UNK	V		IIIC	UNK	IIIB	UNK
8185	8185	8185	NRX_MBU0706774.1	NRX_MEM3184131.1	40.50343249427917	437	39.81481481481482	432	VI	UNK	V		IIIC	UNK	IIIB	UNK
8186	8186	8186	NRX_MBU0706774.1	NRX_VDD89074.1	41.41876430205949	437	40.74074074074074	432	VI	UNK	V		IIIC	UNK	IIIB	UNK
8187	8187	8187	NRX_MBU0706774.1	NRX_GGL60501.1	42.5629290617849	437	40.09546539379475	419	VI	UNK	V		IIIC	UNK	IIIB	UNK
8188	8188	8188	NRX_MBU0706774.1	NRX_WP_237007229.1	43.24942791762014	437	40.81145584725537	419	VI	UNK	V		IIIC	UNK	IIIB	UNK
8189	8189	8189	NRX_MBU0706774.1	NRX_MFB6071457.1	43.7070938215103	437	41.28878281622912	419	VI	UNK	V		IIIC	UNK	IIIB	UNK
8190	8190	8190	NRX_MBU0706774.1	NRX_WP_311172811.1	43.93592677345538	437	41.80522565320665	421	VI	UNK	V		IIIC	UNK	IIIB	UNK
8191	8191	8191	NRX_MBU0706774.1	NRX_WP_276301611.1	43.02059496567506	437	40.572792362768496	419	VI	UNK	V		IIIC	UNK	IIIB	UNK
8192	8192	8192	NRX_MBU0706774.1	NRX_WP_327052141.1	44.16475972540046	437	41.76610978520287	419	VI	UNK	V		IIIC	UNK	IIIB	UNK
8193	8193	8193	NRX_MBU0706774.1	NRX_WP_254534798.1	43.7070938215103	437	41.28878281622912	419	VI	UNK	V		IIIC	UNK	IIIB	UNK
8194	8194	8194	NRX_MBU0706774.1	NRX_WP_256396457.1	44.16475972540046	437	41.76610978520287	419	VI	UNK	V		IIIC	UNK	IIIB	UNK
8195	8195	8195	NRX_MBU0706774.1	NRX_WP_089825716.1	45.53775743707094	437	43.1980906921241	419	VI	UNK	V		IIIC	UNK	IIIB	UNK
8196	8196	8196	NRX_MBU0706774.1	NRX_WP_193493153.1	43.93592677345538	437	41.527446300716	419	VI	UNK	V		IIIC	UNK	IIIB	UNK
8197	8197	8197	NRX_MBU0706774.1	NRX_WP_238479885.1	43.24942791762014	437	40.81145584725537	419	VI	UNK	V		IIIC	UNK	IIIB	UNK
8198	8198	8198	NRX_MBU0706774.1	NRX_WP_198409592.1	36.15560640732266	437	36.15560640732266	437	VI	UNK	I	If	IIIC	UNK	I	UNK
8199	8199	8199	NRX_MBU0706774.1	NRX_BAS29235.1	36.15560640732266	437	36.15560640732266	437	VI	UNK	I	If	IIIC	UNK	I	UNK
8200	8200	8200	NRX_MBU0706774.1	DEP_BAS29235.1	36.15560640732266	437	36.15560640732266	437	VI	UNK	I	If	IIIC	UNK	I	UNK
8201	8201	8201	NRX_MBU0706774.1	NRX_HUZ57100.1	36.15560640732266	437	36.15560640732266	437	VI	UNK	I	If	IIIC	UNK	I	UNK
8202	8202	8202	NRX_MBU0706774.1	NRX_HXZ71678.1	35.46910755148742	437	35.46910755148742	437	VI	UNK	I	If	IIIC	UNK	I	UNK
8203	8203	8203	NRX_MBU0706774.1	NRX_HYM50861.1	36.15560640732266	437	36.15560640732266	437	VI	UNK	I	If	IIIC	UNK	I	UNK
8204	8204	8204	NRX_MBU0706774.1	NRX_HEX9097025.1	36.61327231121281	437	36.61327231121281	437	VI	UNK	I	If	IIIC	UNK	I	UNK
8205	8205	8205	NRX_MBU0706774.1	NRX_HXZ74204.1	35.6979405034325	437	35.6979405034325	437	VI	UNK	I	If	IIIC	UNK	I	UNK
8206	8206	8206	NRX_MBU0706774.1	NRX_HUY50109.1	36.15560640732266	437	36.15560640732266	437	VI	UNK	I	If	IIIC	UNK	I	UNK
8207	8207	8207	NRX_MBU0706774.1	NRX_HEV3461996.1	35.92677345537758	437	35.92677345537758	437	VI	UNK	I	If	IIIC	UNK	I	UNK
8208	8208	8208	NRX_MBU0706774.1	NRX_HXN01995.1	35.24027459954233	437	35.24027459954233	437	VI	UNK	I	If	IIIC	UNK	I	UNK
8209	8209	8209	NRX_MBU0706774.1	NRX_HXY71082.1	36.61327231121281	437	36.61327231121281	437	VI	UNK	I	If	IIIC	UNK	I	UNK
8210	8210	8210	NRX_MBU0706774.1	NRX_MBI3635798.1	36.38443935926773	437	36.38443935926773	437	VI	UNK	I	If	IIIC	UNK	I	UNK
8211	8211	8211	NRX_MBU0706774.1	NRX_MDP9266334.1	36.61327231121281	437	36.46788990825688	436	VI	UNK	I	If	IIIC	UNK	I	UNK
8212	8212	8212	NRX_MBU0706774.1	NRX_MBI3979206.1	34.55377574370709	437	34.55377574370709	437	VI	UNK	I	If	IIIC	UNK	I	UNK
8213	8213	8213	NRX_MBU0706774.1	NRX_HYN18970.1	35.6979405034325	437	35.6979405034325	437	VI	UNK	I	If	IIIC	UNK	I	UNK
8214	8214	8214	NRX_MBU0706774.1	NRX_HZC99312.1	35.24027459954233	437	35.24027459954233	437	VI	UNK	I	If	IIIC	UNK	I	UNK
8215	8215	8215	NRX_MBU0706774.1	NRX_HEX9121994.1	35.6979405034325	437	35.6979405034325	437	VI	UNK	I	If	IIIC	UNK	I	UNK
8216	8216	8216	NRX_MBU0706774.1	NRX_MDO8484605.1	33.86727688787185	437	33.86727688787185	437	VI	UNK	I	If	IIIC	UNK	I	UNK
8217	8217	8217	NRX_MBU0706774.1	NRX_MEE9538982.1	35.46910755148742	437	35.46910755148742	437	VI	UNK	I	If	IIIC	UNK	I	UNK
8218	8218	8218	NRX_MBU0706774.1	NRX_MEE8326426.1	35.24027459954233	437	35.24027459954233	437	VI	UNK	I	If	IIIC	UNK	I	UNK
8219	8219	8219	NRX_MBU0706774.1	NRX_MEE9220356.1	36.61327231121281	437	36.027713625866056	433	VI	UNK	I	If	IIIC	UNK	I	UNK
8220	8220	8220	NRX_MBU0706774.1	NRX_MEE9137530.1	35.46910755148742	437	35.46910755148742	437	VI	UNK	I	If	IIIC	UNK	I	UNK
8221	8221	8221	NRX_MBU0706774.1	NRX_YP_009729092.1	34.78260869565217	437	34.78260869565217	437	VI	UNK	I	Ib	IIIC	UNK	I	IB
8222	8222	8222	NRX_MBU0706774.1	NRX_AGT56108.1	34.78260869565217	437	34.18013856812933	433	VI	UNK	I	Ib	IIIC	UNK	I	IB
8223	8223	8223	NRX_MBU0706774.1	NRX_AAX82150.1	35.24027459954233	437	34.64203233256351	433	VI	UNK	I	Ib	IIIC	UNK	I	IB
8224	8224	8224	NRX_MBU0706774.1	NRX_YP_010531956.1	34.32494279176201	437	34.32494279176201	437	VI	UNK	I	Ib	IIIC	UNK	I	IB
8225	8225	8225	NRX_MBU0706774.1	NRX_CAH25675.1	33.86727688787185	437	33.86727688787185	437	VI	UNK	I	Ib	IIIC	UNK	I	IB
8226	8226	8226	NRX_MBU0706774.1	NRX_AAB66913.2	34.32494279176201	437	33.71824480369515	433	VI	UNK	I	Ib	IIIC	UNK	I	IB
8227	8227	8227	NRX_MBU0706774.1	NRX_ACY54529.1	33.86727688787185	437	33.86727688787185	437	VI	UNK	I	Ib	IIIC	UNK	I	IB
8228	8228	8228	NRX_MBU0706774.1	NRX_AAY44164.1	34.32494279176201	437	34.32494279176201	437	VI	UNK	I	Ib	IIIC	UNK	I	IB
8229	8229	8229	NRX_MBU0706774.1	NRX_UEP16361.1	34.32494279176201	437	34.32494279176201	437	VI	UNK	I	Ib	IIIC	UNK	I	IB
8230	8230	8230	NRX_MBU0706774.1	NRX_YP_010377777.1	34.55377574370709	437	34.55377574370709	437	VI	UNK	I	Ib	IIIC	UNK	I	IB
8231	8231	8231	NRX_MBU0706774.1	NRX_QGV12446.1	34.32494279176201	437	34.32494279176201	437	VI	UNK	I	Ib	IIIC	UNK	I	IB
8232	8232	8232	NRX_MBU0706774.1	NRX_BEG71806.1	34.09610983981693	437	34.09610983981693	437	VI	UNK	I	Ib	IIIC	UNK	I	IB
8233	8233	8233	NRX_MBU0706774.1	NRX_YP_009631324.1	34.55377574370709	437	34.55377574370709	437	VI	UNK	I	Ib	IIIC	UNK	I	IB
8234	8234	8234	NRX_MBU0706774.1	NRX_UHK14293.1	35.01144164759725	437	34.25925925925926	432	VI	UNK	I	Ib	IIIC	UNK	I	IB
8235	8235	8235	NRX_MBU0706774.1	NRX_AQV12928.1	34.09610983981693	437	34.09610983981693	437	VI	UNK	I	Ib	IIIC	UNK	I	IB
8236	8236	8236	NRX_MBU0706774.1	NRX_ABJ51817.1	34.09610983981693	437	34.09610983981693	437	VI	UNK	I	Ib	IIIC	UNK	I	IB
8237	8237	8237	NRX_MBU0706774.1	NRX_AFJ96572.1	34.55377574370709	437	33.94919168591224	433	VI	UNK	I	Ib	IIIC	UNK	I	IB
8238	8238	8238	NRX_MBU0706774.1	NRX_YP_010457094.1	34.55377574370709	437	34.55377574370709	437	VI	UNK	I	Ib	IIIC	UNK	I	IB
8239	8239	8239	NRX_MBU0706774.1	NRX_ADQ64288.1	34.09610983981693	437	34.09610983981693	437	VI	UNK	I	Ib	IIIC	UNK	I	IB
8240	8240	8240	NRX_MBU0706774.1	NRX_ADR77950.1	33.63844393592677	437	33.63844393592677	437	VI	UNK	I	Ib	IIIC	UNK	I	IB
8241	8241	8241	NRX_MBU0706774.1	NRX_AEX65122.1	33.63844393592677	437	33.48623853211009	436	VI	UNK	I	Ib	IIIC	UNK	I	IB
8242	8242	8242	NRX_MBU0706774.1	NRX_QGT33722.1	34.32494279176201	437	34.32494279176201	437	VI	UNK	I	Ib	IIIC	UNK	I	IB
8243	8243	8243	NRX_MBU0706774.1	NRX_BAF75479.1	34.32494279176201	437	33.71824480369515	433	VI	UNK	I	Ib	IIIC	UNK	I	IB
8244	8244	8244	NRX_MBU0706774.1	NRX_AGN94776.1	34.09610983981693	437	33.48729792147806	433	VI	UNK	I	Ib	IIIC	UNK	I	IB
8245	8245	8245	NRX_MBU0706774.1	NRX_CAD20901.1	34.09610983981693	437	34.09610983981693	437	VI	UNK	I	Ib	IIIC	UNK	I	IB
8246	8246	8246	NRX_MBU0706774.1	NRX_CAB00011.1	34.55377574370709	437	33.94919168591224	433	VI	UNK	I	Ib	IIIC	UNK	I	IB
8247	8247	8247	NRX_MBU0706774.1	NRX_ACF70519.1	35.01144164759725	437	34.41108545034642	433	VI	UNK	I	Ib	IIIC	UNK	I	IB
8248	8248	8248	NRX_MBU0706774.1	NRX_ABN50318.1	34.09610983981693	437	33.48729792147806	433	VI	UNK	I	Ib	IIIC	UNK	I	IB
8249	8249	8249	NRX_MBU0706774.1	NRX_CAQ58395.1	34.55377574370709	437	34.55377574370709	437	VI	UNK	I	Ib	IIIC	UNK	I	IB
8250	8250	8250	NRX_MBU0706774.1	NRX_O78259.1	34.09610983981693	437	33.48729792147806	433	VI	UNK	I	Ib	IIIC	UNK	I	IB
8251	8251	8251	NRX_MBU0706774.1	NRX_YP_010345470.1	35.46910755148742	437	35.46910755148742	437	VI	UNK	I	Ib	IIIC	UNK	I	IB
8252	8252	8252	NRX_MBU0706774.1	NRX_AAA64497.1	33.86727688787185	437	33.25635103926097	433	VI	UNK	I	Ib	IIIC	UNK	I	IB
8253	8253	8253	NRX_MBU0706774.1	NRX_ABY77672.1	33.63844393592677	437	33.02540415704388	433	VI	UNK	I	Ib	IIIC	UNK	I	IB
8254	8254	8254	NRX_MBU0706774.1	NRX_AAS19231.1	33.63844393592677	437	33.02540415704388	433	VI	UNK	I	Ib	IIIC	UNK	I	IB
8255	8255	8255	NRX_MBU0706774.1	NRX_AID58328.1	34.09610983981693	437	33.48729792147806	433	VI	UNK	I	Ib	IIIC	UNK	I	IB
8256	8256	8256	NRX_MBU0706774.1	NRX_ADD51725.1	32.951945080091534	437	32.33256351039261	433	VI	UNK	I	Ib	IIIC	UNK	I	IB
8257	8257	8257	NRX_MBU0706774.1	NRX_UHU33794.1	33.40961098398169	437	32.79445727482679	433	VI	UNK	I	Ib	IIIC	UNK	I	IB
8258	8258	8258	NRX_MBU0706774.1	NRX_WWQ35017.1	33.86727688787185	437	33.25635103926097	433	VI	UNK	I	Ib	IIIC	UNK	I	IB
8259	8259	8259	NRX_MBU0706774.1	NRX_AYE84494.1	33.40961098398169	437	32.79445727482679	433	VI	UNK	I	Ib	IIIC	UNK	I	IB
8260	8260	8260	NRX_MBU0706774.1	NRX_AMR44418.1	33.86727688787185	437	33.86727688787185	437	VI	UNK	I	Ib	IIIC	UNK	I	IB
8261	8261	8261	NRX_MBU0706774.1	NRX_BEV43653.1	34.32494279176201	437	34.32494279176201	437	VI	UNK	I	Ib	IIIC	UNK	I	IB
8262	8262	8262	NRX_MBU0706774.1	NRX_AGH13839.1	34.09610983981693	437	33.48729792147806	433	VI	UNK	I	Ib	IIIC	UNK	I	IB
8263	8263	8263	NRX_MBU0706774.1	NRX_AAN85748.1	34.32494279176201	437	33.71824480369515	433	VI	UNK	I	Ib	IIIC	UNK	I	IB
8264	8264	8264	NRX_MBU0706774.1	NRX_CAL33864.1	33.63844393592677	437	33.02540415704388	433	VI	UNK	I	Ib	IIIC	UNK	I	IB
8265	8265	8265	NRX_MBU0706774.1	NRX_QUF60912.1	33.86727688787185	437	33.25635103926097	433	VI	UNK	I	Ib	IIIC	UNK	I	IB
8266	8266	8266	NRX_MBU0706774.1	NRX_AGF91936.1	34.32494279176201	437	33.71824480369515	433	VI	UNK	I	Ib	IIIC	UNK	I	IB
8267	8267	8267	NRX_MBU0706774.1	NRX_QKN22056.1	34.09610983981693	437	34.09610983981693	437	VI	UNK	I	Ib	IIIC	UNK	I	IB
8268	8268	8268	NRX_MBU0706774.1	NRX_AAA19765.1	33.86727688787185	437	33.715596330275226	436	VI	UNK	I	Ib	IIIC	UNK	I	IB
8269	8269	8269	NRX_MBU0706774.1	NRX_ALG62870.1	32.951945080091534	437	32.33256351039261	433	VI	UNK	I	Ib	IIIC	UNK	I	IB
8270	8270	8270	NRX_MBU0706774.1	NRX_WP_280652750.1	34.78260869565217	437	34.78260869565217	437	VI	UNK	I	Ib	IIIC	UNK	I	IB
8271	8271	8271	NRX_MBU0706774.1	NRX_MCC6610795.1	35.46910755148742	437	35.46910755148742	437	VI	UNK	I	Ia	IIIC	UNK	I	IA
8272	8272	8272	NRX_MBU0706774.1	SLO_WP_024851896.1	34.78260869565217	437	34.78260869565217	437	VI	UNK	I	Ia	IIIC	UNK	I	IA
8273	8273	8273	NRX_MBU0706774.1	NRX_MCG8426934.1	35.46910755148742	437	35.46910755148742	437	VI	UNK	I	Ia	IIIC	UNK	I	IA
8274	8274	8274	NRX_MBU0706774.1	NRX_MBF0244274.1	35.46910755148742	437	35.46910755148742	437	VI	UNK	I	Ia	IIIC	UNK	I	IA
8275	8275	8275	NRX_MBU0706774.1	NRX_CAC9439225.1	35.92677345537758	437	35.92677345537758	437	VI	UNK	I	Ia	IIIC	UNK	I	IA
8276	8276	8276	NRX_MBU0706774.1	NRX_MCP5371574.1	35.01144164759725	437	35.01144164759725	437	VI	UNK	I	Ia	IIIC	UNK	I	IA
8277	8277	8277	NRX_MBU0706774.1	NRX_WP_066256896.1	34.55377574370709	437	34.55377574370709	437	VI	UNK	I	Ia	IIIC	UNK	I	IA
8278	8278	8278	NRX_MBU0706774.1	NRX_WP_101046988.1	34.78260869565217	437	34.78260869565217	437	VI	UNK	I	Ia	IIIC	UNK	I	IA
8279	8279	8279	NRX_MBU0706774.1	NRX_HRK40380.1	35.46910755148742	437	35.46910755148742	437	VI	UNK	I	Ia	IIIC	UNK	I	IA
8280	8280	8280	NRX_MBU0706774.1	NRX_WP_324347259.1	34.55377574370709	437	34.55377574370709	437	VI	UNK	I	Ia	IIIC	UNK	I	IA
8281	8281	8281	NRX_MBU0706774.1	LIU_IA.Afer	36.15560640732266	437	36.15560640732266	437	VI	UNK	I	Ia	IIIC	UNK	I	IA
8282	8282	8282	NRX_MBU0706774.1	NRX_KOR29534.1	35.24027459954233	437	35.091743119266056	436	VI	UNK	I	Ia	IIIC	UNK	I	IA
8283	8283	8283	NRX_MBU0706774.1	NRX_WP_386027910.1	35.6979405034325	437	35.6979405034325	437	VI	UNK	I	Ia	IIIC	UNK	I	IA
8284	8284	8284	NRX_MBU0706774.1	NRX_MEK6685794.1	33.86727688787185	437	33.5632183908046	435	VI	UNK	I	Ia	IIIC	UNK	I	IA
8285	8285	8285	NRX_MBU0706774.1	NRX_WP_096462350.1	35.24027459954233	437	35.24027459954233	437	VI	UNK	I	Ia	IIIC	UNK	I	IA
8286	8286	8286	NRX_MBU0706774.1	NRX_MEW6332301.1	35.24027459954233	437	35.24027459954233	437	VI	UNK	I	Ia	IIIC	UNK	I	IA
8287	8287	8287	NRX_MBU0706774.1	NRX_TVP90741.1	34.09610983981693	437	34.09610983981693	437	VI	UNK	I	Ia	IIIC	UNK	I	IA
8288	8288	8288	NRX_MBU0706774.1	NRX_OGI46795.1	34.55377574370709	437	34.55377574370709	437	VI	UNK	I	Ia	IIIC	UNK	I	IA
8289	8289	8289	NRX_MBU0706774.1	NRX_MEW5835426.1	34.32494279176201	437	34.32494279176201	437	VI	UNK	I	Ia	IIIC	UNK	I	IA
8290	8290	8290	NRX_MBU0706774.1	NRX_MCX7897450.1	34.32494279176201	437	34.32494279176201	437	VI	UNK	I	Ia	IIIC	UNK	I	IA
8291	8291	8291	NRX_MBU0706774.1	NRX_WP_077278557.1	35.01144164759725	437	35.01144164759725	437	VI	UNK	I	Ia	IIIC	UNK	I	IA
8292	8292	8292	NRX_MBU0706774.1	NRX_WP_238619449.1	34.55377574370709	437	34.55377574370709	437	VI	UNK	I	Ia	IIIC	UNK	I	IA
8293	8293	8293	NRX_MBU0706774.1	NRX_MCC0029350.1	35.01144164759725	437	35.01144164759725	437	VI	UNK	I	Ia	IIIC	UNK	I	IA
