## Supplemental data set 4A for "Diversity-driven biochemical survey reveals dimeric structural origin of rubisco" (part 2 of 3)

	Unnamed: 0.1	Unnamed: 0	seq1	seq2	pid_wgaps	aa_compared_wgaps	pid_nogaps	aa_compared_nogaps	seq1_Proposed_Clade_Name	seq1_subform_Proposed_Clade_Name	seq2_Proposed_Clade_Name	seq2_subform_Proposed_Clade_Name	seq1_Current_Clade_Name	seq1_subform_Current_Clade_Name	seq2__Current_Clade_Name	seq2_subform__Current_Clade_Name
8294	8294	8294	NRX_MBU0706774.1	DEP_WP_136865895.1	34.78260869565217	437	34.78260869565217	437	VI	UNK	I	Ia	IIIC	UNK	I	IA
8295	8295	8295	NRX_MBU0706774.1	DEP_WP_162085967.1	34.78260869565217	437	34.78260869565217	437	VI	UNK	I	Ia	IIIC	UNK	I	IA
8296	8296	8296	NRX_MBU0706774.1	ENV_VAY88540.1	35.01144164759725	437	35.01144164759725	437	VI	UNK	I	Ia	IIIC	UNK	I	IA
8297	8297	8297	NRX_MBU0706774.1	NRX_MDD5390999.1	35.46910755148742	437	35.46910755148742	437	VI	UNK	I	Ia	IIIC	UNK	I	IA
8298	8298	8298	NRX_MBU0706774.1	NRX_WP_072791919.1	35.24027459954233	437	35.24027459954233	437	VI	UNK	I	Ia	IIIC	UNK	I	IA
8299	8299	8299	NRX_MBU0706774.1	NRX_WP_239250351.1	34.55377574370709	437	34.55377574370709	437	VI	UNK	I	Ia	IIIC	UNK	I	IA
8300	8300	8300	NRX_MBU0706774.1	NRX_NBQ67661.1	35.46910755148742	437	35.46910755148742	437	VI	UNK	I	Ia	IIIC	UNK	I	IA
8301	8301	8301	NRX_MBU0706774.1	NRX_WP_295624439.1	35.24027459954233	437	35.24027459954233	437	VI	UNK	I	Ia	IIIC	UNK	I	IA
8302	8302	8302	NRX_MBU0706774.1	NRX_MBT3457878.1	35.24027459954233	437	35.24027459954233	437	VI	UNK	I	Ia	IIIC	UNK	I	IA
8303	8303	8303	NRX_MBU0706774.1	NRX_HGX93486.1	35.6979405034325	437	35.6979405034325	437	VI	UNK	I	Ia	IIIC	UNK	I	IA
8304	8304	8304	NRX_MBU0706774.1	NRX_Q9XD77.1	34.78260869565217	437	34.78260869565217	437	VI	UNK	I	Ia	IIIC	UNK	I	IA
8305	8305	8305	NRX_MBU0706774.1	NRX_MDA8364520.1	34.78260869565217	437	34.78260869565217	437	VI	UNK	I	Ia	IIIC	UNK	I	IA
8306	8306	8306	NRX_MBU0706774.1	NRX_WP_306006417.1	35.46910755148742	437	35.46910755148742	437	VI	UNK	I	Ia	IIIC	UNK	I	IA
8307	8307	8307	NRX_MBU0706774.1	SLO_TSA10292.1	34.78260869565217	437	34.78260869565217	437	VI	UNK	I	Ia	IIIC	UNK	I	IA
8308	8308	8308	NRX_MBU0706774.1	NRX_MEO9895255.1	36.15560640732266	437	36.15560640732266	437	VI	UNK	I	Ia	IIIC	UNK	I	IA
8309	8309	8309	NRX_MBU0706774.1	NRX_WP_368999275.1	34.78260869565217	437	34.78260869565217	437	VI	UNK	I	Ia	IIIC	UNK	I	IA
8310	8310	8310	NRX_MBU0706774.1	NRX_MCB9993156.1	34.55377574370709	437	34.55377574370709	437	VI	UNK	I	Ia	IIIC	UNK	I	IA
8311	8311	8311	NRX_MBU0706774.1	NRX_WP_132695486.1	35.01144164759725	437	35.01144164759725	437	VI	UNK	I	Ia	IIIC	UNK	I	IA
8312	8312	8312	NRX_MBU0706774.1	NRX_WP_346913608.1	35.92677345537758	437	35.92677345537758	437	VI	UNK	I	Ia	IIIC	UNK	I	IA
8313	8313	8313	NRX_MBU0706774.1	NRX_WP_153116297.1	35.01144164759725	437	35.01144164759725	437	VI	UNK	I	Ia	IIIC	UNK	I	IA
8314	8314	8314	NRX_MBU0706774.1	NRX_WP_323356912.1	35.6979405034325	437	35.6979405034325	437	VI	UNK	I	Ia	IIIC	UNK	I	IA
8315	8315	8315	NRX_MBU0706774.1	NRX_MEY4806098.1	36.15560640732266	437	36.15560640732266	437	VI	UNK	I	Ia	IIIC	UNK	I	IA
8316	8316	8316	NRX_MBU0706774.1	NRX_MEB3334733.1	35.92677345537758	437	35.92677345537758	437	VI	UNK	I	Ia	IIIC	UNK	I	IA
8317	8317	8317	NRX_MBU0706774.1	NRX_WP_288915886.1	36.15560640732266	437	36.15560640732266	437	VI	UNK	I	Ia	IIIC	UNK	I	IA
8318	8318	8318	NRX_MBU0706774.1	NRX_WP_011825472.1	36.15560640732266	437	36.15560640732266	437	VI	UNK	I	Ia	IIIC	UNK	I	IA
8319	8319	8319	NRX_MBU0706774.1	NRX_HKJ10054.1	35.24027459954233	437	35.24027459954233	437	VI	UNK	I	Ia	IIIC	UNK	I	IA
8320	8320	8320	NRX_MBU0706774.1	NRX_MEA3405434.1	36.61327231121281	437	36.61327231121281	437	VI	UNK	I	Ia	IIIC	UNK	I	IA
8321	8321	8321	NRX_MBU0706774.1	DEP_RME00383.1	35.46910755148742	437	35.46910755148742	437	VI	UNK	I	If	IIIC	UNK	I	UNK
8322	8322	8322	NRX_MBU0706774.1	SLO_RME00383.1	35.46910755148742	437	35.46910755148742	437	VI	UNK	I	If	IIIC	UNK	I	UNK
8323	8323	8323	NRX_MBU0706774.1	NRX_RME00383.1	35.46910755148742	437	35.46910755148742	437	VI	UNK	I	If	IIIC	UNK	I	UNK
8324	8324	8324	NRX_MBU0706774.1	DEP_HHL73736.1	37.986270022883296	437	37.986270022883296	437	VI	UNK	I	If	IIIC	UNK	I	UNK
8325	8325	8325	NRX_MBU0706774.1	NRX_HHL73736.1	37.986270022883296	437	37.986270022883296	437	VI	UNK	I	If	IIIC	UNK	I	UNK
8326	8326	8326	NRX_MBU0706774.1	NRX_HFB68562.1	37.29977116704806	437	37.29977116704806	437	VI	UNK	I	If	IIIC	UNK	I	UNK
8327	8327	8327	NRX_MBU0706774.1	DEP_HFB68562.1	37.29977116704806	437	37.29977116704806	437	VI	UNK	I	If	IIIC	UNK	I	UNK
8328	8328	8328	NRX_MBU0706774.1	DEP_RMG64267.1	37.986270022883296	437	37.986270022883296	437	VI	UNK	I	If	IIIC	UNK	I	UNK
8329	8329	8329	NRX_MBU0706774.1	NRX_RMG64267.1	37.986270022883296	437	37.986270022883296	437	VI	UNK	I	If	IIIC	UNK	I	UNK
8330	8330	8330	NRX_MBU0706774.1	SLO_RMG64267.1	37.986270022883296	437	37.986270022883296	437	VI	UNK	I	If	IIIC	UNK	I	UNK
8331	8331	8331	NRX_MBU0706774.1	NRX_RMI14042.1	37.29977116704806	437	37.29977116704806	437	VI	UNK	I	If	IIIC	UNK	I	UNK
8332	8332	8332	NRX_MBU0706774.1	NRX_MBI3151404.1	36.84210526315789	437	36.84210526315789	437	VI	UNK	I	If	IIIC	UNK	I	UNK
8333	8333	8333	NRX_MBU0706774.1	NRX_MBI5823814.1	37.75743707093822	437	37.75743707093822	437	VI	UNK	I	If	IIIC	UNK	I	UNK
8334	8334	8334	NRX_MBU0706774.1	NRX_MEK6752144.1	37.75743707093822	437	37.75743707093822	437	VI	UNK	I	If	IIIC	UNK	I	UNK
8335	8335	8335	NRX_MBU0706774.1	NRX_MBI5351070.1	37.29977116704806	437	37.29977116704806	437	VI	UNK	I	If	IIIC	UNK	I	UNK
8336	8336	8336	NRX_MBU0706774.1	NRX_MBI5946431.1	36.84210526315789	437	36.84210526315789	437	VI	UNK	I	If	IIIC	UNK	I	UNK
8337	8337	8337	NRX_MBU0706774.1	NRX_MEW6403232.1	37.07093821510298	437	37.07093821510298	437	VI	UNK	I	If	IIIC	UNK	I	UNK
8338	8338	8338	NRX_MBU0706774.1	NRX_MDP1545403.1	36.84210526315789	437	36.84210526315789	437	VI	UNK	I	If	IIIC	UNK	I	UNK
8339	8339	8339	NRX_MBU0706774.1	NRX_MBI5347960.1	37.07093821510298	437	37.07093821510298	437	VI	UNK	I	If	IIIC	UNK	I	UNK
8340	8340	8340	NRX_MBU0706774.1	NRX_MBI5081002.1	37.07093821510298	437	37.07093821510298	437	VI	UNK	I	If	IIIC	UNK	I	UNK
8341	8341	8341	NRX_MBU0706774.1	NRX_MBI5053297.1	37.29977116704806	437	37.29977116704806	437	VI	UNK	I	If	IIIC	UNK	I	UNK
8342	8342	8342	NRX_MBU0706774.1	NRX_NOX62764.1	36.84210526315789	437	36.84210526315789	437	VI	UNK	I	If	IIIC	UNK	I	UNK
8343	8343	8343	NRX_MBU0706774.1	NRX_HID51147.1	37.75743707093822	437	37.75743707093822	437	VI	UNK	I	If	IIIC	UNK	I	UNK
8344	8344	8344	NRX_MBU0706774.1	SLO_RME84037.1	36.15560640732266	437	36.15560640732266	437	VI	UNK	I	If	IIIC	UNK	I	UNK
8345	8345	8345	NRX_MBU0706774.1	DEP_RME84037.1	36.15560640732266	437	36.15560640732266	437	VI	UNK	I	If	IIIC	UNK	I	UNK
8346	8346	8346	NRX_MBU0706774.1	NRX_RME84037.1	36.15560640732266	437	36.15560640732266	437	VI	UNK	I	If	IIIC	UNK	I	UNK
8347	8347	8347	NRX_MBU0706774.1	SLO_RME08239.1	36.61327231121281	437	36.61327231121281	437	VI	UNK	I	If	IIIC	UNK	I	UNK
8348	8348	8348	NRX_MBU0706774.1	NRX_WP_322342383.1	35.01144164759725	437	35.01144164759725	437	VI	UNK	I	Ic	IIIC	UNK	I	IC
8349	8349	8349	NRX_MBU0706774.1	NRX_WP_167391111.1	36.15560640732266	437	36.15560640732266	437	VI	UNK	I	Ic	IIIC	UNK	I	IC
8350	8350	8350	NRX_MBU0706774.1	NRX_WP_352610604.1	35.92677345537758	437	35.92677345537758	437	VI	UNK	I	Ic	IIIC	UNK	I	IC
8351	8351	8351	NRX_MBU0706774.1	NRX_WP_140642629.1	36.15560640732266	437	36.15560640732266	437	VI	UNK	I	Ic	IIIC	UNK	I	IC
8352	8352	8352	NRX_MBU0706774.1	NRX_MBA0014200.1	35.46910755148742	437	35.46910755148742	437	VI	UNK	I	Ic	IIIC	UNK	I	IC
8353	8353	8353	NRX_MBU0706774.1	NRX_WP_040851479.1	35.46910755148742	437	35.46910755148742	437	VI	UNK	I	Ic	IIIC	UNK	I	IC
8354	8354	8354	NRX_MBU0706774.1	NRX_WP_090415908.1	33.18077803203661	437	33.18077803203661	437	VI	UNK	I	Ic	IIIC	UNK	I	IC
8355	8355	8355	NRX_MBU0706774.1	NRX_MCW5714308.1	35.6979405034325	437	35.6979405034325	437	VI	UNK	I	Ic	IIIC	UNK	I	IC
8356	8356	8356	NRX_MBU0706774.1	NRX_WP_295385194.1	35.92677345537758	437	35.92677345537758	437	VI	UNK	I	Ic	IIIC	UNK	I	IC
8357	8357	8357	NRX_MBU0706774.1	NRX_AQM56373.1	35.24027459954233	437	35.24027459954233	437	VI	UNK	I	Id	IIIC	UNK	I	ID
8358	8358	8358	NRX_MBU0706774.1	NRX_AVD49850.1	34.78260869565217	437	34.78260869565217	437	VI	UNK	I	Id	IIIC	UNK	I	ID
8359	8359	8359	NRX_MBU0706774.1	NRX_AEB91214.1	35.01144164759725	437	35.01144164759725	437	VI	UNK	I	Id	IIIC	UNK	I	ID
8360	8360	8360	NRX_MBU0706774.1	NRX_AYQ93918.1	34.78260869565217	437	34.78260869565217	437	VI	UNK	I	Id	IIIC	UNK	I	ID
8361	8361	8361	NRX_MBU0706774.1	NRX_QIX03922.1	34.78260869565217	437	34.63302752293578	436	VI	UNK	I	Id	IIIC	UNK	I	ID
8362	8362	8362	NRX_MBU0706774.1	NRX_AEB39380.1	34.32494279176201	437	34.32494279176201	437	VI	UNK	I	Id	IIIC	UNK	I	ID
8363	8363	8363	NRX_MBU0706774.1	NRX_AIY31961.1	34.78260869565217	437	34.78260869565217	437	VI	UNK	I	Id	IIIC	UNK	I	ID
8364	8364	8364	NRX_MBU0706774.1	NRX_AQM56357.1	35.24027459954233	437	34.64203233256351	433	VI	UNK	I	Id	IIIC	UNK	I	ID
8365	8365	8365	NRX_MBU0706774.1	NRX_AFV95033.1	34.55377574370709	437	34.55377574370709	437	VI	UNK	I	Id	IIIC	UNK	I	ID
8366	8366	8366	NRX_MBU0706774.1	NRX_AWU59521.1	35.24027459954233	437	34.64203233256351	433	VI	UNK	I	Id	IIIC	UNK	I	ID
8367	8367	8367	NRX_MBU0706774.1	NRX_AAT78579.1	35.01144164759725	437	34.41108545034642	433	VI	UNK	I	Id	IIIC	UNK	I	ID
8368	8368	8368	NRX_MBU0706774.1	NRX_AWV54840.1	35.01144164759725	437	34.41108545034642	433	VI	UNK	I	Id	IIIC	UNK	I	ID
8369	8369	8369	NRX_MBU0706774.1	NRX_WNS68475.1	34.09610983981693	437	33.94495412844037	436	VI	UNK	I	Id	IIIC	UNK	I	ID
8370	8370	8370	NRX_MBU0706774.1	NRX_AXH06513.1	33.63844393592677	437	33.48623853211009	436	VI	UNK	I	Id	IIIC	UNK	I	ID
8371	8371	8371	NRX_MBU0706774.1	NRX_ABS20192.1	33.86727688787185	437	33.86727688787185	437	VI	UNK	I	Id	IIIC	UNK	I	ID
8372	8372	8372	NRX_MBU0706774.1	NRX_BAC06526.1	33.63844393592677	437	33.63844393592677	437	VI	UNK	I	Id	IIIC	UNK	I	ID
8373	8373	8373	NRX_MBU0706774.1	NRX_WOG34124.1	34.55377574370709	437	33.7962962962963	432	VI	UNK	I	Id	IIIC	UNK	I	ID
8374	8374	8374	NRX_MBU0706774.1	NRX_AGT98598.1	34.55377574370709	437	34.10138248847927	434	VI	UNK	I	Id	IIIC	UNK	I	ID
8375	8375	8375	NRX_MBU0706774.1	NRX_AAM45877.1	32.494279176201374	437	32.494279176201374	437	VI	UNK	I	Id	IIIC	UNK	I	ID
8376	8376	8376	NRX_MBU0706774.1	NRX_AGH25086.1	34.32494279176201	437	34.32494279176201	437	VI	UNK	I	Id	IIIC	UNK	I	ID
8377	8377	8377	NRX_MBU0706774.1	NRX_UTI93225.1	33.18077803203661	437	33.18077803203661	437	VI	UNK	I	Id	IIIC	UNK	I	ID
8378	8378	8378	NRX_MBU0706774.1	NRX_ANO81543.1	33.63844393592677	437	33.48623853211009	436	VI	UNK	I	Id	IIIC	UNK	I	ID
8379	8379	8379	NRX_MBU0706774.1	NRX_ADV39626.1	33.18077803203661	437	33.02752293577982	436	VI	UNK	I	Id	IIIC	UNK	I	ID
8380	8380	8380	NRX_MBU0706774.1	NRX_AAL46476.1	33.63844393592677	437	33.63844393592677	437	VI	UNK	I	Id	IIIC	UNK	I	ID
8381	8381	8381	NRX_MBU0706774.1	NRX_VFU06751.1	33.86727688787185	437	33.25635103926097	433	VI	UNK	I	Id	IIIC	UNK	I	ID
8382	8382	8382	NRX_MBU0706774.1	NRX_WVO00576.1	33.63844393592677	437	33.48623853211009	436	VI	UNK	I	Id	IIIC	UNK	I	ID
8383	8383	8383	NRX_MBU0706774.1	NRX_AIL33826.1	33.40961098398169	437	33.25688073394495	436	VI	UNK	I	Id	IIIC	UNK	I	ID
8384	8384	8384	NRX_MBU0706774.1	NRX_UVC57678.1	32.494279176201374	437	32.02764976958525	434	VI	UNK	I	Id	IIIC	UNK	I	ID
8385	8385	8385	NRX_MBU0706774.1	NRX_AAL11965.1	33.40961098398169	437	33.25688073394495	436	VI	UNK	I	Id	IIIC	UNK	I	ID
8386	8386	8386	NRX_MBU0706774.1	NRX_ADV75853.1	33.40961098398169	437	33.25688073394495	436	VI	UNK	I	Id	IIIC	UNK	I	ID
8387	8387	8387	NRX_MBU0706774.1	NRX_AJO68635.1	33.63844393592677	437	33.48623853211009	436	VI	UNK	I	Id	IIIC	UNK	I	ID
8388	8388	8388	NRX_MBU0706774.1	NRX_ACM42114.1	33.18077803203661	437	33.18077803203661	437	VI	UNK	I	Id	IIIC	UNK	I	ID
8389	8389	8389	NRX_MBU0706774.1	NRX_ALY33470.1	33.40961098398169	437	33.40961098398169	437	VI	UNK	I	Id	IIIC	UNK	I	ID
8390	8390	8390	NRX_MBU0706774.1	NRX_QGR10630.1	33.63844393592677	437	33.48623853211009	436	VI	UNK	I	Id	IIIC	UNK	I	ID
8391	8391	8391	NRX_MBU0706774.1	NRX_BCU08536.1	32.723112128146454	437	32.56880733944954	436	VI	UNK	I	Id	IIIC	UNK	I	ID
8392	8392	8392	NRX_MBU0706774.1	NRX_AIA82339.1	32.723112128146454	437	32.56880733944954	436	VI	UNK	I	Id	IIIC	UNK	I	ID
8393	8393	8393	NRX_MBU0706774.1	NRX_AIA82398.1	33.63844393592677	437	33.48623853211009	436	VI	UNK	I	Id	IIIC	UNK	I	ID
8394	8394	8394	NRX_MBU0706774.1	NRX_ARU83052.1	32.265446224256294	437	32.11009174311927	436	VI	UNK	I	Id	IIIC	UNK	I	ID
8395	8395	8395	NRX_MBU0706774.1	NRX_AAW22013.1	32.951945080091534	437	32.951945080091534	437	VI	UNK	I	Id	IIIC	UNK	I	ID
8396	8396	8396	NRX_MBU0706774.1	NRX_ADD71509.1	33.40961098398169	437	33.40961098398169	437	VI	UNK	I	Id	IIIC	UNK	I	ID
8397	8397	8397	NRX_MBU0706774.1	NRX_ACA52433.1	33.63844393592677	437	33.48623853211009	436	VI	UNK	I	Id	IIIC	UNK	I	ID
8398	8398	8398	NRX_MBU0706774.1	NRX_ALK87155.1	33.63844393592677	437	33.63844393592677	437	VI	UNK	I	Id	IIIC	UNK	I	ID
8399	8399	8399	NRX_MBU0706774.1	NRX_AAR83179.1	33.63844393592677	437	33.48623853211009	436	VI	UNK	I	Id	IIIC	UNK	I	ID
8400	8400	8400	NRX_MBU0706774.1	NRX_QIQ60936.1	33.40961098398169	437	33.25688073394495	436	VI	UNK	I	Id	IIIC	UNK	I	ID
8401	8401	8401	NRX_MBU0706774.1	NRX_ANC90318.1	33.18077803203661	437	33.18077803203661	437	VI	UNK	I	Id	IIIC	UNK	I	ID
8402	8402	8402	NRX_MBU0706774.1	NRX_AMR57044.1	33.63844393592677	437	33.48623853211009	436	VI	UNK	I	Id	IIIC	UNK	I	ID
8403	8403	8403	NRX_MBU0706774.1	NRX_QUE28916.1	34.55377574370709	437	34.55377574370709	437	VI	UNK	I	Id	IIIC	UNK	I	ID
8404	8404	8404	NRX_MBU0706774.1	NRX_BAC10569.1	33.40961098398169	437	33.40961098398169	437	VI	UNK	I	Id	IIIC	UNK	I	ID
8405	8405	8405	NRX_MBU0706774.1	NRX_QNL13319.1	32.494279176201374	437	32.02764976958525	434	VI	UNK	I	Id	IIIC	UNK	I	ID
8406	8406	8406	NRX_MBU0706774.1	NRX_CAJ19668.1	34.78260869565217	437	34.18013856812933	433	VI	UNK	I	Id	IIIC	UNK	I	ID
8407	8407	8407	NRX_MBU0706774.1	NRX_HMK14367.1	37.52860411899314	437	37.52860411899314	437	VI	UNK	I	Ic	IIIC	UNK	I	IC
8408	8408	8408	NRX_MBU0706774.1	NRX_HZF24930.1	35.46910755148742	437	35.46910755148742	437	VI	UNK	I	Ic	IIIC	UNK	I	IC
8409	8409	8409	NRX_MBU0706774.1	NRX_NLG75913.1	35.92677345537758	437	35.92677345537758	437	VI	UNK	I	Ic	IIIC	UNK	I	IC
8410	8410	8410	NRX_MBU0706774.1	NRX_MBA4168796.1	35.46910755148742	437	35.46910755148742	437	VI	UNK	I	Ic	IIIC	UNK	I	IC
8411	8411	8411	NRX_MBU0706774.1	NRX_WP_144343955.1	36.61327231121281	437	36.61327231121281	437	VI	UNK	I	Ic	IIIC	UNK	I	IC
8412	8412	8412	NRX_MBU0706774.1	NRX_WP_126043469.1	37.52860411899314	437	37.52860411899314	437	VI	UNK	I	Ic	IIIC	UNK	I	IC
8413	8413	8413	NRX_MBU0706774.1	NRX_WP_163152617.1	36.15560640732266	437	36.15560640732266	437	VI	UNK	I	Ic	IIIC	UNK	I	IC
8414	8414	8414	NRX_MBU0706774.1	NRX_WP_376974839.1	36.15560640732266	437	36.15560640732266	437	VI	UNK	I	Ic	IIIC	UNK	I	IC
8415	8415	8415	NRX_MBU0706774.1	NRX_WP_315799520.1	36.84210526315789	437	36.84210526315789	437	VI	UNK	I	Ic	IIIC	UNK	I	IC
8416	8416	8416	NRX_MBU0706774.1	NRX_WP_172787300.1	36.61327231121281	437	36.61327231121281	437	VI	UNK	I	Ic	IIIC	UNK	I	IC
8417	8417	8417	NRX_MBU0706774.1	NRX_WP_027546249.1	36.61327231121281	437	36.61327231121281	437	VI	UNK	I	Ic	IIIC	UNK	I	IC
8418	8418	8418	NRX_MBU0706774.1	NRX_WP_254097045.1	36.61327231121281	437	36.61327231121281	437	VI	UNK	I	Ic	IIIC	UNK	I	IC
8419	8419	8419	NRX_MBU0706774.1	NRX_WP_300257291.1	36.38443935926773	437	36.38443935926773	437	VI	UNK	I	Ic	IIIC	UNK	I	IC
8420	8420	8420	NRX_MBU0706774.1	NRX_WP_192736926.1	36.84210526315789	437	36.84210526315789	437	VI	UNK	I	Ic	IIIC	UNK	I	IC
8421	8421	8421	NRX_MBU0706774.1	NRX_HMI11584.1	35.92677345537758	437	35.92677345537758	437	VI	UNK	I	Ic	IIIC	UNK	I	IC
8422	8422	8422	NRX_MBU0706774.1	NRX_Q07RX1.1	35.92677345537758	437	35.92677345537758	437	VI	UNK	I	Ic	IIIC	UNK	I	IC
8423	8423	8423	NRX_MBU0706774.1	NRX_WP_107343569.1	36.15560640732266	437	36.15560640732266	437	VI	UNK	I	Ic	IIIC	UNK	I	IC
8424	8424	8424	NRX_MBU0706774.1	NRX_WP_187392118.1	36.61327231121281	437	36.61327231121281	437	VI	UNK	I	Ic	IIIC	UNK	I	IC
8425	8425	8425	NRX_MBU0706774.1	NRX_WP_274964748.1	37.07093821510298	437	37.07093821510298	437	VI	UNK	I	Ic	IIIC	UNK	I	IC
8426	8426	8426	NRX_MBU0706774.1	NRX_WP_085227175.1	36.38443935926773	437	36.38443935926773	437	VI	UNK	I	Ic	IIIC	UNK	I	IC
8427	8427	8427	NRX_MBU0706774.1	NRX_WP_298434051.1	36.15560640732266	437	36.00917431192661	436	VI	UNK	I	Ic	IIIC	UNK	I	IC
8428	8428	8428	NRX_MBU0706774.1	NRX_MBI2744575.1	35.6979405034325	437	35.55045871559633	436	VI	UNK	I	Ic	IIIC	UNK	I	IC
8429	8429	8429	NRX_MBU0706774.1	NRX_MES2088461.1	36.15560640732266	437	36.00917431192661	436	VI	UNK	I	Ic	IIIC	UNK	I	IC
8430	8430	8430	NRX_MBU0706774.1	NRX_MBL8327563.1	35.24027459954233	437	35.091743119266056	436	VI	UNK	I	Ic	IIIC	UNK	I	IC
8431	8431	8431	NRX_MBU0706774.1	NRX_TLY65259.1	35.6979405034325	437	35.55045871559633	436	VI	UNK	I	Ic	IIIC	UNK	I	IC
8432	8432	8432	NRX_MBU0706774.1	NRX_HJW11434.1	36.61327231121281	437	36.61327231121281	437	VI	UNK	I	Ic	IIIC	UNK	I	IC
8433	8433	8433	NRX_MBU0706774.1	NRX_MEC9199544.1	38.672768878718536	437	38.53211009174312	436	VI	UNK	I	Ic	IIIC	UNK	I	IC
8434	8434	8434	NRX_MBU0706774.1	NRX_WP_199257767.1	37.29977116704806	437	37.15596330275229	436	VI	UNK	I	Ic	IIIC	UNK	I	IC
8435	8435	8435	NRX_MBU0706774.1	NRX_MCB1506756.1	37.29977116704806	437	37.15596330275229	436	VI	UNK	I	Ic	IIIC	UNK	I	IC
8436	8436	8436	NRX_MBU0706774.1	NRX_THK35819.1	37.29977116704806	437	37.15596330275229	436	VI	UNK	I	Ic	IIIC	UNK	I	IC
8437	8437	8437	NRX_MBU0706774.1	NRX_WP_153408858.1	37.29977116704806	437	37.15596330275229	436	VI	UNK	I	Ic	IIIC	UNK	I	IC
8438	8438	8438	NRX_MBU0706774.1	NRX_WP_035714483.1	37.07093821510298	437	36.92660550458716	436	VI	UNK	I	Ic	IIIC	UNK	I	IC
8439	8439	8439	NRX_MBU0706774.1	NRX_MDM0115925.1	36.15560640732266	437	36.00917431192661	436	VI	UNK	I	Ic	IIIC	UNK	I	IC
8440	8440	8440	NRX_MBU0706774.1	NRX_MBU0604084.1	36.84210526315789	437	36.69724770642202	436	VI	UNK	I	Ic	IIIC	UNK	I	IC
8441	8441	8441	NRX_MBU0706774.1	NRX_ABM95736.1	37.07093821510298	437	36.92660550458716	436	VI	UNK	I	Ic	IIIC	UNK	I	IC
8442	8442	8442	NRX_MBU0706774.1	NRX_WP_346772284.1	35.24027459954233	437	35.091743119266056	436	VI	UNK	I	Ic	IIIC	UNK	I	IC
8443	8443	8443	NRX_MBU0706774.1	NRX_UZH84251.1	36.61327231121281	437	36.46788990825688	436	VI	UNK	I	Ic	IIIC	UNK	I	IC
8444	8444	8444	NRX_MBU0706774.1	NRX_WP_238120475.1	37.29977116704806	437	37.15596330275229	436	VI	UNK	I	Ic	IIIC	UNK	I	IC
8445	8445	8445	NRX_MBU0706774.1	NRX_WP_282642597.1	37.07093821510298	437	36.92660550458716	436	VI	UNK	I	Ic	IIIC	UNK	I	IC
8446	8446	8446	NRX_MBU0706774.1	NRX_WP_226164611.1	36.84210526315789	437	36.84210526315789	437	VI	UNK	I	Ic	IIIC	UNK	I	IC
8447	8447	8447	NRX_MBU0706774.1	NRX_HEX9094195.1	35.46910755148742	437	35.46910755148742	437	VI	UNK	I	Ic	IIIC	UNK	I	IC
8448	8448	8448	NRX_MBU0706774.1	NRX_EMF57107.1	38.215102974828376	437	38.215102974828376	437	VI	UNK	I	Ie	IIIC	UNK	I	IE
8449	8449	8449	NRX_MBU0706774.1	NRX_WP_334573625.1	37.52860411899314	437	37.52860411899314	437	VI	UNK	I	Ie	IIIC	UNK	I	IE
8450	8450	8450	NRX_MBU0706774.1	NRX_MEV5411309.1	37.07093821510298	437	37.07093821510298	437	VI	UNK	I	Ie	IIIC	UNK	I	IE
8451	8451	8451	NRX_MBU0706774.1	NRX_MCW2918912.1	37.07093821510298	437	37.07093821510298	437	VI	UNK	I	Ie	IIIC	UNK	I	IE
8452	8452	8452	NRX_MBU0706774.1	NRX_WP_197013567.1	36.15560640732266	437	36.15560640732266	437	VI	UNK	I	Ie	IIIC	UNK	I	IE
8453	8453	8453	NRX_MBU0706774.1	NRX_WP_030166954.1	36.38443935926773	437	36.38443935926773	437	VI	UNK	I	Ie	IIIC	UNK	I	IE
8454	8454	8454	NRX_MBU0706774.1	NRX_WP_378302773.1	36.61327231121281	437	36.61327231121281	437	VI	UNK	I	Ie	IIIC	UNK	I	IE
8455	8455	8455	NRX_MBU0706774.1	NRX_WP_089313748.1	36.61327231121281	437	36.61327231121281	437	VI	UNK	I	Ie	IIIC	UNK	I	IE
8456	8456	8456	NRX_MBU0706774.1	NRX_WP_375047124.1	36.61327231121281	437	36.61327231121281	437	VI	UNK	I	Ie	IIIC	UNK	I	IE
8457	8457	8457	NRX_MBU0706774.1	NRX_WP_347677911.1	36.61327231121281	437	36.61327231121281	437	VI	UNK	I	Ie	IIIC	UNK	I	IE
8458	8458	8458	NRX_MBU0706774.1	NRX_WP_285496134.1	35.92677345537758	437	35.92677345537758	437	VI	UNK	I	Ie	IIIC	UNK	I	IE
8459	8459	8459	NRX_MBU0706774.1	NRX_GAA1573910.1	36.15560640732266	437	36.15560640732266	437	VI	UNK	I	Ie	IIIC	UNK	I	IE
8460	8460	8460	NRX_MBU0706774.1	NRX_WP_192755983.1	37.986270022883296	437	37.986270022883296	437	VI	UNK	I	Ie	IIIC	UNK	I	IE
8461	8461	8461	NRX_MBU0706774.1	NRX_GAA2757759.1	37.07093821510298	437	37.07093821510298	437	VI	UNK	I	Ie	IIIC	UNK	I	IE
8462	8462	8462	NRX_MBU0706774.1	NRX_MBI1759374.1	36.38443935926773	437	36.38443935926773	437	VI	UNK	I	Ie	IIIC	UNK	I	IE
8463	8463	8463	NRX_MBU0706774.1	NRX_WP_256100801.1	37.75743707093822	437	37.75743707093822	437	VI	UNK	I	Ie	IIIC	UNK	I	IE
8464	8464	8464	NRX_MBU0706774.1	NRX_WP_205873618.1	37.52860411899314	437	37.52860411899314	437	VI	UNK	I	Ie	IIIC	UNK	I	IE
8465	8465	8465	NRX_MBU0706774.1	NRX_MBS1696583.1	37.29977116704806	437	37.29977116704806	437	VI	UNK	I	Ie	IIIC	UNK	I	IE
8466	8466	8466	NRX_MBU0706774.1	NRX_WP_069407305.1	37.07093821510298	437	37.07093821510298	437	VI	UNK	I	Ie	IIIC	UNK	I	IE
8467	8467	8467	NRX_MBU0706774.1	NRX_WP_149373008.1	37.29977116704806	437	37.29977116704806	437	VI	UNK	I	Ie	IIIC	UNK	I	IE
8468	8468	8468	NRX_MBU0706774.1	NRX_WP_379623944.1	37.75743707093822	437	37.75743707093822	437	VI	UNK	I	Ie	IIIC	UNK	I	IE
8469	8469	8469	NRX_MBU0706774.1	NRX_HZS20524.1	36.15560640732266	437	36.15560640732266	437	VI	UNK	I	Ie	IIIC	UNK	I	IE
8470	8470	8470	NRX_MBU0706774.1	NRX_HZS22858.1	36.15560640732266	437	36.15560640732266	437	VI	UNK	I	Ie	IIIC	UNK	I	IE
8471	8471	8471	NRX_MBU0706774.1	NRX_MBO0772805.1	36.38443935926773	437	36.38443935926773	437	VI	UNK	I	Ie	IIIC	UNK	I	IE
8472	8472	8472	NRX_MBU0706774.1	NRX_HXZ73503.1	35.6979405034325	437	35.6979405034325	437	VI	UNK	I	Ie	IIIC	UNK	I	IE
8473	8473	8473	NRX_MBU0706774.1	NRX_HWN59083.1	37.52860411899314	437	37.52860411899314	437	VI	UNK	I	Ie	IIIC	UNK	I	IE
8474	8474	8474	NRX_MBU0706774.1	NRX_PZS19536.1	36.15560640732266	437	36.15560640732266	437	VI	UNK	I	Ie	IIIC	UNK	I	IE
8475	8475	8475	NRX_MBU0706774.1	NRX_WP_358071367.1	37.52860411899314	437	37.52860411899314	437	VI	UNK	I	Ie	IIIC	UNK	I	IE
8476	8476	8476	NRX_MBU0706774.1	NRX_WP_378626454.1	37.52860411899314	437	37.52860411899314	437	VI	UNK	I	Ie	IIIC	UNK	I	IE
8477	8477	8477	NRX_MBU0706774.1	NRX_WP_067526036.1	36.84210526315789	437	36.84210526315789	437	VI	UNK	I	Ie	IIIC	UNK	I	IE
8478	8478	8478	NRX_MBU0706774.1	NRX_WP_379449971.1	36.84210526315789	437	36.84210526315789	437	VI	UNK	I	Ie	IIIC	UNK	I	IE
8479	8479	8479	NRX_MBU0706774.1	NRX_MET7770644.1	37.29977116704806	437	37.29977116704806	437	VI	UNK	I	Ie	IIIC	UNK	I	IE
8480	8480	8480	NRX_MBU0706774.1	NRX_WP_280430588.1	37.986270022883296	437	37.986270022883296	437	VI	UNK	I	Ie	IIIC	UNK	I	IE
8481	8481	8481	NRX_MBU0706774.1	NRX_MEV6559784.1	37.986270022883296	437	37.986270022883296	437	VI	UNK	I	Ie	IIIC	UNK	I	IE
8482	8482	8482	NRX_MBU0706774.1	NRX_WP_357730499.1	37.52860411899314	437	37.52860411899314	437	VI	UNK	I	Ie	IIIC	UNK	I	IE
8483	8483	8483	NRX_MBU0706774.1	NRX_WP_350909306.1	37.52860411899314	437	37.52860411899314	437	VI	UNK	I	Ie	IIIC	UNK	I	IE
8484	8484	8484	NRX_MBU0706774.1	NRX_WP_330180730.1	36.15560640732266	437	36.15560640732266	437	VI	UNK	I	Ie	IIIC	UNK	I	IE
8485	8485	8485	NRX_MBU0706774.1	NRX_WP_036501264.1	37.07093821510298	437	37.07093821510298	437	VI	UNK	I	Ie	IIIC	UNK	I	IE
8486	8486	8486	NRX_MBU0706774.1	NRX_WP_039782032.1	36.84210526315789	437	36.84210526315789	437	VI	UNK	I	Ie	IIIC	UNK	I	IE
8487	8487	8487	NRX_MBU0706774.1	NRX_MBV8079534.1	37.75743707093822	437	37.75743707093822	437	VI	UNK	I	Ie	IIIC	UNK	I	IE
8488	8488	8488	NRX_MBU0706774.1	NRX_HEY2259741.1	36.38443935926773	437	36.38443935926773	437	VI	UNK	I	Ie	IIIC	UNK	I	IE
8489	8489	8489	NRX_MBU0706774.1	NRX_MBA3328647.1	36.84210526315789	437	36.84210526315789	437	VI	UNK	I	Ie	IIIC	UNK	I	IE
8490	8490	8490	NRX_MBU0706774.1	NRX_MEJ7891300.1	35.92677345537758	437	35.92677345537758	437	VI	UNK	I	Ie	IIIC	UNK	I	IE
8491	8491	8491	NRX_MBU0706774.1	NRX_HEX5192110.1	37.07093821510298	437	37.07093821510298	437	VI	UNK	I	Ie	IIIC	UNK	I	IE
8492	8492	8492	NRX_MBU0706774.1	NRX_HEX8968273.1	36.84210526315789	437	36.84210526315789	437	VI	UNK	I	Ie	IIIC	UNK	I	IE
8493	8493	8493	NRX_MBU0706774.1	NRX_HZV50021.1	36.38443935926773	437	36.38443935926773	437	VI	UNK	I	Ie	IIIC	UNK	I	IE
8494	8494	8494	NRX_MBU0706774.1	NRX_MEO8292075.1	36.84210526315789	437	36.84210526315789	437	VI	UNK	I	Ie	IIIC	UNK	I	IE
8495	8495	8495	NRX_MBU0706774.1	NRX_HEY2667341.1	36.61327231121281	437	36.61327231121281	437	VI	UNK	I	Ie	IIIC	UNK	I	IE
8496	8496	8496	NRX_MBU0706774.1	NRX_MEX2588264.1	37.07093821510298	437	37.07093821510298	437	VI	UNK	I	Ie	IIIC	UNK	I	IE
8497	8497	8497	NRX_MBU0706774.1	NRX_WP_317997254.1	36.15560640732266	437	36.15560640732266	437	VI	UNK	I	Ie	IIIC	UNK	I	IE
8498	8498	8498	NRX_MBU0706774.1	SLO_WP_095045405.1	35.24027459954233	437	34.94252873563218	435	VI	UNK	I	Iβ	IIIC	UNK	I	I'
8499	8499	8499	NRX_MBU0706774.1	NRX_CUS06078.1	35.24027459954233	437	34.94252873563218	435	VI	UNK	I	Iβ	IIIC	UNK	I	I'
8500	8500	8500	NRX_MBU0706774.1	NRX_MCW5864629.1	35.24027459954233	437	34.94252873563218	435	VI	UNK	I	Iβ	IIIC	UNK	I	I'
8501	8501	8501	NRX_MBU0706774.1	LIU_IP.Rifcsp9	36.15560640732266	437	36.00917431192661	436	VI	UNK	I	Iβ	IIIC	UNK	I	I'
8502	8502	8502	NRX_MBU0706774.1	NRX_OGO46527.1	35.92677345537758	437	35.77981651376147	436	VI	UNK	I	Iβ	IIIC	UNK	I	I'
8503	8503	8503	NRX_MBU0706774.1	NRX_MBF8283287.1	35.92677345537758	437	35.77981651376147	436	VI	UNK	I	Iβ	IIIC	UNK	I	I'
8504	8504	8504	NRX_MBU0706774.1	SLO_SR1_18_B1_scaffold_509483_7|SR1_18_Bp1_UNK|SR1_18_Bp1_QB3_181220	37.07093821510298	437	36.92660550458716	436	VI	UNK	I	Iβ	IIIC	UNK	I	I'
8505	8505	8505	NRX_MBU0706774.1	NRX_MBV8265309.1	36.15560640732266	437	36.00917431192661	436	VI	UNK	I	Iβ	IIIC	UNK	I	I'
8506	8506	8506	NRX_MBU0706774.1	NRX_MBV8677696.1	36.15560640732266	437	36.00917431192661	436	VI	UNK	I	Iβ	IIIC	UNK	I	I'
8507	8507	8507	NRX_MBU0706774.1	NRX_MBV8557132.1	36.38443935926773	437	36.23853211009174	436	VI	UNK	I	Iβ	IIIC	UNK	I	I'
8508	8508	8508	NRX_MBU0706774.1	LIU_IP.SRVP_2	34.09610983981693	437	33.48729792147806	433	VI	UNK	I	Iβ	IIIC	UNK	I	I'
8509	8509	8509	NRX_MBU0706774.1	NRX_MCC6187578.1	35.6979405034325	437	35.55045871559633	436	VI	UNK	I	Iβ	IIIC	UNK	I	I'
8510	8510	8510	NRX_MBU0706774.1	LIU_IP.Rifcsp4	36.61327231121281	437	36.46788990825688	436	VI	UNK	I	Iβ	IIIC	UNK	I	I'
8511	8511	8511	NRX_MBU0706774.1	LIU_IP.Rifcsp3	34.09610983981693	437	33.33333333333333	432	VI	UNK	I	Iβ	IIIC	UNK	I	I'
8512	8512	8512	NRX_MBU0706774.1	LIU_IP.181221	35.01144164759725	437	34.86238532110092	436	VI	UNK	I	Iβ	IIIC	UNK	I	I'
8513	8513	8513	NRX_MBU0706774.1	NRX_MBI4670958.1	35.01144164759725	437	34.86238532110092	436	VI	UNK	I	Iβ	IIIC	UNK	I	I'
8514	8514	8514	NRX_MBU0706774.1	LIU_IP.181220	35.92677345537758	437	35.77981651376147	436	VI	UNK	I	Iβ	IIIC	UNK	I	I'
8515	8515	8515	NRX_MBU0706774.1	NRX_MBI3914663.1	34.55377574370709	437	34.403669724770644	436	VI	UNK	I	Iβ	IIIC	UNK	I	I'
8516	8516	8516	NRX_MBU0706774.1	NRX_HJO33789.1	34.78260869565217	437	34.63302752293578	436	VI	UNK	I	Iβ	IIIC	UNK	I	I'
8517	8517	8517	NRX_MBU0706774.1	NRX_MBU37760.1	33.86727688787185	437	33.715596330275226	436	VI	UNK	I	Iβ	IIIC	UNK	I	I'
8518	8518	8518	NRX_MBU0706774.1	LIU_IP.MBU3776	34.78260869565217	437	34.63302752293578	436	VI	UNK	I	Iβ	IIIC	UNK	I	I'
8519	8519	8519	NRX_MBU0706774.1	LIU_IP.Rifcsp2	34.78260869565217	437	34.63302752293578	436	VI	UNK	I	Iβ	IIIC	UNK	I	I'
8520	8520	8520	NRX_MBU0706774.1	LIU_IP.190301	37.75743707093822	437	37.47126436781609	435	VI	UNK	I	Iβ	IIIC	UNK	I	I'
8521	8521	8521	NRX_MBU0706774.1	NRX_MBI3361835.1	37.75743707093822	437	37.47126436781609	435	VI	UNK	I	Iβ	IIIC	UNK	I	I'
8522	8522	8522	NRX_MBU0706774.1	LIU_IP.GD2017	36.84210526315789	437	36.55172413793103	435	VI	UNK	I	Iβ	IIIC	UNK	I	I'
8523	8523	8523	NRX_MBU0706774.1	NRX_MDZ7267510.1	36.15560640732266	437	35.86206896551724	435	VI	UNK	I	Iβ	IIIC	UNK	I	I'
8524	8524	8524	NRX_MBU0706774.1	NRX_MBX3057595.1	34.78260869565217	437	34.63302752293578	436	VI	UNK	I	Iβ	IIIC	UNK	I	I'
8525	8525	8525	NRX_MBU0706774.1	NRX_HUM70947.1	34.32494279176201	437	34.174311926605505	436	VI	UNK	I	Iβ	IIIC	UNK	I	I'
8526	8526	8526	NRX_MBU0706774.1	NRX_HRQ41472.1	34.55377574370709	437	34.403669724770644	436	VI	UNK	I	Iβ	IIIC	UNK	I	I'
8527	8527	8527	NRX_MBU0706774.1	NRX_MEI2612278.1	35.6979405034325	437	35.55045871559633	436	VI	UNK	I	Iβ	IIIC	UNK	I	I'
8528	8528	8528	NRX_MBU0706774.1	NRX_MBP8001947.1	35.24027459954233	437	35.091743119266056	436	VI	UNK	I	Iβ	IIIC	UNK	I	I'
8529	8529	8529	NRX_MBU0706774.1	SLO_MBE2202408.1	35.01144164759725	437	34.86238532110092	436	VI	UNK	I	Iβ	IIIC	UNK	I	I'
8530	8530	8530	NRX_MBU0706774.1	LIU_IP.321A	35.24027459954233	437	35.091743119266056	436	VI	UNK	I	Iβ	IIIC	UNK	I	I'
8531	8531	8531	NRX_MBU0706774.1	NRX_MCB8928087.1	35.92677345537758	437	35.77981651376147	436	VI	UNK	I	Iβ	IIIC	UNK	I	I'
8532	8532	8532	NRX_MBU0706774.1	NRX_MBK7897396.1	35.46910755148742	437	35.321100917431195	436	VI	UNK	I	Iβ	IIIC	UNK	I	I'
8533	8533	8533	NRX_MBU0706774.1	NRX_MEZ4590240.1	35.46910755148742	437	35.321100917431195	436	VI	UNK	I	Iβ	IIIC	UNK	I	I'
8534	8534	8534	NRX_MBU0706774.1	NRX_MBK8901421.1	35.24027459954233	437	35.091743119266056	436	VI	UNK	I	Iβ	IIIC	UNK	I	I'
8535	8535	8535	NRX_MBU0706774.1	NRX_MCA9954536.1	35.01144164759725	437	34.86238532110092	436	VI	UNK	I	Iβ	IIIC	UNK	I	I'
8536	8536	8536	NRX_MBU0706774.1	NRX_MCC6604233.1	35.24027459954233	437	35.091743119266056	436	VI	UNK	I	Iβ	IIIC	UNK	I	I'
8537	8537	8537	NRX_MBU0706774.1	NRX_MBK7914972.1	35.01144164759725	437	34.86238532110092	436	VI	UNK	I	Iβ	IIIC	UNK	I	I'
8538	8538	8538	NRX_MBU0706774.1	NRX_HFC12553.1	34.09610983981693	437	33.94495412844037	436	VI	UNK	I	Iβ	IIIC	UNK	I	I'
8539	8539	8539	NRX_MBU0706774.1	SLO_HFC12553.1	34.09610983981693	437	33.94495412844037	436	VI	UNK	I	Iβ	IIIC	UNK	I	I'
8540	8540	8540	NRX_MBU0706774.1	NRX_MCA9951702.1	35.24027459954233	437	35.091743119266056	436	VI	UNK	I	Iβ	IIIC	UNK	I	I'
8541	8541	8541	NRX_MBU0706774.1	SLO_RMF31056.1	38.901601830663616	437	38.33718244803695	433	VI	UNK	I	Iβ	IIIC	UNK	I	I'
8542	8542	8542	NRX_MBU0706774.1	NRX_WP_264843211.1	37.07093821510298	437	36.7816091954023	435	VI	UNK	I	Iβ	IIIC	UNK	I	I'
8543	8543	8543	NRX_MBU0706774.1	SLO_B_1_S1_170907_scaffold_241187_5|GD2017_1_B_1_S1_170907_UNK|GD2017_1_B_1_S1_Biohub_170907	36.61327231121281	437	36.321839080459775	435	VI	UNK	I	Iβ	IIIC	UNK	I	I'
8544	8544	8544	NRX_MBU0706774.1	NRX_MBI4514075.1	36.38443935926773	437	36.0919540229885	435	VI	UNK	I	Iβ	IIIC	UNK	I	I'
8545	8545	8545	NRX_MBU0706774.1	NRX_HTR20940.1	36.61327231121281	437	36.321839080459775	435	VI	UNK	I	Iβ	IIIC	UNK	I	I'
8546	8546	8546	NRX_MBU0706774.1	NRX_MDR7578424.1	37.52860411899314	437	37.38532110091743	436	VI	UNK	I	Iγ	IIIC	UNK	I	I''
8547	8547	8547	NRX_MBU0706774.1	LIU_IDP.Ga0105160	37.52860411899314	437	37.38532110091743	436	VI	UNK	I	Iγ	IIIC	UNK	I	I''
8548	8548	8548	NRX_MBU0706774.1	NRX_MDR7462213.1	37.52860411899314	437	37.38532110091743	436	VI	UNK	I	Iγ	IIIC	UNK	I	I''
8549	8549	8549	NRX_MBU0706774.1	NRX_MDR7393622.1	38.443935926773456	437	38.30275229357798	436	VI	UNK	I	Iγ	IIIC	UNK	I	I''
8550	8550	8550	NRX_MBU0706774.1	NRX_MDR7610765.1	38.215102974828376	437	38.07339449541284	436	VI	UNK	I	Iγ	IIIC	UNK	I	I''
8551	8551	8551	NRX_MBU0706774.1	NRX_MDR7433497.1	38.672768878718536	437	38.53211009174312	436	VI	UNK	I	Iγ	IIIC	UNK	I	I''
8552	8552	8552	NRX_MBU0706774.1	NRX_8U66_A	38.215102974828376	437	38.07339449541284	436	VI	UNK	I	Iγ	IIIC	UNK	I	I''
8553	8553	8553	NRX_MBU0706774.1	LIU_IDP.Firmi	38.443935926773456	437	38.30275229357798	436	VI	UNK	I	Iγ	IIIC	UNK	I	I''
8554	8554	8554	NRX_MBU0706774.1	NRX_MDR5694372.1	38.443935926773456	437	38.30275229357798	436	VI	UNK	I	Iγ	IIIC	UNK	I	I''
8555	8555	8555	NRX_MBU0706774.1	LIU_IDP.Ga0073933	37.986270022883296	437	37.84403669724771	436	VI	UNK	I	Iγ	IIIC	UNK	I	I''
8556	8556	8556	NRX_MBU0706774.1	LIU_IP.HBY9641	35.92677345537758	437	35.18518518518518	432	VI	UNK	I	Iβ	IIIC	UNK	I	I'
8557	8557	8557	NRX_MBU0706774.1	SLO_RMF04955.1	38.672768878718536	437	38.53211009174312	436	VI	UNK	I	Iβ	IIIC	UNK	I	I'
8558	8558	8558	NRX_MBU0706774.1	LIU_Ialp.GWC2	41.64759725400457	437	41.10854503464203	433	VI	UNK	I	Iα	IIIC	UNK	I	Iα
8559	8559	8559	NRX_MBU0706774.1	NRX_OGN85134.1	41.64759725400457	437	41.10854503464203	433	VI	UNK	I	Iα	IIIC	UNK	I	Iα
8560	8560	8560	NRX_MBU0706774.1	LIU_Ialp.OGN85134	41.41876430205949	437	40.87759815242495	433	VI	UNK	I	Iα	IIIC	UNK	I	Iα
8561	8561	8561	NRX_MBU0706774.1	NRX_MEK6191180.1	42.79176201372998	437	42.26327944572749	433	VI	UNK	I	Iα	IIIC	UNK	I	Iα
8562	8562	8562	NRX_MBU0706774.1	LIU_Ialp.31868	43.7070938215103	437	43.18706697459584	433	VI	UNK	I	Iα	IIIC	UNK	I	Iα
8563	8563	8563	NRX_MBU0706774.1	NRX_MEW5991288.1	43.24942791762014	437	42.725173210161664	433	VI	UNK	I	Iα	IIIC	UNK	I	Iα
8564	8564	8564	NRX_MBU0706774.1	NRX_HEX9549667.1	43.24942791762014	437	42.725173210161664	433	VI	UNK	I	Iα	IIIC	UNK	I	Iα
8565	8565	8565	NRX_MBU0706774.1	LIU_Ialp.RBG_16	43.02059496567506	437	42.494226327944574	433	VI	UNK	I	Iα	IIIC	UNK	I	Iα
8566	8566	8566	NRX_MBU0706774.1	NRX_OGO55603.1	43.02059496567506	437	42.494226327944574	433	VI	UNK	I	Iα	IIIC	UNK	I	Iα
8567	8567	8567	NRX_MBU0706774.1	LIU_Ialp.OGO55603	42.79176201372998	437	42.26327944572749	433	VI	UNK	I	Iα	IIIC	UNK	I	Iα
8568	8568	8568	NRX_MBU0706774.1	LIU_Ialp.PLM2	43.02059496567506	437	42.494226327944574	433	VI	UNK	I	Iα	IIIC	UNK	I	Iα
8569	8569	8569	NRX_MBU0706774.1	NRX_HEX5149462.1	42.5629290617849	437	42.0323325635104	433	VI	UNK	I	Iα	IIIC	UNK	I	Iα
8570	8570	8570	NRX_MBU0706774.1	LIU_Ialp.NIA_04552	41.18993135011442	437	40.64665127020785	433	VI	UNK	I	Iα	IIIC	UNK	I	Iα
8571	8571	8571	NRX_MBU0706774.1	NRX_NIA04552.1	41.18993135011442	437	40.64665127020785	433	VI	UNK	I	Iα	IIIC	UNK	I	Iα
8572	8572	8572	NRX_MBU0706774.1	NRX_WP_237889062.1	41.41876430205949	437	40.87759815242495	433	VI	UNK	I	Iα	IIIC	UNK	I	Iα
8573	8573	8573	NRX_MBU0706774.1	SLO_MBC8333483.1	42.79176201372998	437	42.26327944572749	433	VI	UNK	I	Iα	IIIC	UNK	I	Iα
8574	8574	8574	NRX_MBU0706774.1	NRX_MBC8333483.1	42.79176201372998	437	42.26327944572749	433	VI	UNK	I	Iα	IIIC	UNK	I	Iα
8575	8575	8575	NRX_MBU0706774.1	NRX_MBT3392062.1	41.41876430205949	437	40.60324825986079	431	VI	UNK	I	Iα	IIIC	UNK	I	Iα
8576	8576	8576	NRX_MBU0706774.1	WIN_OYV09315.1	41.41876430205949	437	38.90214797136039	419	VI	UNK	III		IIIC	UNK	IIIA	UNK
8577	8577	8577	NRX_MBU0706774.1	NRX_MDQ1313113.1	41.64759725400457	437	38.99521531100479	418	VI	UNK	III		IIIC	UNK	IIIA	UNK
8578	8578	8578	NRX_MBU0706774.1	NRX_MCK9564609.1	40.96109839816934	437	38.27751196172249	418	VI	UNK	III		IIIC	UNK	IIIA	UNK
8579	8579	8579	NRX_MBU0706774.1	NRX_MDQ1261032.1	40.274599542334094	437	37.55980861244019	418	VI	UNK	III	None	IIIC	UNK	IIIA	UNK
8580	8580	8580	NRX_MBU0706774.1	NRX_RQW78601.1	41.64759725400457	437	38.99521531100479	418	VI	UNK	III		IIIC	UNK	IIIA	UNK
8581	8581	8581	NRX_MBU0706774.1	NRX_HNX09881.1	42.79176201372998	437	40.19138755980861	418	VI	UNK	III	None	IIIC	UNK	IIIA	UNK
8582	8582	8582	NRX_MBU0706774.1	NRX_MFB3766316.1	42.10526315789473	437	39.47368421052632	418	VI	UNK	III		IIIC	UNK	IIIA	UNK
8583	8583	8583	NRX_MBU0706774.1	NRX_MCX8207131.1	42.10526315789473	437	39.618138424821005	419	VI	UNK	III		IIIC	UNK	IIIA	UNK
8584	8584	8584	NRX_MBU0706774.1	NRX_MCQ8903765.1	43.24942791762014	437	40.66985645933015	418	VI	UNK	III		IIIC	UNK	IIIA	UNK
8585	8585	8585	NRX_MBU0706774.1	NRX_HOO54132.1	42.10526315789473	437	39.47368421052632	418	VI	UNK	III		IIIC	UNK	IIIA	UNK
8586	8586	8586	NRX_MBU0706774.1	NRX_HRW83749.1	41.64759725400457	437	38.99521531100479	418	VI	UNK	III		IIIC	UNK	IIIA	UNK
8587	8587	8587	NRX_MBU0706774.1	NRX_MBE0522962.1	41.64759725400457	437	38.99521531100479	418	VI	UNK	III		IIIC	UNK	IIIA	UNK
8588	8588	8588	NRX_MBU0706774.1	NRX_MCD4808803.1	41.41876430205949	437	38.75598086124402	418	VI	UNK	III		IIIC	UNK	IIIA	UNK
8589	8589	8589	NRX_MBU0706774.1	NRX_MBC2698083.1	41.41876430205949	437	38.75598086124402	418	VI	UNK	III		IIIC	UNK	IIIA	UNK
8590	8590	8590	NRX_MBU0706774.1	NRX_WP_048199334.1	40.50343249427917	437	37.94749403341289	419	VI	UNK	III		IIIC	UNK	IIIA	UNK
8591	8591	8591	NRX_MBU0706774.1	NRX_WP_325381566.1	40.274599542334094	437	37.70883054892602	419	VI	UNK	III		IIIC	UNK	IIIA	UNK
8592	8592	8592	NRX_MBU0706774.1	NRX_WP_283167527.1	42.79176201372998	437	40.19138755980861	418	VI	UNK	III		IIIC	UNK	IIIA	UNK
8593	8593	8593	NRX_MBU0706774.1	NRX_WP_247139299.1	40.96109839816934	437	38.27751196172249	418	VI	UNK	III		IIIC	UNK	IIIA	UNK
8594	8594	8594	NRX_MBU0706774.1	NRX_NYT01045.1	44.39359267734554	437	42.142857142857146	420	VI	UNK	III	None	IIIC	UNK	IIIA	UNK
8595	8595	8595	NRX_MBU0706774.1	NRX_HIH36942.1	43.93592677345538	437	41.66666666666667	420	VI	UNK	III	None	IIIC	UNK	IIIA	UNK
8596	8596	8596	NRX_MBU0706774.1	NRX_MDR2855387.1	40.045766590389015	437	37.32057416267943	418	VI	UNK	III		IIIC	UNK	IIIA	UNK
8597	8597	8597	NRX_MBU0706774.1	NRX_WP_325630405.1	41.18993135011442	437	38.80952380952381	420	VI	UNK	III		IIIC	UNK	IIIA	UNK
8598	8598	8598	NRX_MBU0706774.1	NRX_WP_324473849.1	41.41876430205949	437	38.75598086124402	418	VI	UNK	III		IIIC	UNK	IIIA	UNK
8599	8599	8599	NRX_MBU0706774.1	NRX_MEN6341549.1	41.87643020594965	437	39.66745843230404	421	VI	UNK	III		IIIC	UNK	IIIA	UNK
8600	8600	8600	NRX_MBU0706774.1	NRX_WP_265580075.1	42.33409610983982	437	39.71291866028708	418	VI	UNK	III		IIIC	UNK	IIIA	UNK
8601	8601	8601	NRX_MBU0706774.1	NRX_WP_209630669.1	41.87643020594965	437	39.23444976076555	418	VI	UNK	III		IIIC	UNK	IIIA	UNK
8602	8602	8602	NRX_MBU0706774.1	NRX_MCX6682899.1	42.5629290617849	437	39.952153110047846	418	VI	UNK	III		IIIC	UNK	IIIA	UNK
8603	8603	8603	NRX_MBU0706774.1	NRX_MEI7433346.1	41.64759725400457	437	38.99521531100479	418	VI	UNK	III		IIIC	UNK	IIIA	UNK
8604	8604	8604	NRX_MBU0706774.1	NRX_WP_278155473.1	41.64759725400457	437	38.99521531100479	418	VI	UNK	III		IIIC	UNK	IIIA	UNK
8605	8605	8605	NRX_MBU0706774.1	NRX_WP_268185866.1	43.02059496567506	437	40.430622009569376	418	VI	UNK	III		IIIC	UNK	IIIA	UNK
8606	8606	8606	NRX_MBU0706774.1	NRX_WP_048151126.1	41.64759725400457	437	38.99521531100479	418	VI	UNK	III		IIIC	UNK	IIIA	UNK
8607	8607	8607	NRX_MBU0706774.1	NRX_MBS1193682.1	40.73226544622426	437	38.333333333333336	420	VI	UNK	III		IIIC	UNK	IIIA	UNK
8608	8608	8608	NRX_MBU0706774.1	NRX_MDD1653605.1	40.73226544622426	437	38.333333333333336	420	VI	UNK	III		IIIC	UNK	IIIA	UNK
8609	8609	8609	NRX_MBU0706774.1	NRX_MDD1664232.1	42.79176201372998	437	40.19138755980861	418	VI	UNK	III	None	IIIC	UNK	IIIA	UNK
8610	8610	8610	NRX_MBU0706774.1	NRX_HMA05817.1	41.87643020594965	437	39.23444976076555	418	VI	UNK	III		IIIC	UNK	IIIA	UNK
8611	8611	8611	NRX_MBU0706774.1	NRX_HVP25319.1	42.33409610983982	437	39.71291866028708	418	VI	UNK	III	None	IIIC	UNK	IIIA	UNK
8612	8612	8612	NRX_MBU0706774.1	NRX_HJK08580.1	43.02059496567506	437	40.572792362768496	419	VI	UNK	III		IIIC	UNK	IIIA	UNK
8613	8613	8613	NRX_MBU0706774.1	NRX_HJK46287.1	43.02059496567506	437	40.572792362768496	419	VI	UNK	III		IIIC	UNK	IIIA	UNK
8614	8614	8614	NRX_MBU0706774.1	NRX_HJK09548.1	43.02059496567506	437	40.572792362768496	419	VI	UNK	III		IIIC	UNK	IIIA	UNK
8615	8615	8615	NRX_MBU0706774.1	NRX_WP_268924961.1	42.79176201372998	437	40.334128878281625	419	VI	UNK	III	None	IIIC	UNK	IIIA	UNK
8616	8616	8616	NRX_MBU0706774.1	NRX_MDE2519400.1	43.02059496567506	437	40.572792362768496	419	VI	UNK	III		IIIC	UNK	IIIA	UNK
8617	8617	8617	NRX_MBU0706774.1	NRX_MDR0981298.1	41.64759725400457	437	39.140811455847256	419	VI	UNK	III		IIIC	UNK	IIIA	UNK
8618	8618	8618	NRX_MBU0706774.1	NRX_HJJ43287.1	42.10526315789473	437	39.47368421052632	418	VI	UNK	III		IIIC	UNK	IIIA	UNK
8619	8619	8619	NRX_MBU0706774.1	NRX_MDO5846840.1	41.18993135011442	437	38.66348448687351	419	VI	UNK	III		IIIC	UNK	IIIA	UNK
8620	8620	8620	NRX_MBU0706774.1	NRX_MBR5814839.1	40.50343249427917	437	37.94749403341289	419	VI	UNK	III		IIIC	UNK	IIIA	UNK
8621	8621	8621	NRX_MBU0706774.1	NRX_HJJ65790.1	40.50343249427917	437	37.94749403341289	419	VI	UNK	III		IIIC	UNK	IIIA	UNK
8622	8622	8622	NRX_MBU0706774.1	NRX_MEE1135994.1	40.73226544622426	437	38.18615751789976	419	VI	UNK	III		IIIC	UNK	IIIA	UNK
8623	8623	8623	NRX_MBU0706774.1	NRX_HJJ87703.1	40.50343249427917	437	37.94749403341289	419	VI	UNK	III		IIIC	UNK	IIIA	UNK
8624	8624	8624	NRX_MBU0706774.1	NRX_MBR4987756.1	41.41876430205949	437	38.90214797136039	419	VI	UNK	III		IIIC	UNK	IIIA	UNK
8625	8625	8625	NRX_MBU0706774.1	NRX_MBO5431380.1	39.359267734553775	437	36.45083932853717	417	VI	UNK	III		IIIC	UNK	IIIA	UNK
8626	8626	8626	NRX_MBU0706774.1	NRX_MEM2899514.1	43.47826086956522	437	40.7673860911271	417	VI	UNK	RLP		IIIC	UNK	RLP	UNK
8627	8627	8627	NRX_MBU0706774.1	NRX_MEM2902033.1	38.443935926773456	437	36.40661938534279	423	VI	UNK	RLP		IIIC	UNK	RLP	UNK
8628	8628	8628	NRX_MBU0706774.1	NRX_HLD86243.1	35.46910755148742	437	34.5707656612529	431	VI	UNK	VII		IIIC	UNK	III-Like	UNK
8629	8629	8629	NRX_MBU0706774.1	NRX_OHA55814.1	37.52860411899314	437	36.65893271461717	431	VI	UNK	VII	None	IIIC	UNK	III-Like	UNK
8630	8630	8630	NRX_MBU0706774.1	NRX_KKT20824.1	35.01144164759725	437	33.7995337995338	429	VI	UNK	VII	None	IIIC	UNK	III-Like	UNK
8631	8631	8631	NRX_MBU0706774.1	NRX_MFA4937338.1	36.84210526315789	437	35.96287703016242	431	VI	UNK	VII	None	IIIC	UNK	III-Like	UNK
8632	8632	8632	NRX_MBU0706774.1	NRX_OGG32692.1	35.46910755148742	437	34.5707656612529	431	VI	UNK	VII		IIIC	UNK	III-Like	UNK
8633	8633	8633	NRX_MBU0706774.1	WIN_OGG32692.1	35.46910755148742	437	34.5707656612529	431	VI	UNK	VII	None	IIIC	UNK	III-Like	UNK
8634	8634	8634	NRX_MBU0706774.1	NRX_OGG07007.1	35.92677345537758	437	35.03480278422274	431	VI	UNK	VII		IIIC	UNK	III-Like	UNK
8635	8635	8635	NRX_MBU0706774.1	NRX_VDD88793.1	35.92677345537758	437	35.03480278422274	431	VI	UNK	VII		IIIC	UNK	III-Like	UNK
8636	8636	8636	NRX_MBU0706774.1	NRX_VDD88965.1	35.24027459954233	437	34.33874709976798	431	VI	UNK	VII		IIIC	UNK	III-Like	UNK
8637	8637	8637	NRX_MBU0706774.1	NRX_VDD88973.1	36.61327231121281	437	35.730858468677496	431	VI	UNK	VII		IIIC	UNK	III-Like	UNK
8638	8638	8638	NRX_MBU0706774.1	NRX_MCL4338635.1	36.38443935926773	437	35.498839907192576	431	VI	UNK	VII		IIIC	UNK	III-Like	UNK
8639	8639	8639	NRX_MBU0706774.1	NRX_MCJ7739747.1	35.24027459954233	437	34.33874709976798	431	VI	UNK	VII	None	IIIC	UNK	III-Like	UNK
8640	8640	8640	NRX_MBU0706774.1	NRX_MEK9169501.1	36.15560640732266	437	35.266821345707655	431	VI	UNK	VII		IIIC	UNK	III-Like	UNK
8641	8641	8641	NRX_MBU0706774.1	WIN_KKQ35513.1	36.84210526315789	437	35.96287703016242	431	VI	UNK	VII	None	IIIC	UNK	III-Like	UNK
8642	8642	8642	NRX_MBU0706774.1	NRX_HLC22213.1	38.443935926773456	437	37.58700696055685	431	VI	UNK	VII	None	IIIC	UNK	III-Like	UNK
8643	8643	8643	NRX_MBU0706774.1	NRX_PXY71499.1	37.986270022883296	437	37.12296983758701	431	VI	UNK	VII		IIIC	UNK	III-Like	UNK
8644	8644	8644	NRX_MBU0706774.1	NRX_MCR4327200.1	38.215102974828376	437	37.35498839907193	431	VI	UNK	VII		IIIC	UNK	III-Like	UNK
8645	8645	8645	NRX_MBU0706774.1	NRX_MDP3966539.1	37.52860411899314	437	36.65893271461717	431	VI	UNK	VII		IIIC	UNK	III-Like	UNK
8646	8646	8646	NRX_MBU0706774.1	NRX_PJE81203.1	38.215102974828376	437	37.35498839907193	431	VI	UNK	VII		IIIC	UNK	III-Like	UNK
8647	8647	8647	NRX_MBU0706774.1	NRX_VDD89159.1	37.29977116704806	437	36.72055427251732	433	VI	UNK	VII	None	IIIC	UNK	III-Like	UNK
8648	8648	8648	NRX_MBU0706774.1	NRX_KHO55404.1	38.901601830663616	437	38.05104408352668	431	VI	UNK	VII		IIIC	UNK	III-Like	UNK
8649	8649	8649	NRX_MBU0706774.1	NRX_VDD88826.1	38.215102974828376	437	37.35498839907193	431	VI	UNK	VII		IIIC	UNK	III-Like	UNK
8650	8650	8650	NRX_MBU0706774.1	NRX_VDD89189.1	37.07093821510298	437	36.19489559164733	431	VI	UNK	VII	None	IIIC	UNK	III-Like	UNK
8651	8651	8651	NRX_MBU0706774.1	NRX_MEK6926272.1	38.215102974828376	437	37.35498839907193	431	VI	UNK	VII		IIIC	UNK	III-Like	UNK
8652	8652	8652	NRX_MBU0706774.1	NRX_MEK6890929.1	37.986270022883296	437	36.82983682983683	429	VI	UNK	VII	None	IIIC	UNK	III-Like	UNK
8653	8653	8653	NRX_MBU0706774.1	NRX_VDD88768.1	38.215102974828376	437	37.35498839907193	431	VI	UNK	VII	None	IIIC	UNK	III-Like	UNK
8654	8654	8654	NRX_MBU0706774.1	NRX_MDP2628461.1	38.672768878718536	437	37.81902552204176	431	VI	UNK	VII		IIIC	UNK	III-Like	UNK
8655	8655	8655	NRX_MBU0706774.1	NRX_VDD88875.1	38.215102974828376	437	37.35498839907193	431	VI	UNK	VII		IIIC	UNK	III-Like	UNK
8656	8656	8656	NRX_MBU0706774.1	NRX_MBS3091898.1	39.130434782608695	437	38.2830626450116	431	VI	UNK	VII		IIIC	UNK	III-Like	UNK
8657	8657	8657	NRX_MBU0706774.1	NRX_MBT3323876.1	37.986270022883296	437	37.12296983758701	431	VI	UNK	VII		IIIC	UNK	III-Like	UNK
8658	8658	8658	NRX_MBU0706774.1	NRX_MAF89555.1	37.986270022883296	437	37.12296983758701	431	VI	UNK	VII	None	IIIC	UNK	III-Like	UNK
8659	8659	8659	NRX_MBU0706774.1	NRX_HIK01242.1	37.986270022883296	437	37.12296983758701	431	VI	UNK	VII	None	IIIC	UNK	III-Like	UNK
8660	8660	8660	NRX_MBU0706774.1	NRX_MBS3100179.1	38.215102974828376	437	37.35498839907193	431	VI	UNK	VII	None	IIIC	UNK	III-Like	UNK
8661	8661	8661	NRX_MBU0706774.1	NRX_MAG02838.1	38.672768878718536	437	37.81902552204176	431	VI	UNK	VII		IIIC	UNK	III-Like	UNK
8662	8662	8662	NRX_MBU0706774.1	NRX_HJO15079.1	38.443935926773456	437	37.58700696055685	431	VI	UNK	VII	None	IIIC	UNK	III-Like	UNK
8663	8663	8663	NRX_MBU0706774.1	NRX_MAH07081.1	37.75743707093822	437	36.89095127610209	431	VI	UNK	VII		IIIC	UNK	III-Like	UNK
8664	8664	8664	NRX_MBU0706774.1	NRX_VDD88862.1	38.215102974828376	437	37.35498839907193	431	VI	UNK	VII		IIIC	UNK	III-Like	UNK
8665	8665	8665	NRX_MBU0706774.1	NRX_VDD88659.1	39.130434782608695	437	38.2830626450116	431	VI	UNK	VII		IIIC	UNK	III-Like	UNK
8666	8666	8666	NRX_MBU0706774.1	NRX_MDD3474673.1	37.75743707093822	437	36.5967365967366	429	VI	UNK	VII		IIIC	UNK	III-Like	UNK
8667	8667	8667	NRX_MBU0706774.1	NRX_HRY22244.1	37.75743707093822	437	36.5967365967366	429	VI	UNK	VII		IIIC	UNK	III-Like	UNK
8668	8668	8668	NRX_MBU0706774.1	WIN_KKP92735.1	37.29977116704806	437	36.13053613053613	429	VI	UNK	VII	None	IIIC	UNK	III-Like	UNK
8669	8669	8669	NRX_MBU0706774.1	NRX_KKQ17864.1	37.29977116704806	437	36.13053613053613	429	VI	UNK	VII		IIIC	UNK	III-Like	UNK
8670	8670	8670	NRX_MBU0706774.1	NRX_VDD88993.1	35.01144164759725	437	33.7995337995338	429	VI	UNK	VII		IIIC	UNK	III-Like	UNK
8671	8671	8671	NRX_MBU0706774.1	NRX_MDD4382386.1	36.15560640732266	437	34.96503496503497	429	VI	UNK	VII		IIIC	UNK	III-Like	UNK
8672	8672	8672	NRX_MBU0706774.1	NRX_HOV29529.1	34.78260869565217	437	33.56643356643357	429	VI	UNK	VII		IIIC	UNK	III-Like	UNK
8673	8673	8673	NRX_MBU0706774.1	NRX_HOV34894.1	35.01144164759725	437	33.7995337995338	429	VI	UNK	VII		IIIC	UNK	III-Like	UNK
8674	8674	8674	NRX_MBU0706774.1	NRX_VDD88857.1	36.61327231121281	437	35.43123543123543	429	VI	UNK	VII		IIIC	UNK	III-Like	UNK
8675	8675	8675	NRX_MBU0706774.1	NRX_MDY0096753.1	36.61327231121281	437	35.43123543123543	429	VI	UNK	VII		IIIC	UNK	III-Like	UNK
8676	8676	8676	NRX_MBU0706774.1	NRX_NLE30713.1	36.38443935926773	437	35.1981351981352	429	VI	UNK	VII		IIIC	UNK	III-Like	UNK
8677	8677	8677	NRX_MBU0706774.1	NRX_KKP44747.1	36.84210526315789	437	35.66433566433567	429	VI	UNK	VII		IIIC	UNK	III-Like	UNK
8678	8678	8678	NRX_MBU0706774.1	NRX_WP_078381303.1	32.723112128146454	437	29.832935560859188	419	VI	UNK	RLP		IIIC	UNK	RLP	UNK
8679	8679	8679	NRX_MBU0706774.1	NRX_WP_374719201.1	33.40961098398169	437	30.54892601431981	419	VI	UNK	RLP		IIIC	UNK	RLP	UNK
8680	8680	8680	NRX_MBU0706774.1	NRX_WP_026559955.1	31.12128146453089	437	28.16229116945108	419	VI	UNK	RLP		IIIC	UNK	RLP	UNK
8681	8681	8681	NRX_MBU0706774.1	NRX_WP_192472668.1	32.036613272311214	437	28.94736842105264	418	VI	UNK	RLP		IIIC	UNK	RLP	UNK
8682	8682	8682	NRX_MBU0706774.1	NRX_WP_265407841.1	32.265446224256294	437	29.35560859188544	419	VI	UNK	RLP		IIIC	UNK	RLP	UNK
8683	8683	8683	NRX_MBU0706774.1	NRX_WP_277616894.1	31.12128146453089	437	28.16229116945108	419	VI	UNK	RLP		IIIC	UNK	RLP	UNK
8684	8684	8684	NRX_MBU0706774.1	NRX_WP_151624508.1	31.57894736842105	437	28.639618138424822	419	VI	UNK	RLP		IIIC	UNK	RLP	UNK
8685	8685	8685	NRX_MBU0706774.1	NRX_PJM64848.1	29.061784897025174	437	26.01431980906921	419	VI	UNK	RLP		IIIC	UNK	RLP	UNK
8686	8686	8686	NRX_MBU0706774.1	NRX_WP_308825688.1	30.89244851258581	437	27.751196172248804	418	VI	UNK	RLP		IIIC	UNK	RLP	UNK
8687	8687	8687	NRX_MBU0706774.1	NRX_WP_289236248.1	30.66361556064073	437	27.51196172248804	418	VI	UNK	RLP		IIIC	UNK	RLP	UNK
8688	8688	8688	NRX_MBU0706774.1	NRX_WP_232773467.1	32.723112128146454	437	29.66507177033493	418	VI	UNK	RLP		IIIC	UNK	RLP	UNK
8689	8689	8689	NRX_MBU0706774.1	NRX_WP_122908852.1	32.494279176201374	437	29.42583732057416	418	VI	UNK	RLP		IIIC	UNK	RLP	UNK
8690	8690	8690	NRX_MBU0706774.1	NRX_WP_090738885.1	32.494279176201374	437	29.59427207637232	419	VI	UNK	RLP		IIIC	UNK	RLP	UNK
8691	8691	8691	NRX_MBU0706774.1	NRX_WP_214780381.1	32.265446224256294	437	29.016786570743403	417	VI	UNK	RLP		IIIC	UNK	RLP	UNK
8692	8692	8692	NRX_MBU0706774.1	NRX_WP_235388573.1	29.97711670480549	437	26.968973747016705	419	VI	UNK	RLP		IIIC	UNK	RLP	UNK
8693	8693	8693	NRX_MBU0706774.1	NRX_MDO5438424.1	32.494279176201374	437	29.42583732057416	418	VI	UNK	RLP		IIIC	UNK	RLP	UNK
8694	8694	8694	NRX_MBU0706774.1	NRX_TAH74812.1	32.265446224256294	437	29.1866028708134	418	VI	UNK	RLP		IIIC	UNK	RLP	UNK
8695	8695	8695	NRX_MBU0706774.1	NRX_MEM1659425.1	34.55377574370709	437	31.742243436754176	419	VI	UNK	RLP		IIIC	UNK	RLP	UNK
8696	8696	8696	NRX_MBU0706774.1	NRX_NLU48656.1	34.78260869565217	437	32.46445497630332	422	VI	UNK	RLP		IIIC	UNK	RLP	UNK
8697	8697	8697	NRX_MBU0706774.1	NRX_MCI9136810.1	31.57894736842105	437	29.14691943127962	422	VI	UNK	RLP		IIIC	UNK	RLP	UNK
8698	8698	8698	NRX_MBU0706774.1	NRX_WP_215871497.1	28.14645308924485	437	24.880382775119617	418	VI	UNK	RLP		IIIC	UNK	RLP	UNK
8699	8699	8699	NRX_MBU0706774.1	NRX_WP_096624001.1	28.37528604118993	437	25.29832935560859	419	VI	UNK	RLP		IIIC	UNK	RLP	UNK
8700	8700	8700	NRX_MBU0706774.1	NRX_MCB9790408.1	33.63844393592677	437	31.92488262910798	426	VI	UNK	IIβ		IIIC	UNK	II/III	UNK
8701	8701	8701	NRX_MBU0706774.1	LIU_23.SF3W	35.6979405034325	437	34.037558685446015	426	VI	UNK	IIβ		IIIC	UNK	II/III	UNK
8702	8702	8702	NRX_MBU0706774.1	DAV_KKQ04046.1	34.78260869565217	437	33.098591549295776	426	VI	UNK	IIβ	None	IIIC	UNK	II/III	UNK
8703	8703	8703	NRX_MBU0706774.1	NRX_PKN02430.1	35.6979405034325	437	33.72641509433962	424	VI	UNK	IIβ		IIIC	UNK	II/III	UNK
8704	8704	8704	NRX_MBU0706774.1	NRX_HNZ70647.1	33.63844393592677	437	31.76470588235294	425	VI	UNK	IIβ		IIIC	UNK	II/III	UNK
8705	8705	8705	NRX_MBU0706774.1	NRX_MBU1019278.1	36.15560640732266	437	34.50704225352113	426	VI	UNK	IIβ		IIIC	UNK	II/III	UNK
8706	8706	8706	NRX_MBU0706774.1	NRX_MBT5016249.1	33.63844393592677	437	31.92488262910798	426	VI	UNK	IIβ	None	IIIC	UNK	II/III	UNK
8707	8707	8707	NRX_MBU0706774.1	NRX_MBI5152259.1	37.52860411899314	437	35.613207547169814	424	VI	UNK	IIβ		IIIC	UNK	II/III	UNK
8708	8708	8708	NRX_MBU0706774.1	SLO_gwc2_scaffold_145_63	36.84210526315789	437	34.90566037735849	424	VI	UNK	IIβ		IIIC	UNK	II/III	UNK
8709	8709	8709	NRX_MBU0706774.1	NRX_HOW29833.1	37.29977116704806	437	35.529411764705884	425	VI	UNK	IIβ		IIIC	UNK	II/III	UNK
8710	8710	8710	NRX_MBU0706774.1	NRX_MEI6058750.1	37.75743707093822	437	36.0	425	VI	UNK	IIβ		IIIC	UNK	II/III	UNK
8711	8711	8711	NRX_MBU0706774.1	NRX_MDP3057274.1	39.130434782608695	437	37.41176470588236	425	VI	UNK	IIβ		IIIC	UNK	II/III	UNK
8712	8712	8712	NRX_MBU0706774.1	NRX_MCX8194436.1	36.15560640732266	437	34.19811320754717	424	VI	UNK	IIβ		IIIC	UNK	II/III	UNK
8713	8713	8713	NRX_MBU0706774.1	NRX_MDY0386240.1	35.01144164759725	437	33.1764705882353	425	VI	UNK	IIβ		IIIC	UNK	II/III	UNK
8714	8714	8714	NRX_MBU0706774.1	NRX_WP_091710378.1	37.07093821510298	437	35.294117647058826	425	VI	UNK	IIβ		IIIC	UNK	II/III	UNK
8715	8715	8715	NRX_MBU0706774.1	NRX_WP_309309100.1	36.15560640732266	437	34.35294117647059	425	VI	UNK	IIβ		IIIC	UNK	II/III	UNK
8716	8716	8716	NRX_MBU0706774.1	NRX_WP_094228759.1	36.61327231121281	437	34.8235294117647	425	VI	UNK	IIβ		IIIC	UNK	II/III	UNK
8717	8717	8717	NRX_MBU0706774.1	NRX_WYM79169.1	36.38443935926773	437	34.588235294117645	425	VI	UNK	IIβ		IIIC	UNK	II/III	UNK
8718	8718	8718	NRX_MBU0706774.1	NRX_WP_321420541.1	36.61327231121281	437	34.8235294117647	425	VI	UNK	IIβ		IIIC	UNK	II/III	UNK
8719	8719	8719	NRX_MBU0706774.1	NRX_WP_370572219.1	36.38443935926773	437	34.588235294117645	425	VI	UNK	IIβ	None	IIIC	UNK	II/III	UNK
8720	8720	8720	NRX_MBU0706774.1	NRX_WP_015325294.1	36.15560640732266	437	34.35294117647059	425	VI	UNK	IIβ		IIIC	UNK	II/III	UNK
8721	8721	8721	NRX_MBU0706774.1	DAV_WP_015325294.1	36.15560640732266	437	34.35294117647059	425	VI	UNK	IIβ		IIIC	UNK	II/III	UNK
8722	8722	8722	NRX_MBU0706774.1	NRX_WP_091690387.1	36.84210526315789	437	35.05882352941177	425	VI	UNK	IIβ		IIIC	UNK	II/III	UNK
8723	8723	8723	NRX_MBU0706774.1	NRX_WP_052721353.1	37.29977116704806	437	35.529411764705884	425	VI	UNK	IIβ		IIIC	UNK	II/III	UNK
8724	8724	8724	NRX_MBU0706774.1	LIU_23.G1BY	37.29977116704806	437	35.529411764705884	425	VI	UNK	IIβ		IIIC	UNK	II/III	UNK
8725	8725	8725	NRX_MBU0706774.1	NRX_MCD4820966.1	36.61327231121281	437	34.8235294117647	425	VI	UNK	IIβ		IIIC	UNK	II/III	UNK
8726	8726	8726	NRX_MBU0706774.1	FLA_WP_011500311.1	37.07093821510298	437	35.294117647058826	425	VI	UNK	IIβ	None	IIIC	UNK	II/III	UNK
8727	8727	8727	NRX_MBU0706774.1	LIU_23.SAD5	37.29977116704806	437	35.529411764705884	425	VI	UNK	IIβ		IIIC	UNK	II/III	UNK
8728	8728	8728	NRX_MBU0706774.1	DAV_WP_015052263.1	37.29977116704806	437	35.529411764705884	425	VI	UNK	IIβ	None	IIIC	UNK	II/III	UNK
8729	8729	8729	NRX_MBU0706774.1	NRX_MDK2911551.1	36.38443935926773	437	34.588235294117645	425	VI	UNK	IIβ		IIIC	UNK	II/III	UNK
8730	8730	8730	NRX_MBU0706774.1	SLO_WP_013897574.1	36.61327231121281	437	34.8235294117647	425	VI	UNK	IIβ		IIIC	UNK	II/III	UNK
8731	8731	8731	NRX_MBU0706774.1	LIU_23.KSEW	37.986270022883296	437	36.23529411764706	425	VI	UNK	IIβ		IIIC	UNK	II/III	UNK
8732	8732	8732	NRX_MBU0706774.1	NRX_HNU62209.1	37.75743707093822	437	36.0	425	VI	UNK	IIβ		IIIC	UNK	II/III	UNK
8733	8733	8733	NRX_MBU0706774.1	NRX_HNR44918.1	37.75743707093822	437	36.0	425	VI	UNK	IIβ		IIIC	UNK	II/III	UNK
8734	8734	8734	NRX_MBU0706774.1	NRX_HQG61700.1	38.215102974828376	437	36.32075471698113	424	VI	UNK	IIβ		IIIC	UNK	II/III	UNK
8735	8735	8735	NRX_MBU0706774.1	NRX_NPV50413.1	37.75743707093822	437	36.0	425	VI	UNK	IIβ		IIIC	UNK	II/III	UNK
8736	8736	8736	NRX_MBU0706774.1	NRX_VVC04594.1	37.29977116704806	437	35.529411764705884	425	VI	UNK	IIβ		IIIC	UNK	II/III	UNK
8737	8737	8737	NRX_MBU0706774.1	DAV_cg1_0.2_scaffold_107_c_58	37.07093821510298	437	35.294117647058826	425	VI	UNK	IIβ		IIIC	UNK	II/III	UNK
8738	8738	8738	NRX_MBU0706774.1	DAV_RIFCSPLOWO2_02_FULL_OP11_38_8_rifcsplowo2_02_scaffold_81990_5	37.75743707093822	437	36.0	425	VI	UNK	IIβ		IIIC	UNK	II/III	UNK
8739	8739	8739	NRX_MBU0706774.1	NRX_HNQ54695.1	37.07093821510298	437	35.294117647058826	425	VI	UNK	IIβ		IIIC	UNK	II/III	UNK
8740	8740	8740	NRX_MBU0706774.1	NRX_HPH48302.1	35.24027459954233	437	33.25471698113208	424	VI	UNK	IIβ	None	IIIC	UNK	II/III	UNK
8741	8741	8741	NRX_MBU0706774.1	LIU_23.PtaU	37.52860411899314	437	35.76470588235294	425	VI	UNK	IIβ	None	IIIC	UNK	II/III	UNK
8742	8742	8742	NRX_MBU0706774.1	NRX_VDS11196.1	38.215102974828376	437	36.47058823529412	425	VI	UNK	IIβ	None	IIIC	UNK	II/III	UNK
8743	8743	8743	NRX_MBU0706774.1	NRX_MBB1557554.1	37.75743707093822	437	36.0	425	VI	UNK	IIβ		IIIC	UNK	II/III	UNK
8744	8744	8744	NRX_MBU0706774.1	NRX_HOQ78885.1	37.29977116704806	437	35.529411764705884	425	VI	UNK	IIβ		IIIC	UNK	II/III	UNK
8745	8745	8745	NRX_MBU0706774.1	NRX_NCN51692.1	37.07093821510298	437	35.294117647058826	425	VI	UNK	IIβ		IIIC	UNK	II/III	UNK
8746	8746	8746	NRX_MBU0706774.1	NRX_VDS11202.1	37.986270022883296	437	36.23529411764706	425	VI	UNK	IIβ		IIIC	UNK	II/III	UNK
8747	8747	8747	NRX_MBU0706774.1	NRX_MCF7835326.1	37.29977116704806	437	35.529411764705884	425	VI	UNK	IIβ		IIIC	UNK	II/III	UNK
8748	8748	8748	NRX_MBU0706774.1	NRX_MCX6822947.1	36.61327231121281	437	34.8235294117647	425	VI	UNK	IIβ		IIIC	UNK	II/III	UNK
8749	8749	8749	NRX_MBU0706774.1	NRX_MFA7298807.1	35.6979405034325	437	33.88235294117647	425	VI	UNK	IIβ		IIIC	UNK	II/III	UNK
8750	8750	8750	NRX_MBU0706774.1	NRX_MBI5519565.1	30.89244851258581	437	29.4392523364486	428	VI	UNK	IIα		IIIC	UNK	II	UNK
8751	8751	8751	NRX_MBU0706774.1	NRX_MCK9531522.1	30.89244851258581	437	29.4392523364486	428	VI	UNK	IIα		IIIC	UNK	II	UNK
8752	8752	8752	NRX_MBU0706774.1	SLO__ANC_1	29.97711670480549	437	28.50467289719625	428	VI	UNK	IIα		IIIC	UNK	II	UNK
8753	8753	8753	NRX_MBU0706774.1	SLO_WP_110804070.1	30.205949656750576	437	28.738317757009348	428	VI	UNK	IIα		IIIC	UNK	II	UNK
8754	8754	8754	NRX_MBU0706774.1	FLA_5HQM_A	30.66361556064073	437	29.20560747663552	428	VI	UNK	IIα		IIIC	UNK	II	UNK
8755	8755	8755	NRX_MBU0706774.1	NRX_WP_114360906.1	30.66361556064073	437	29.20560747663552	428	VI	UNK	IIα		IIIC	UNK	II	UNK
8756	8756	8756	NRX_MBU0706774.1	NRX_MBI5133021.1	30.205949656750576	437	28.738317757009348	428	VI	UNK	IIα		IIIC	UNK	II	UNK
8757	8757	8757	NRX_MBU0706774.1	SLO_WP_088518856.1	31.57894736842105	437	30.140186915887853	428	VI	UNK	IIα		IIIC	UNK	II	UNK
8758	8758	8758	NRX_MBU0706774.1	DAV_WP_088518856.1	31.57894736842105	437	30.140186915887853	428	VI	UNK	IIα		IIIC	UNK	II	UNK
8759	8759	8759	NRX_MBU0706774.1	NRX_HJO74942.1	29.51945080091533	437	28.03738317757009	428	VI	UNK	IIα		IIIC	UNK	II	UNK
8760	8760	8760	NRX_MBU0706774.1	NRX_MBT4938900.1	30.434782608695656	437	28.971962616822427	428	VI	UNK	IIα		IIIC	UNK	II	UNK
8761	8761	8761	NRX_MBU0706774.1	NRX_NCF14810.1	29.51945080091533	437	28.03738317757009	428	VI	UNK	IIα		IIIC	UNK	II	UNK
8762	8762	8762	NRX_MBU0706774.1	NRX_RKZ47820.1	29.74828375286041	437	28.27102803738318	428	VI	UNK	IIα		IIIC	UNK	II	UNK
8763	8763	8763	NRX_MBU0706774.1	NRX_HEX5640791.1	31.12128146453089	437	29.672897196261683	428	VI	UNK	IIα		IIIC	UNK	II	UNK
8764	8764	8764	NRX_MBU0706774.1	NRX_WP_296920089.1	31.57894736842105	437	30.140186915887853	428	VI	UNK	IIα		IIIC	UNK	II	UNK
8765	8765	8765	NRX_MBU0706774.1	NRX_NEX18522.1	30.66361556064073	437	29.20560747663552	428	VI	UNK	IIα		IIIC	UNK	II	UNK
8766	8766	8766	NRX_MBU0706774.1	NRX_WP_200253588.1	31.12128146453089	437	29.672897196261683	428	VI	UNK	IIα		IIIC	UNK	II	UNK
8767	8767	8767	NRX_MBU0706774.1	NRX_QLQ31332.1	31.12128146453089	437	29.672897196261683	428	VI	UNK	IIα		IIIC	UNK	II	UNK
8768	8768	8768	NRX_MBU0706774.1	NRX_MDO8286434.1	30.66361556064073	437	29.20560747663552	428	VI	UNK	IIα	None	IIIC	UNK	II	UNK
8769	8769	8769	NRX_MBU0706774.1	NRX_MDA8129486.1	31.35011441647597	437	29.906542056074763	428	VI	UNK	IIα		IIIC	UNK	II	UNK
8770	8770	8770	NRX_MBU0706774.1	NRX_MBP8148901.1	32.036613272311214	437	30.60747663551402	428	VI	UNK	IIα		IIIC	UNK	II	UNK
8771	8771	8771	NRX_MBU0706774.1	NRX_WP_264568229.1	31.57894736842105	437	30.140186915887853	428	VI	UNK	IIα		IIIC	UNK	II	UNK
8772	8772	8772	NRX_MBU0706774.1	NRX_MBV1733048.1	31.35011441647597	437	29.906542056074763	428	VI	UNK	IIα		IIIC	UNK	II	UNK
8773	8773	8773	NRX_MBU0706774.1	NRX_WP_163056090.1	32.036613272311214	437	30.60747663551402	428	VI	UNK	IIα		IIIC	UNK	II	UNK
8774	8774	8774	NRX_MBU0706774.1	NRX_MEQ1556314.1	31.12128146453089	437	29.672897196261683	428	VI	UNK	IIα		IIIC	UNK	II	UNK
8775	8775	8775	NRX_MBU0706774.1	NRX_HEY9147467.1	29.74828375286041	437	28.27102803738318	428	VI	UNK	IIα		IIIC	UNK	II	UNK
8776	8776	8776	NRX_MBU0706774.1	NRX_NCN88501.1	31.12128146453089	437	29.672897196261683	428	VI	UNK	IIα		IIIC	UNK	II	UNK
8777	8777	8777	NRX_MBU0706774.1	NRX_WP_226471680.1	30.66361556064073	437	29.20560747663552	428	VI	UNK	IIα		IIIC	UNK	II	UNK
8778	8778	8778	NRX_MBU0706774.1	NRX_WP_281985681.1	30.89244851258581	437	29.4392523364486	428	VI	UNK	IIα		IIIC	UNK	II	UNK
8779	8779	8779	NRX_MBU0706774.1	NRX_MDP3537511.1	31.80778032036613	437	30.37383177570093	428	VI	UNK	IIα		IIIC	UNK	II	UNK
8780	8780	8780	NRX_MBU0706774.1	NRX_WP_226460545.1	30.66361556064073	437	29.20560747663552	428	VI	UNK	IIα		IIIC	UNK	II	UNK
8781	8781	8781	NRX_MBU0706774.1	NRX_MCZ2174801.1	31.35011441647597	437	29.906542056074763	428	VI	UNK	IIα		IIIC	UNK	II	UNK
8782	8782	8782	NRX_MBU0706774.1	NRX_WP_066708018.1	30.205949656750576	437	28.738317757009348	428	VI	UNK	IIα		IIIC	UNK	II	UNK
8783	8783	8783	NRX_MBU0706774.1	NRX_WP_291921769.1	31.12128146453089	437	29.672897196261683	428	VI	UNK	IIα		IIIC	UNK	II	UNK
8784	8784	8784	NRX_MBU0706774.1	NRX_WP_311099466.1	31.12128146453089	437	29.672897196261683	428	VI	UNK	IIα		IIIC	UNK	II	UNK
8785	8785	8785	NRX_MBU0706774.1	NRX_MBU1365647.1	29.97711670480549	437	28.50467289719625	428	VI	UNK	IIα		IIIC	UNK	II	UNK
8786	8786	8786	NRX_MBU0706774.1	NRX_MBK6306014.1	31.80778032036613	437	30.37383177570093	428	VI	UNK	IIα		IIIC	UNK	II	UNK
8787	8787	8787	NRX_MBU0706774.1	NRX_MDO8811206.1	31.35011441647597	437	29.906542056074763	428	VI	UNK	IIα		IIIC	UNK	II	UNK
8788	8788	8788	NRX_MBU0706774.1	NRX_WP_314161471.1	31.57894736842105	437	30.140186915887853	428	VI	UNK	IIα		IIIC	UNK	II	UNK
8789	8789	8789	NRX_MBU0706774.1	NRX_MCW8922829.1	30.89244851258581	437	29.4392523364486	428	VI	UNK	IIα		IIIC	UNK	II	UNK
8790	8790	8790	NRX_MBU0706774.1	DAV_WP_092620206.1	32.723112128146454	437	31.308411214953267	428	VI	UNK	IIα		IIIC	UNK	II	UNK
8791	8791	8791	NRX_MBU0706774.1	NRX_MEO1846372.1	31.35011441647597	437	29.906542056074763	428	VI	UNK	IIα		IIIC	UNK	II	UNK
8792	8792	8792	NRX_MBU0706774.1	NRX_WP_329675521.1	30.89244851258581	437	29.4392523364486	428	VI	UNK	IIα		IIIC	UNK	II	UNK
8793	8793	8793	NRX_MBU0706774.1	NRX_WP_321324920.1	31.35011441647597	437	29.906542056074763	428	VI	UNK	IIα		IIIC	UNK	II	UNK
8794	8794	8794	NRX_MBU0706774.1	NRX_MCS5591723.1	29.97711670480549	437	28.50467289719625	428	VI	UNK	IIα		IIIC	UNK	II	UNK
8795	8795	8795	NRX_MBU0706774.1	NRX_RMG34467.1	30.66361556064073	437	29.20560747663552	428	VI	UNK	IIα		IIIC	UNK	II	UNK
8796	8796	8796	NRX_MBU0706774.1	NRX_RMH52320.1	30.66361556064073	437	29.20560747663552	428	VI	UNK	IIα		IIIC	UNK	II	UNK
8797	8797	8797	NRX_MBU0706774.1	NRX_OLP97681.1	29.061784897025174	437	27.570093457943923	428	VI	UNK	IIα		IIIC	UNK	II	UNK
8798	8798	8798	NRX_MBU0706774.1	SLO_AAQ04822.2	30.89244851258581	437	29.4392523364486	428	VI	UNK	IIα		IIIC	UNK	II	UNK
8799	8799	8799	NRX_MBU0706774.1	NRX_MFF7397466.1	31.80778032036613	437	29.21615201900237	421	VI	UNK	RLP		IIIC	UNK	RLP	UNK
8800	8800	8800	NRX_MBU0706774.1	NRX_WP_188937814.1	30.66361556064073	437	28.70588235294117	425	VI	UNK	RLP		IIIC	UNK	RLP	UNK
8801	8801	8801	NRX_MBU0706774.1	NRX_WP_240574579.1	31.12128146453089	437	28.841607565011824	423	VI	UNK	RLP		IIIC	UNK	RLP	UNK
8802	8802	8802	NRX_MBU0706774.1	NRX_WP_363715286.1	33.63844393592677	437	31.44208037825059	423	VI	UNK	RLP		IIIC	UNK	RLP	UNK
8803	8803	8803	NRX_MBU0706774.1	NRX_WP_034851212.1	31.80778032036613	437	29.04761904761905	420	VI	UNK	RLP		IIIC	UNK	RLP	UNK
8804	8804	8804	NRX_MBU0706774.1	NRX_WP_126139451.1	34.32494279176201	437	31.666666666666664	420	VI	UNK	RLP		IIIC	UNK	RLP	UNK
8805	8805	8805	NRX_MBU0706774.1	NRX_HEV7254026.1	29.97711670480549	437	27.142857142857142	420	VI	UNK	RLP		IIIC	UNK	RLP	UNK
8806	8806	8806	NRX_MBU0706774.1	NRX_WP_252890664.1	34.78260869565217	437	32.142857142857146	420	VI	UNK	RLP		IIIC	UNK	RLP	UNK
8807	8807	8807	NRX_MBU0706774.1	NRX_WP_165100284.1	31.35011441647597	437	28.57142857142857	420	VI	UNK	RLP		IIIC	UNK	RLP	UNK
8808	8808	8808	NRX_MBU0706774.1	NRX_MDX3926450.1	29.290617848970253	437	26.77725118483412	422	VI	UNK	RLP		IIIC	UNK	RLP	UNK
8809	8809	8809	NRX_MBU0706774.1	NRX_WP_220355329.1	30.89244851258581	437	28.43601895734597	422	VI	UNK	RLP		IIIC	UNK	RLP	UNK
8810	8810	8810	NRX_MBU0706774.1	NRX_WP_112907761.1	30.89244851258581	437	28.43601895734597	422	VI	UNK	RLP		IIIC	UNK	RLP	UNK
8811	8811	8811	NRX_MBU0706774.1	NRX_WP_023830591.1	32.036613272311214	437	29.62085308056872	422	VI	UNK	RLP		IIIC	UNK	RLP	UNK
8812	8812	8812	NRX_MBU0706774.1	NRX_WP_102225912.1	28.832951945080094	437	26.303317535545023	422	VI	UNK	RLP		IIIC	UNK	RLP	UNK
8813	8813	8813	NRX_MBU0706774.1	NRX_WP_280940474.1	31.12128146453089	437	28.50356294536817	421	VI	UNK	RLP		IIIC	UNK	RLP	UNK
8814	8814	8814	NRX_MBU0706774.1	NRX_WP_090486686.1	29.97711670480549	437	26.794258373205743	418	VI	UNK	RLP		IIIC	UNK	RLP	UNK
8815	8815	8815	NRX_MBU0706774.1	NRX_WP_322827188.1	31.80778032036613	437	28.708133971291865	418	VI	UNK	RLP		IIIC	UNK	RLP	UNK
8816	8816	8816	NRX_MBU0706774.1	NRX_MCG8345809.1	29.74828375286041	437	26.555023923444978	418	VI	UNK	RLP		IIIC	UNK	RLP	UNK
8817	8817	8817	NRX_MBU0706774.1	NRX_MDQ4060775.1	25.62929061784897	437	22.2488038277512	418	VI	UNK	RLP		IIIC	UNK	RLP	UNK
8818	8818	8818	NRX_MBU0706774.1	NRX_WP_114216562.1	22.88329519450801	437	19.37799043062201	418	VI	UNK	RLP		IIIC	UNK	RLP	UNK
8819	8819	8819	NRX_MBU0706774.1	NRX_WP_375565544.1	25.85812356979405	437	22.673031026252985	419	VI	UNK	RLP		IIIC	UNK	RLP	UNK
8820	8820	8820	NRX_MBU0706774.1	NRX_HET6234868.1	25.400457665903893	437	22.19570405727924	419	VI	UNK	RLP		IIIC	UNK	RLP	UNK
8821	8821	8821	NRX_MBU0706774.1	NRX_WP_316977968.1	23.340961098398168	437	20.047732696897373	419	VI	UNK	RLP		IIIC	UNK	RLP	UNK
8822	8822	8822	NRX_MBU0706774.1	NRX_MDQ1370449.1	24.02745995423341	437	20.763723150358	419	VI	UNK	RLP		IIIC	UNK	RLP	UNK
8823	8823	8823	NRX_MBU0706774.1	NRX_WP_008601451.1	24.25629290617849	437	21.002386634844868	419	VI	UNK	RLP		IIIC	UNK	RLP	UNK
8824	8824	8824	NRX_MBU0706774.1	NRX_WP_295780589.1	24.94279176201373	437	21.71837708830549	419	VI	UNK	RLP		IIIC	UNK	RLP	UNK
8825	8825	8825	NRX_MBU0706774.1	NRX_CAE8627703.1	30.66361556064073	437	29.37062937062937	429	VI	UNK	IIα		IIIC	UNK	II	UNK
8826	8826	8826	NRX_MDD5567496.1	NRX_MDD5342714.1	99.54233409610984	437	99.51100244498777	409	VI	UNK	VI	UNK	IIIC	UNK	IIIC	UNK
8827	8827	8827	NRX_MDD5567496.1	NRX_MFA5107427.1	69.79405034324942	437	67.72616136919315	409	VI	UNK	VI	UNK	IIIC	UNK	IIIC	UNK
8828	8828	8828	NRX_MDD5567496.1	NRX_MCK4967952.1	59.95423340961098	437	57.420924574209245	411	VI	UNK	VI	UNK	IIIC	UNK	IIIC	UNK
8829	8829	8829	NRX_MDD5567496.1	NRX_NCC69987.1	52.8604118993135	437	51.06888361045131	421	VI	UNK	VI	UNK	IIIC	UNK	IIIC	UNK
8830	8830	8830	NRX_MDD5567496.1	NRX_MCD6270397.1	56.52173913043478	437	53.883495145631066	412	VI	UNK	VI	UNK	IIIC	UNK	IIIC	UNK
8831	8831	8831	NRX_MDD5567496.1	NRX_MCD6233035.1	56.2929061784897	437	54.63182897862233	421	VI	UNK	VI	UNK	IIIC	UNK	IIIC	UNK
8832	8832	8832	NRX_MDD5567496.1	NRX_MBL7141805.1	56.75057208237986	437	54.8926014319809	419	VI	UNK	VI	UNK	IIIC	UNK	IIIC	UNK
8833	8833	8833	NRX_MDD5567496.1	NRX_NMC51254.1	55.60640732265446	437	53.919239904988125	421	VI	UNK	VI	UNK	IIIC	UNK	IIIC	UNK
8834	8834	8834	NRX_MDD5567496.1	NRX_NMB48515.1	55.37757437070938	437	53.34928229665071	418	VI	UNK	VI	UNK	IIIC	UNK	IIIC	UNK
8835	8835	8835	NRX_MDD5567496.1	NRX_OGG95737.1	53.08924485125858	437	50.95693779904307	418	VI	UNK	VI	UNK	IIIC	UNK	IIIC	UNK
8836	8836	8836	NRX_MDD5567496.1	NRX_VDD89033.1	53.08924485125858	437	50.95693779904307	418	VI	UNK	VI	UNK	IIIC	UNK	IIIC	UNK
8837	8837	8837	NRX_MDD5567496.1	NRX_VDD89247.1	57.43707093821511	437	55.50239234449761	418	VI	UNK	VI	UNK	IIIC	UNK	IIIC	UNK
8838	8838	8838	NRX_MDD5567496.1	NRX_HNZ86278.1	55.37757437070938	437	53.681710213776725	421	VI	UNK	VI	UNK	IIIC	UNK	IIIC	UNK
8839	8839	8839	NRX_MDD5567496.1	NRX_HNV97380.1	55.60640732265446	437	53.919239904988125	421	VI	UNK	VI	UNK	IIIC	UNK	IIIC	UNK
8840	8840	8840	NRX_MDD5567496.1	NRX_MDD4289711.1	54.69107551487414	437	52.96912114014252	421	VI	UNK	VI	UNK	IIIC	UNK	IIIC	UNK
8841	8841	8841	NRX_MDD5567496.1	NRX_VDD88751.1	49.88558352402746	437	48.59154929577465	426	VI	UNK	VI	UNK	IIIC	UNK	IIIC	UNK
8842	8842	8842	NRX_MDD5567496.1	NRX_MEK7511423.1	50.34324942791763	437	48.94117647058824	425	VI	UNK	VI	UNK	IIIC	UNK	IIIC	UNK
8843	8843	8843	NRX_MDD5567496.1	NRX_VDD89176.1	51.25858123569794	437	49.88235294117647	425	VI	UNK	VI	UNK	IIIC	UNK	IIIC	UNK
8844	8844	8844	NRX_MDD5567496.1	NRX_MBI5077651.1	50.34324942791763	437	48.94117647058824	425	VI	UNK	VI	UNK	IIIC	UNK	IIIC	UNK
8845	8845	8845	NRX_MDD5567496.1	NRX_MBU1132194.1	51.7162471395881	437	50.35294117647059	425	VI	UNK	VI	UNK	IIIC	UNK	IIIC	UNK
8846	8846	8846	NRX_MDD5567496.1	NRX_NQT49111.1	52.17391304347826	437	50.8235294117647	425	VI	UNK	VI	UNK	IIIC	UNK	IIIC	UNK
8847	8847	8847	NRX_MDD5567496.1	SLO_NQT49111.1	52.17391304347826	437	50.8235294117647	425	VI	UNK	VI	UNK	IIIC	UNK	IIIC	UNK
8848	8848	8848	NRX_MDD5567496.1	NRX_MBT5338802.1	51.94508009153318	437	50.588235294117645	425	VI	UNK	VI	UNK	IIIC	UNK	IIIC	UNK
8849	8849	8849	NRX_MDD5567496.1	NRX_HUT21802.1	52.8604118993135	437	50.95238095238095	420	VI	UNK	VI	UNK	IIIC	UNK	IIIC	UNK
8850	8850	8850	NRX_MDD5567496.1	NRX_MFA6534587.1	53.08924485125858	437	51.4218009478673	422	VI	UNK	VI	UNK	IIIC	UNK	IIIC	UNK
8851	8851	8851	NRX_MDD5567496.1	NRX_MFA5076656.1	51.94508009153318	437	50.23696682464455	422	VI	UNK	VI	UNK	IIIC	UNK	IIIC	UNK
8852	8852	8852	NRX_MDD5567496.1	NRX_HOX96938.1	52.40274599542334	437	49.39172749391727	411	VI	UNK	VI	UNK	IIIC	UNK	IIIC	UNK
8853	8853	8853	NRX_MDD5567496.1	NRX_HPL92808.1	52.8604118993135	437	49.87834549878345	411	VI	UNK	VI	UNK	IIIC	UNK	IIIC	UNK
8854	8854	8854	NRX_MDD5567496.1	NRX_MFA5348920.1	53.775743707093824	437	51.08958837772397	413	VI	UNK	VI	UNK	IIIC	UNK	IIIC	UNK
8855	8855	8855	NRX_MDD5567496.1	NRX_MCD6410415.1	54.91990846681922	437	52.53012048192771	415	VI	UNK	VI	UNK	IIIC	UNK	IIIC	UNK
8856	8856	8856	NRX_MDD5567496.1	NRX_PIS42914.1	57.43707093821511	437	54.52322738386308	409	VI	UNK	VI	UNK	IIIC	UNK	IIIC	UNK
8857	8857	8857	NRX_MDD5567496.1	NRX_MBU2235532.1	55.60640732265446	437	52.56723716381418	409	VI	UNK	VI	UNK	IIIC	UNK	IIIC	UNK
8858	8858	8858	NRX_MDD5567496.1	WIN_MBU2228881.1	55.37757437070938	437	52.32273838630807	409	VI	UNK	VI	UNK	IIIC	UNK	IIIC	UNK
8859	8859	8859	NRX_MDD5567496.1	NRX_MBU2228881.1	55.37757437070938	437	52.32273838630807	409	VI	UNK	VI	UNK	IIIC	UNK	IIIC	UNK
8860	8860	8860	NRX_MDD5567496.1	NRX_OIO47010.1	52.63157894736842	437	50.83135391923991	421	VI	UNK	VI	UNK	IIIC	UNK	IIIC	UNK
8861	8861	8861	NRX_MDD5567496.1	NRX_NQU77245.1	54.91990846681922	437	51.95121951219512	410	VI	UNK	VI	UNK	IIIC	UNK	IIIC	UNK
8862	8862	8862	NRX_MDD5567496.1	WIN_NQU77245.1	54.91990846681922	437	51.95121951219512	410	VI	UNK	VI	UNK	IIIC	UNK	IIIC	UNK
8863	8863	8863	NRX_MDD5567496.1	NRX_WP_108308545.1	47.82608695652174	437	46.09929078014184	423	VI	UNK	I	Iδ	IIIC	UNK	I	UNK
8864	8864	8864	NRX_MDD5567496.1	WIN_WP_108308545.1	47.82608695652174	437	46.09929078014184	423	VI	UNK	I	Iδ	IIIC	UNK	I	UNK
8865	8865	8865	NRX_MDD5567496.1	WIN_PMB76193.1	48.05491990846682	437	46.335697399527184	423	VI	UNK	I	Iδ	IIIC	UNK	I	UNK
8866	8866	8866	NRX_MDD5567496.1	NRX_WP_013755793.1	47.368421052631575	437	45.62647754137116	423	VI	UNK	I	Iδ	IIIC	UNK	I	UNK
8867	8867	8867	NRX_MDD5567496.1	NRX_WP_347313924.1	48.05491990846682	437	46.335697399527184	423	VI	UNK	I	Iδ	IIIC	UNK	I	UNK
8868	8868	8868	NRX_MDD5567496.1	NRX_WP_353684800.1	49.4279176201373	437	48.12206572769953	426	VI	UNK	I	Iδ	IIIC	UNK	I	UNK
8869	8869	8869	NRX_MDD5567496.1	NRX_WP_123929203.1	50.11441647597255	437	48.82629107981221	426	VI	UNK	I	Iδ	IIIC	UNK	I	UNK
8870	8870	8870	NRX_MDD5567496.1	NRX_WP_334111011.1	50.800915331807786	437	49.53051643192488	426	VI	UNK	I	Iδ	IIIC	UNK	I	UNK
8871	8871	8871	NRX_MDD5567496.1	NRX_MEW6171507.1	50.11441647597255	437	48.82629107981221	426	VI	UNK	I	Iδ	IIIC	UNK	I	UNK
8872	8872	8872	NRX_MDD5567496.1	WIN_WP_115791983.1	50.800915331807786	437	49.052132701421804	422	VI	UNK	I	Iδ	IIIC	UNK	I	UNK
8873	8873	8873	NRX_MDD5567496.1	NRX_WP_115791983.1	50.800915331807786	437	49.052132701421804	422	VI	UNK	I	Iδ	IIIC	UNK	I	UNK
8874	8874	8874	NRX_MDD5567496.1	WIN_ACX52946.1	51.02974828375287	437	49.28909952606635	422	VI	UNK	I	Iδ	IIIC	UNK	I	UNK
8875	8875	8875	NRX_MDD5567496.1	NRX_WP_015739823.1	51.02974828375287	437	49.28909952606635	422	VI	UNK	I	Iδ	IIIC	UNK	I	UNK
8876	8876	8876	NRX_MDD5567496.1	SLO_WP_015739823.1	51.02974828375287	437	49.28909952606635	422	VI	UNK	I	Iδ	IIIC	UNK	I	UNK
8877	8877	8877	NRX_MDD5567496.1	NRX_WP_297506002.1	40.96109839816934	437	40.13921113689095	431	VI	UNK	V		IIIC	UNK	IIIB	UNK
8878	8878	8878	NRX_MDD5567496.1	NRX_WP_167774472.1	40.274599542334094	437	39.443155452436194	431	VI	UNK	V		IIIC	UNK	IIIB	UNK
8879	8879	8879	NRX_MDD5567496.1	NRX_WP_004068463.1	40.045766590389015	437	39.21113689095127	431	VI	UNK	V		IIIC	UNK	IIIB	UNK
8880	8880	8880	NRX_MDD5567496.1	NRX_WP_012965998.1	40.50343249427917	437	39.67517401392112	431	VI	UNK	V		IIIC	UNK	IIIB	UNK
8881	8881	8881	NRX_MDD5567496.1	NRX_WP_167885756.1	39.359267734553775	437	38.51508120649652	431	VI	UNK	V		IIIC	UNK	IIIB	UNK
8882	8882	8882	NRX_MDD5567496.1	NRX_MEM1794915.1	40.96109839816934	437	40.13921113689095	431	VI	UNK	V		IIIC	UNK	IIIB	UNK
8883	8883	8883	NRX_MDD5567496.1	NRX_MEM1623261.1	40.96109839816934	437	40.13921113689095	431	VI	UNK	V		IIIC	UNK	IIIB	UNK
8884	8884	8884	NRX_MDD5567496.1	NRX_MCC6040405.1	42.5629290617849	437	41.76334106728538	431	VI	UNK	V		IIIC	UNK	IIIB	UNK
8885	8885	8885	NRX_MDD5567496.1	NRX_MEM4640769.1	39.588100686498855	437	38.46153846153847	429	VI	UNK	V		IIIC	UNK	IIIB	UNK
8886	8886	8886	NRX_MDD5567496.1	NRX_MEM4811023.1	39.816933638443935	437	38.97911832946635	431	VI	UNK	V		IIIC	UNK	IIIB	UNK
8887	8887	8887	NRX_MDD5567496.1	NRX_MEM4885887.1	39.359267734553775	437	37.79342723004695	426	VI	UNK	V		IIIC	UNK	IIIB	UNK
8888	8888	8888	NRX_MDD5567496.1	NRX_RLG77261.1	39.588100686498855	437	38.74709976798144	431	VI	UNK	V		IIIC	UNK	IIIB	UNK
8889	8889	8889	NRX_MDD5567496.1	NRX_MEM0297769.1	38.215102974828376	437	37.35498839907193	431	VI	UNK	V		IIIC	UNK	IIIB	UNK
8890	8890	8890	NRX_MDD5567496.1	NRX_MEM4967963.1	39.359267734553775	437	38.51508120649652	431	VI	UNK	V		IIIC	UNK	IIIB	UNK
8891	8891	8891	NRX_MDD5567496.1	NRX_MDK2794837.1	37.986270022883296	437	37.12296983758701	431	VI	UNK	V		IIIC	UNK	IIIB	UNK
8892	8892	8892	NRX_MDD5567496.1	NRX_MCC6027088.1	38.443935926773456	437	37.58700696055685	431	VI	UNK	V		IIIC	UNK	IIIB	UNK
8893	8893	8893	NRX_MDD5567496.1	NRX_OPX62843.1	42.79176201372998	437	41.9953596287703	431	VI	UNK	V		IIIC	UNK	IIIB	UNK
8894	8894	8894	NRX_MDD5567496.1	NRX_PKL65282.1	41.18993135011442	437	40.37122969837587	431	VI	UNK	V		IIIC	UNK	IIIB	UNK
8895	8895	8895	NRX_MDD5567496.1	NRX_NYZ73852.1	42.33409610983982	437	41.53132250580047	431	VI	UNK	V		IIIC	UNK	IIIB	UNK
8896	8896	8896	NRX_MDD5567496.1	NRX_HSB47133.1	42.5629290617849	437	41.76334106728538	431	VI	UNK	V		IIIC	UNK	IIIB	UNK
8897	8897	8897	NRX_MDD5567496.1	NRX_NLM30723.1	40.73226544622426	437	39.90719257540603	431	VI	UNK	V		IIIC	UNK	IIIB	UNK
8898	8898	8898	NRX_MDD5567496.1	ENV_KAF5043978.1	41.18993135011442	437	40.37122969837587	431	VI	UNK	V		IIIC	UNK	IIIB	UNK
8899	8899	8899	NRX_MDD5567496.1	NRX_MDD1678510.1	41.18993135011442	437	40.37122969837587	431	VI	UNK	V		IIIC	UNK	IIIB	UNK
8900	8900	8900	NRX_MDD5567496.1	LIU_IIIB.Mtar	42.5629290617849	437	41.76334106728538	431	VI	UNK	V		IIIC	UNK	IIIB	UNK
8901	8901	8901	NRX_MDD5567496.1	NRX_MBS3069512.1	42.10526315789473	437	41.29930394431555	431	VI	UNK	V		IIIC	UNK	IIIB	UNK
8902	8902	8902	NRX_MDD5567496.1	NRX_VVB66844.1	41.87643020594965	437	41.06728538283063	431	VI	UNK	V		IIIC	UNK	IIIB	UNK
8903	8903	8903	NRX_MDD5567496.1	NRX_MEK6840445.1	40.73226544622426	437	39.90719257540603	431	VI	UNK	V		IIIC	UNK	IIIB	UNK
8904	8904	8904	NRX_MDD5567496.1	NRX_MDE1844791.1	42.33409610983982	437	41.66666666666667	432	VI	UNK	V		IIIC	UNK	IIIB	UNK
8905	8905	8905	NRX_MDD5567496.1	NRX_TAL48153.1	44.39359267734554	437	43.48837209302325	430	VI	UNK	V		IIIC	UNK	IIIB	UNK
8906	8906	8906	NRX_MDD5567496.1	NRX_MDG6929240.1	43.47826086956522	437	42.55813953488372	430	VI	UNK	V		IIIC	UNK	IIIB	UNK
8907	8907	8907	NRX_MDD5567496.1	NRX_TKJ25752.1	44.62242562929062	437	43.72093023255814	430	VI	UNK	V		IIIC	UNK	IIIB	UNK
8908	8908	8908	NRX_MDD5567496.1	NRX_WP_372915664.1	45.9954233409611	437	43.67541766109785	419	VI	UNK	V		IIIC	UNK	IIIB	UNK
8909	8909	8909	NRX_MDD5567496.1	NRX_WP_372842209.1	45.76659038901602	437	43.43675417661098	419	VI	UNK	V		IIIC	UNK	IIIB	UNK
8910	8910	8910	NRX_MDD5567496.1	NRX_WP_013683474.1	45.30892448512586	437	42.959427207637226	419	VI	UNK	V		IIIC	UNK	IIIB	UNK
8911	8911	8911	NRX_MDD5567496.1	NRX_MAG20191.1	40.73226544622426	437	39.76744186046511	430	VI	UNK	V		IIIC	UNK	IIIB	UNK
8912	8912	8912	NRX_MDD5567496.1	NRX_MAG45675.1	44.8512585812357	437	42.482100238663485	419	VI	UNK	V		IIIC	UNK	IIIB	UNK
8913	8913	8913	NRX_MDD5567496.1	NRX_MEM2251070.1	40.045766590389015	437	39.351851851851855	432	VI	UNK	V		IIIC	UNK	IIIB	UNK
8914	8914	8914	NRX_MDD5567496.1	NRX_MEM3184131.1	40.045766590389015	437	39.351851851851855	432	VI	UNK	V		IIIC	UNK	IIIB	UNK
8915	8915	8915	NRX_MDD5567496.1	NRX_VDD89074.1	38.901601830663616	437	38.19444444444444	432	VI	UNK	V		IIIC	UNK	IIIB	UNK
8916	8916	8916	NRX_MDD5567496.1	NRX_GGL60501.1	43.93592677345538	437	41.527446300716	419	VI	UNK	V		IIIC	UNK	IIIB	UNK
8917	8917	8917	NRX_MDD5567496.1	NRX_WP_237007229.1	42.33409610983982	437	39.85680190930788	419	VI	UNK	V		IIIC	UNK	IIIB	UNK
8918	8918	8918	NRX_MDD5567496.1	NRX_MFB6071457.1	43.7070938215103	437	41.28878281622912	419	VI	UNK	V		IIIC	UNK	IIIB	UNK
8919	8919	8919	NRX_MDD5567496.1	NRX_WP_311172811.1	45.53775743707094	437	43.46793349168646	421	VI	UNK	V		IIIC	UNK	IIIB	UNK
8920	8920	8920	NRX_MDD5567496.1	NRX_WP_276301611.1	43.7070938215103	437	41.28878281622912	419	VI	UNK	V		IIIC	UNK	IIIB	UNK
8921	8921	8921	NRX_MDD5567496.1	NRX_WP_327052141.1	43.93592677345538	437	41.527446300716	419	VI	UNK	V		IIIC	UNK	IIIB	UNK
8922	8922	8922	NRX_MDD5567496.1	NRX_WP_254534798.1	44.8512585812357	437	42.482100238663485	419	VI	UNK	V		IIIC	UNK	IIIB	UNK
8923	8923	8923	NRX_MDD5567496.1	NRX_WP_256396457.1	42.5629290617849	437	40.09546539379475	419	VI	UNK	V		IIIC	UNK	IIIB	UNK
8924	8924	8924	NRX_MDD5567496.1	NRX_WP_089825716.1	44.16475972540046	437	41.76610978520287	419	VI	UNK	V		IIIC	UNK	IIIB	UNK
8925	8925	8925	NRX_MDD5567496.1	NRX_WP_193493153.1	46.224256292906176	437	43.91408114558472	419	VI	UNK	V		IIIC	UNK	IIIB	UNK
8926	8926	8926	NRX_MDD5567496.1	NRX_WP_238479885.1	44.39359267734554	437	42.004773269689736	419	VI	UNK	V		IIIC	UNK	IIIB	UNK
8927	8927	8927	NRX_MDD5567496.1	NRX_WP_198409592.1	37.07093821510298	437	37.07093821510298	437	VI	UNK	I	If	IIIC	UNK	I	UNK
8928	8928	8928	NRX_MDD5567496.1	NRX_BAS29235.1	37.07093821510298	437	37.07093821510298	437	VI	UNK	I	If	IIIC	UNK	I	UNK
8929	8929	8929	NRX_MDD5567496.1	DEP_BAS29235.1	37.07093821510298	437	37.07093821510298	437	VI	UNK	I	If	IIIC	UNK	I	UNK
8930	8930	8930	NRX_MDD5567496.1	NRX_HUZ57100.1	37.29977116704806	437	37.29977116704806	437	VI	UNK	I	If	IIIC	UNK	I	UNK
8931	8931	8931	NRX_MDD5567496.1	NRX_HXZ71678.1	36.84210526315789	437	36.84210526315789	437	VI	UNK	I	If	IIIC	UNK	I	UNK
8932	8932	8932	NRX_MDD5567496.1	NRX_HYM50861.1	36.84210526315789	437	36.84210526315789	437	VI	UNK	I	If	IIIC	UNK	I	UNK
8933	8933	8933	NRX_MDD5567496.1	NRX_HEX9097025.1	36.61327231121281	437	36.61327231121281	437	VI	UNK	I	If	IIIC	UNK	I	UNK
8934	8934	8934	NRX_MDD5567496.1	NRX_HXZ74204.1	36.61327231121281	437	36.61327231121281	437	VI	UNK	I	If	IIIC	UNK	I	UNK
8935	8935	8935	NRX_MDD5567496.1	NRX_HUY50109.1	36.61327231121281	437	36.61327231121281	437	VI	UNK	I	If	IIIC	UNK	I	UNK
8936	8936	8936	NRX_MDD5567496.1	NRX_HEV3461996.1	37.29977116704806	437	37.29977116704806	437	VI	UNK	I	If	IIIC	UNK	I	UNK
8937	8937	8937	NRX_MDD5567496.1	NRX_HXN01995.1	37.07093821510298	437	37.07093821510298	437	VI	UNK	I	If	IIIC	UNK	I	UNK
8938	8938	8938	NRX_MDD5567496.1	NRX_HXY71082.1	37.75743707093822	437	37.75743707093822	437	VI	UNK	I	If	IIIC	UNK	I	UNK
8939	8939	8939	NRX_MDD5567496.1	NRX_MBI3635798.1	36.84210526315789	437	36.84210526315789	437	VI	UNK	I	If	IIIC	UNK	I	UNK
8940	8940	8940	NRX_MDD5567496.1	NRX_MDP9266334.1	36.38443935926773	437	36.23853211009174	436	VI	UNK	I	If	IIIC	UNK	I	UNK
8941	8941	8941	NRX_MDD5567496.1	NRX_MBI3979206.1	37.52860411899314	437	37.52860411899314	437	VI	UNK	I	If	IIIC	UNK	I	UNK
8942	8942	8942	NRX_MDD5567496.1	NRX_HYN18970.1	36.15560640732266	437	36.15560640732266	437	VI	UNK	I	If	IIIC	UNK	I	UNK
8943	8943	8943	NRX_MDD5567496.1	NRX_HZC99312.1	35.92677345537758	437	35.92677345537758	437	VI	UNK	I	If	IIIC	UNK	I	UNK
8944	8944	8944	NRX_MDD5567496.1	NRX_HEX9121994.1	35.46910755148742	437	35.46910755148742	437	VI	UNK	I	If	IIIC	UNK	I	UNK
8945	8945	8945	NRX_MDD5567496.1	NRX_MDO8484605.1	36.38443935926773	437	36.38443935926773	437	VI	UNK	I	If	IIIC	UNK	I	UNK
8946	8946	8946	NRX_MDD5567496.1	NRX_MEE9538982.1	36.61327231121281	437	36.61327231121281	437	VI	UNK	I	If	IIIC	UNK	I	UNK
8947	8947	8947	NRX_MDD5567496.1	NRX_MEE8326426.1	36.38443935926773	437	36.38443935926773	437	VI	UNK	I	If	IIIC	UNK	I	UNK
8948	8948	8948	NRX_MDD5567496.1	NRX_MEE9220356.1	37.52860411899314	437	36.95150115473441	433	VI	UNK	I	If	IIIC	UNK	I	UNK
8949	8949	8949	NRX_MDD5567496.1	NRX_MEE9137530.1	36.38443935926773	437	36.38443935926773	437	VI	UNK	I	If	IIIC	UNK	I	UNK
8950	8950	8950	NRX_MDD5567496.1	NRX_YP_009729092.1	35.24027459954233	437	35.24027459954233	437	VI	UNK	I	Ib	IIIC	UNK	I	IB
8951	8951	8951	NRX_MDD5567496.1	NRX_AGT56108.1	35.6979405034325	437	34.80278422273782	431	VI	UNK	I	Ib	IIIC	UNK	I	IB
8952	8952	8952	NRX_MDD5567496.1	NRX_AAX82150.1	35.92677345537758	437	35.03480278422274	431	VI	UNK	I	Ib	IIIC	UNK	I	IB
8953	8953	8953	NRX_MDD5567496.1	NRX_YP_010531956.1	34.78260869565217	437	34.78260869565217	437	VI	UNK	I	Ib	IIIC	UNK	I	IB
8954	8954	8954	NRX_MDD5567496.1	NRX_CAH25675.1	35.01144164759725	437	35.01144164759725	437	VI	UNK	I	Ib	IIIC	UNK	I	IB
8955	8955	8955	NRX_MDD5567496.1	NRX_AAB66913.2	35.01144164759725	437	34.106728538283065	431	VI	UNK	I	Ib	IIIC	UNK	I	IB
8956	8956	8956	NRX_MDD5567496.1	NRX_ACY54529.1	34.32494279176201	437	34.32494279176201	437	VI	UNK	I	Ib	IIIC	UNK	I	IB
8957	8957	8957	NRX_MDD5567496.1	NRX_AAY44164.1	34.78260869565217	437	34.78260869565217	437	VI	UNK	I	Ib	IIIC	UNK	I	IB
8958	8958	8958	NRX_MDD5567496.1	NRX_UEP16361.1	34.55377574370709	437	34.55377574370709	437	VI	UNK	I	Ib	IIIC	UNK	I	IB
8959	8959	8959	NRX_MDD5567496.1	NRX_YP_010377777.1	35.01144164759725	437	35.01144164759725	437	VI	UNK	I	Ib	IIIC	UNK	I	IB
8960	8960	8960	NRX_MDD5567496.1	NRX_QGV12446.1	34.78260869565217	437	34.78260869565217	437	VI	UNK	I	Ib	IIIC	UNK	I	IB
8961	8961	8961	NRX_MDD5567496.1	NRX_BEG71806.1	34.32494279176201	437	34.32494279176201	437	VI	UNK	I	Ib	IIIC	UNK	I	IB
8962	8962	8962	NRX_MDD5567496.1	NRX_YP_009631324.1	34.78260869565217	437	34.78260869565217	437	VI	UNK	I	Ib	IIIC	UNK	I	IB
8963	8963	8963	NRX_MDD5567496.1	NRX_UHK14293.1	35.6979405034325	437	34.65116279069768	430	VI	UNK	I	Ib	IIIC	UNK	I	IB
8964	8964	8964	NRX_MDD5567496.1	NRX_AQV12928.1	34.55377574370709	437	34.55377574370709	437	VI	UNK	I	Ib	IIIC	UNK	I	IB
8965	8965	8965	NRX_MDD5567496.1	NRX_ABJ51817.1	34.55377574370709	437	34.55377574370709	437	VI	UNK	I	Ib	IIIC	UNK	I	IB
8966	8966	8966	NRX_MDD5567496.1	NRX_AFJ96572.1	35.46910755148742	437	34.8729792147806	433	VI	UNK	I	Ib	IIIC	UNK	I	IB
8967	8967	8967	NRX_MDD5567496.1	NRX_YP_010457094.1	34.78260869565217	437	34.78260869565217	437	VI	UNK	I	Ib	IIIC	UNK	I	IB
8968	8968	8968	NRX_MDD5567496.1	NRX_ADQ64288.1	34.55377574370709	437	34.55377574370709	437	VI	UNK	I	Ib	IIIC	UNK	I	IB
8969	8969	8969	NRX_MDD5567496.1	NRX_ADR77950.1	33.86727688787185	437	33.86727688787185	437	VI	UNK	I	Ib	IIIC	UNK	I	IB
8970	8970	8970	NRX_MDD5567496.1	NRX_AEX65122.1	34.78260869565217	437	34.63302752293578	436	VI	UNK	I	Ib	IIIC	UNK	I	IB
8971	8971	8971	NRX_MDD5567496.1	NRX_QGT33722.1	34.55377574370709	437	34.55377574370709	437	VI	UNK	I	Ib	IIIC	UNK	I	IB
8972	8972	8972	NRX_MDD5567496.1	NRX_BAF75479.1	34.55377574370709	437	33.64269141531322	431	VI	UNK	I	Ib	IIIC	UNK	I	IB
8973	8973	8973	NRX_MDD5567496.1	NRX_AGN94776.1	34.32494279176201	437	33.4106728538283	431	VI	UNK	I	Ib	IIIC	UNK	I	IB
8974	8974	8974	NRX_MDD5567496.1	NRX_CAD20901.1	34.32494279176201	437	34.32494279176201	437	VI	UNK	I	Ib	IIIC	UNK	I	IB
8975	8975	8975	NRX_MDD5567496.1	NRX_CAB00011.1	35.24027459954233	437	34.33874709976798	431	VI	UNK	I	Ib	IIIC	UNK	I	IB
8976	8976	8976	NRX_MDD5567496.1	NRX_ACF70519.1	35.92677345537758	437	35.03480278422274	431	VI	UNK	I	Ib	IIIC	UNK	I	IB
8977	8977	8977	NRX_MDD5567496.1	NRX_ABN50318.1	35.01144164759725	437	34.106728538283065	431	VI	UNK	I	Ib	IIIC	UNK	I	IB
8978	8978	8978	NRX_MDD5567496.1	NRX_CAQ58395.1	35.01144164759725	437	35.01144164759725	437	VI	UNK	I	Ib	IIIC	UNK	I	IB
8979	8979	8979	NRX_MDD5567496.1	NRX_O78259.1	34.32494279176201	437	33.4106728538283	431	VI	UNK	I	Ib	IIIC	UNK	I	IB
8980	8980	8980	NRX_MDD5567496.1	NRX_YP_010345470.1	35.46910755148742	437	35.46910755148742	437	VI	UNK	I	Ib	IIIC	UNK	I	IB
8981	8981	8981	NRX_MDD5567496.1	NRX_AAA64497.1	34.55377574370709	437	33.64269141531322	431	VI	UNK	I	Ib	IIIC	UNK	I	IB
8982	8982	8982	NRX_MDD5567496.1	NRX_ABY77672.1	34.09610983981693	437	33.17865429234338	431	VI	UNK	I	Ib	IIIC	UNK	I	IB
8983	8983	8983	NRX_MDD5567496.1	NRX_AAS19231.1	34.09610983981693	437	33.17865429234338	431	VI	UNK	I	Ib	IIIC	UNK	I	IB
8984	8984	8984	NRX_MDD5567496.1	NRX_AID58328.1	34.55377574370709	437	33.64269141531322	431	VI	UNK	I	Ib	IIIC	UNK	I	IB
8985	8985	8985	NRX_MDD5567496.1	NRX_ADD51725.1	33.86727688787185	437	32.94663573085847	431	VI	UNK	I	Ib	IIIC	UNK	I	IB
8986	8986	8986	NRX_MDD5567496.1	NRX_UHU33794.1	34.32494279176201	437	33.4106728538283	431	VI	UNK	I	Ib	IIIC	UNK	I	IB
8987	8987	8987	NRX_MDD5567496.1	NRX_WWQ35017.1	34.55377574370709	437	33.64269141531322	431	VI	UNK	I	Ib	IIIC	UNK	I	IB
8988	8988	8988	NRX_MDD5567496.1	NRX_AYE84494.1	34.09610983981693	437	33.17865429234338	431	VI	UNK	I	Ib	IIIC	UNK	I	IB
8989	8989	8989	NRX_MDD5567496.1	NRX_AMR44418.1	34.55377574370709	437	34.55377574370709	437	VI	UNK	I	Ib	IIIC	UNK	I	IB
8990	8990	8990	NRX_MDD5567496.1	NRX_BEV43653.1	34.78260869565217	437	34.78260869565217	437	VI	UNK	I	Ib	IIIC	UNK	I	IB
8991	8991	8991	NRX_MDD5567496.1	NRX_AGH13839.1	34.09610983981693	437	33.17865429234338	431	VI	UNK	I	Ib	IIIC	UNK	I	IB
8992	8992	8992	NRX_MDD5567496.1	NRX_AAN85748.1	34.55377574370709	437	33.64269141531322	431	VI	UNK	I	Ib	IIIC	UNK	I	IB
8993	8993	8993	NRX_MDD5567496.1	NRX_CAL33864.1	34.32494279176201	437	33.4106728538283	431	VI	UNK	I	Ib	IIIC	UNK	I	IB
8994	8994	8994	NRX_MDD5567496.1	NRX_QUF60912.1	34.78260869565217	437	33.874709976798144	431	VI	UNK	I	Ib	IIIC	UNK	I	IB
8995	8995	8995	NRX_MDD5567496.1	NRX_AGF91936.1	34.32494279176201	437	33.4106728538283	431	VI	UNK	I	Ib	IIIC	UNK	I	IB
8996	8996	8996	NRX_MDD5567496.1	NRX_QKN22056.1	34.55377574370709	437	34.55377574370709	437	VI	UNK	I	Ib	IIIC	UNK	I	IB
8997	8997	8997	NRX_MDD5567496.1	NRX_AAA19765.1	34.78260869565217	437	34.63302752293578	436	VI	UNK	I	Ib	IIIC	UNK	I	IB
8998	8998	8998	NRX_MDD5567496.1	NRX_ALG62870.1	32.951945080091534	437	32.01856148491879	431	VI	UNK	I	Ib	IIIC	UNK	I	IB
8999	8999	8999	NRX_MDD5567496.1	NRX_WP_280652750.1	35.01144164759725	437	35.01144164759725	437	VI	UNK	I	Ib	IIIC	UNK	I	IB
9000	9000	9000	NRX_MDD5567496.1	NRX_MCC6610795.1	35.92677345537758	437	35.92677345537758	437	VI	UNK	I	Ia	IIIC	UNK	I	IA
9001	9001	9001	NRX_MDD5567496.1	SLO_WP_024851896.1	36.38443935926773	437	36.38443935926773	437	VI	UNK	I	Ia	IIIC	UNK	I	IA
9002	9002	9002	NRX_MDD5567496.1	NRX_MCG8426934.1	36.38443935926773	437	36.38443935926773	437	VI	UNK	I	Ia	IIIC	UNK	I	IA
9003	9003	9003	NRX_MDD5567496.1	NRX_MBF0244274.1	36.38443935926773	437	36.38443935926773	437	VI	UNK	I	Ia	IIIC	UNK	I	IA
9004	9004	9004	NRX_MDD5567496.1	NRX_CAC9439225.1	35.92677345537758	437	35.92677345537758	437	VI	UNK	I	Ia	IIIC	UNK	I	IA
9005	9005	9005	NRX_MDD5567496.1	NRX_MCP5371574.1	36.84210526315789	437	36.84210526315789	437	VI	UNK	I	Ia	IIIC	UNK	I	IA
9006	9006	9006	NRX_MDD5567496.1	NRX_WP_066256896.1	35.46910755148742	437	35.46910755148742	437	VI	UNK	I	Ia	IIIC	UNK	I	IA
9007	9007	9007	NRX_MDD5567496.1	NRX_WP_101046988.1	35.46910755148742	437	35.46910755148742	437	VI	UNK	I	Ia	IIIC	UNK	I	IA
9008	9008	9008	NRX_MDD5567496.1	NRX_HRK40380.1	36.38443935926773	437	36.38443935926773	437	VI	UNK	I	Ia	IIIC	UNK	I	IA
9009	9009	9009	NRX_MDD5567496.1	NRX_WP_324347259.1	35.6979405034325	437	35.6979405034325	437	VI	UNK	I	Ia	IIIC	UNK	I	IA
9010	9010	9010	NRX_MDD5567496.1	LIU_IA.Afer	36.15560640732266	437	36.15560640732266	437	VI	UNK	I	Ia	IIIC	UNK	I	IA
9011	9011	9011	NRX_MDD5567496.1	NRX_KOR29534.1	36.84210526315789	437	36.69724770642202	436	VI	UNK	I	Ia	IIIC	UNK	I	IA
9012	9012	9012	NRX_MDD5567496.1	NRX_WP_386027910.1	36.84210526315789	437	36.84210526315789	437	VI	UNK	I	Ia	IIIC	UNK	I	IA
9013	9013	9013	NRX_MDD5567496.1	NRX_MEK6685794.1	34.78260869565217	437	34.48275862068966	435	VI	UNK	I	Ia	IIIC	UNK	I	IA
9014	9014	9014	NRX_MDD5567496.1	NRX_WP_096462350.1	35.24027459954233	437	35.24027459954233	437	VI	UNK	I	Ia	IIIC	UNK	I	IA
9015	9015	9015	NRX_MDD5567496.1	NRX_MEW6332301.1	36.38443935926773	437	36.38443935926773	437	VI	UNK	I	Ia	IIIC	UNK	I	IA
9016	9016	9016	NRX_MDD5567496.1	NRX_TVP90741.1	35.46910755148742	437	35.46910755148742	437	VI	UNK	I	Ia	IIIC	UNK	I	IA
9017	9017	9017	NRX_MDD5567496.1	NRX_OGI46795.1	35.6979405034325	437	35.6979405034325	437	VI	UNK	I	Ia	IIIC	UNK	I	IA
9018	9018	9018	NRX_MDD5567496.1	NRX_MEW5835426.1	36.15560640732266	437	36.15560640732266	437	VI	UNK	I	Ia	IIIC	UNK	I	IA
9019	9019	9019	NRX_MDD5567496.1	NRX_MCX7897450.1	36.15560640732266	437	36.15560640732266	437	VI	UNK	I	Ia	IIIC	UNK	I	IA
9020	9020	9020	NRX_MDD5567496.1	NRX_WP_077278557.1	36.15560640732266	437	36.15560640732266	437	VI	UNK	I	Ia	IIIC	UNK	I	IA
9021	9021	9021	NRX_MDD5567496.1	NRX_WP_238619449.1	35.92677345537758	437	35.92677345537758	437	VI	UNK	I	Ia	IIIC	UNK	I	IA
9022	9022	9022	NRX_MDD5567496.1	NRX_MCC0029350.1	35.24027459954233	437	35.24027459954233	437	VI	UNK	I	Ia	IIIC	UNK	I	IA
9023	9023	9023	NRX_MDD5567496.1	DEP_WP_136865895.1	35.6979405034325	437	35.6979405034325	437	VI	UNK	I	Ia	IIIC	UNK	I	IA
9024	9024	9024	NRX_MDD5567496.1	DEP_WP_162085967.1	35.46910755148742	437	35.46910755148742	437	VI	UNK	I	Ia	IIIC	UNK	I	IA
9025	9025	9025	NRX_MDD5567496.1	ENV_VAY88540.1	36.38443935926773	437	36.38443935926773	437	VI	UNK	I	Ia	IIIC	UNK	I	IA
9026	9026	9026	NRX_MDD5567496.1	NRX_MDD5390999.1	37.07093821510298	437	37.07093821510298	437	VI	UNK	I	Ia	IIIC	UNK	I	IA
9027	9027	9027	NRX_MDD5567496.1	NRX_WP_072791919.1	37.07093821510298	437	37.07093821510298	437	VI	UNK	I	Ia	IIIC	UNK	I	IA
9028	9028	9028	NRX_MDD5567496.1	NRX_WP_239250351.1	36.15560640732266	437	36.15560640732266	437	VI	UNK	I	Ia	IIIC	UNK	I	IA
9029	9029	9029	NRX_MDD5567496.1	NRX_NBQ67661.1	35.92677345537758	437	35.92677345537758	437	VI	UNK	I	Ia	IIIC	UNK	I	IA
9030	9030	9030	NRX_MDD5567496.1	NRX_WP_295624439.1	35.92677345537758	437	35.92677345537758	437	VI	UNK	I	Ia	IIIC	UNK	I	IA
9031	9031	9031	NRX_MDD5567496.1	NRX_MBT3457878.1	36.15560640732266	437	36.15560640732266	437	VI	UNK	I	Ia	IIIC	UNK	I	IA
9032	9032	9032	NRX_MDD5567496.1	NRX_HGX93486.1	35.6979405034325	437	35.6979405034325	437	VI	UNK	I	Ia	IIIC	UNK	I	IA
9033	9033	9033	NRX_MDD5567496.1	NRX_Q9XD77.1	35.24027459954233	437	35.24027459954233	437	VI	UNK	I	Ia	IIIC	UNK	I	IA
9034	9034	9034	NRX_MDD5567496.1	NRX_MDA8364520.1	35.92677345537758	437	35.92677345537758	437	VI	UNK	I	Ia	IIIC	UNK	I	IA
9035	9035	9035	NRX_MDD5567496.1	NRX_WP_306006417.1	35.6979405034325	437	35.6979405034325	437	VI	UNK	I	Ia	IIIC	UNK	I	IA
9036	9036	9036	NRX_MDD5567496.1	SLO_TSA10292.1	36.61327231121281	437	36.61327231121281	437	VI	UNK	I	Ia	IIIC	UNK	I	IA
9037	9037	9037	NRX_MDD5567496.1	NRX_MEO9895255.1	35.46910755148742	437	35.46910755148742	437	VI	UNK	I	Ia	IIIC	UNK	I	IA
9038	9038	9038	NRX_MDD5567496.1	NRX_WP_368999275.1	35.01144164759725	437	35.01144164759725	437	VI	UNK	I	Ia	IIIC	UNK	I	IA
9039	9039	9039	NRX_MDD5567496.1	NRX_MCB9993156.1	35.46910755148742	437	35.46910755148742	437	VI	UNK	I	Ia	IIIC	UNK	I	IA
9040	9040	9040	NRX_MDD5567496.1	NRX_WP_132695486.1	35.46910755148742	437	35.46910755148742	437	VI	UNK	I	Ia	IIIC	UNK	I	IA
9041	9041	9041	NRX_MDD5567496.1	NRX_WP_346913608.1	36.15560640732266	437	36.15560640732266	437	VI	UNK	I	Ia	IIIC	UNK	I	IA
9042	9042	9042	NRX_MDD5567496.1	NRX_WP_153116297.1	35.92677345537758	437	35.92677345537758	437	VI	UNK	I	Ia	IIIC	UNK	I	IA
9043	9043	9043	NRX_MDD5567496.1	NRX_WP_323356912.1	36.38443935926773	437	36.38443935926773	437	VI	UNK	I	Ia	IIIC	UNK	I	IA
9044	9044	9044	NRX_MDD5567496.1	NRX_MEY4806098.1	36.84210526315789	437	36.84210526315789	437	VI	UNK	I	Ia	IIIC	UNK	I	IA
9045	9045	9045	NRX_MDD5567496.1	NRX_MEB3334733.1	37.07093821510298	437	37.07093821510298	437	VI	UNK	I	Ia	IIIC	UNK	I	IA
9046	9046	9046	NRX_MDD5567496.1	NRX_WP_288915886.1	37.07093821510298	437	37.07093821510298	437	VI	UNK	I	Ia	IIIC	UNK	I	IA
9047	9047	9047	NRX_MDD5567496.1	NRX_WP_011825472.1	36.38443935926773	437	36.38443935926773	437	VI	UNK	I	Ia	IIIC	UNK	I	IA
9048	9048	9048	NRX_MDD5567496.1	NRX_HKJ10054.1	36.15560640732266	437	36.15560640732266	437	VI	UNK	I	Ia	IIIC	UNK	I	IA
9049	9049	9049	NRX_MDD5567496.1	NRX_MEA3405434.1	37.07093821510298	437	37.07093821510298	437	VI	UNK	I	Ia	IIIC	UNK	I	IA
9050	9050	9050	NRX_MDD5567496.1	DEP_RME00383.1	37.29977116704806	437	37.29977116704806	437	VI	UNK	I	If	IIIC	UNK	I	UNK
9051	9051	9051	NRX_MDD5567496.1	SLO_RME00383.1	37.29977116704806	437	37.29977116704806	437	VI	UNK	I	If	IIIC	UNK	I	UNK
9052	9052	9052	NRX_MDD5567496.1	NRX_RME00383.1	37.29977116704806	437	37.29977116704806	437	VI	UNK	I	If	IIIC	UNK	I	UNK
9053	9053	9053	NRX_MDD5567496.1	DEP_HHL73736.1	38.215102974828376	437	38.215102974828376	437	VI	UNK	I	If	IIIC	UNK	I	UNK
9054	9054	9054	NRX_MDD5567496.1	NRX_HHL73736.1	38.215102974828376	437	38.215102974828376	437	VI	UNK	I	If	IIIC	UNK	I	UNK
9055	9055	9055	NRX_MDD5567496.1	NRX_HFB68562.1	38.215102974828376	437	38.215102974828376	437	VI	UNK	I	If	IIIC	UNK	I	UNK
9056	9056	9056	NRX_MDD5567496.1	DEP_HFB68562.1	38.215102974828376	437	38.215102974828376	437	VI	UNK	I	If	IIIC	UNK	I	UNK
9057	9057	9057	NRX_MDD5567496.1	DEP_RMG64267.1	37.986270022883296	437	37.986270022883296	437	VI	UNK	I	If	IIIC	UNK	I	UNK
9058	9058	9058	NRX_MDD5567496.1	NRX_RMG64267.1	37.986270022883296	437	37.986270022883296	437	VI	UNK	I	If	IIIC	UNK	I	UNK
9059	9059	9059	NRX_MDD5567496.1	SLO_RMG64267.1	37.986270022883296	437	37.986270022883296	437	VI	UNK	I	If	IIIC	UNK	I	UNK
9060	9060	9060	NRX_MDD5567496.1	NRX_RMI14042.1	37.75743707093822	437	37.75743707093822	437	VI	UNK	I	If	IIIC	UNK	I	UNK
9061	9061	9061	NRX_MDD5567496.1	NRX_MBI3151404.1	37.07093821510298	437	37.07093821510298	437	VI	UNK	I	If	IIIC	UNK	I	UNK
9062	9062	9062	NRX_MDD5567496.1	NRX_MBI5823814.1	37.29977116704806	437	37.29977116704806	437	VI	UNK	I	If	IIIC	UNK	I	UNK
9063	9063	9063	NRX_MDD5567496.1	NRX_MEK6752144.1	37.07093821510298	437	37.07093821510298	437	VI	UNK	I	If	IIIC	UNK	I	UNK
9064	9064	9064	NRX_MDD5567496.1	NRX_MBI5351070.1	36.84210526315789	437	36.84210526315789	437	VI	UNK	I	If	IIIC	UNK	I	UNK
9065	9065	9065	NRX_MDD5567496.1	NRX_MBI5946431.1	37.29977116704806	437	37.29977116704806	437	VI	UNK	I	If	IIIC	UNK	I	UNK
9066	9066	9066	NRX_MDD5567496.1	NRX_MEW6403232.1	37.52860411899314	437	37.52860411899314	437	VI	UNK	I	If	IIIC	UNK	I	UNK
9067	9067	9067	NRX_MDD5567496.1	NRX_MDP1545403.1	37.52860411899314	437	37.52860411899314	437	VI	UNK	I	If	IIIC	UNK	I	UNK
9068	9068	9068	NRX_MDD5567496.1	NRX_MBI5347960.1	37.75743707093822	437	37.75743707093822	437	VI	UNK	I	If	IIIC	UNK	I	UNK
9069	9069	9069	NRX_MDD5567496.1	NRX_MBI5081002.1	37.52860411899314	437	37.52860411899314	437	VI	UNK	I	If	IIIC	UNK	I	UNK
9070	9070	9070	NRX_MDD5567496.1	NRX_MBI5053297.1	37.29977116704806	437	37.29977116704806	437	VI	UNK	I	If	IIIC	UNK	I	UNK
9071	9071	9071	NRX_MDD5567496.1	NRX_NOX62764.1	37.986270022883296	437	37.986270022883296	437	VI	UNK	I	If	IIIC	UNK	I	UNK
9072	9072	9072	NRX_MDD5567496.1	NRX_HID51147.1	37.52860411899314	437	37.52860411899314	437	VI	UNK	I	If	IIIC	UNK	I	UNK
9073	9073	9073	NRX_MDD5567496.1	SLO_RME84037.1	37.07093821510298	437	37.07093821510298	437	VI	UNK	I	If	IIIC	UNK	I	UNK
9074	9074	9074	NRX_MDD5567496.1	DEP_RME84037.1	37.07093821510298	437	37.07093821510298	437	VI	UNK	I	If	IIIC	UNK	I	UNK
9075	9075	9075	NRX_MDD5567496.1	NRX_RME84037.1	37.07093821510298	437	37.07093821510298	437	VI	UNK	I	If	IIIC	UNK	I	UNK
9076	9076	9076	NRX_MDD5567496.1	SLO_RME08239.1	36.38443935926773	437	36.38443935926773	437	VI	UNK	I	If	IIIC	UNK	I	UNK
9077	9077	9077	NRX_MDD5567496.1	NRX_WP_322342383.1	35.46910755148742	437	35.46910755148742	437	VI	UNK	I	Ic	IIIC	UNK	I	IC
9078	9078	9078	NRX_MDD5567496.1	NRX_WP_167391111.1	36.38443935926773	437	36.38443935926773	437	VI	UNK	I	Ic	IIIC	UNK	I	IC
9079	9079	9079	NRX_MDD5567496.1	NRX_WP_352610604.1	36.38443935926773	437	36.38443935926773	437	VI	UNK	I	Ic	IIIC	UNK	I	IC
9080	9080	9080	NRX_MDD5567496.1	NRX_WP_140642629.1	36.38443935926773	437	36.38443935926773	437	VI	UNK	I	Ic	IIIC	UNK	I	IC
9081	9081	9081	NRX_MDD5567496.1	NRX_MBA0014200.1	35.6979405034325	437	35.6979405034325	437	VI	UNK	I	Ic	IIIC	UNK	I	IC
9082	9082	9082	NRX_MDD5567496.1	NRX_WP_040851479.1	35.92677345537758	437	35.92677345537758	437	VI	UNK	I	Ic	IIIC	UNK	I	IC
9083	9083	9083	NRX_MDD5567496.1	NRX_WP_090415908.1	32.951945080091534	437	32.951945080091534	437	VI	UNK	I	Ic	IIIC	UNK	I	IC
9084	9084	9084	NRX_MDD5567496.1	NRX_MCW5714308.1	35.46910755148742	437	35.46910755148742	437	VI	UNK	I	Ic	IIIC	UNK	I	IC
9085	9085	9085	NRX_MDD5567496.1	NRX_WP_295385194.1	36.38443935926773	437	36.38443935926773	437	VI	UNK	I	Ic	IIIC	UNK	I	IC
9086	9086	9086	NRX_MDD5567496.1	NRX_AQM56373.1	34.78260869565217	437	34.78260869565217	437	VI	UNK	I	Id	IIIC	UNK	I	ID
9087	9087	9087	NRX_MDD5567496.1	NRX_AVD49850.1	34.09610983981693	437	34.09610983981693	437	VI	UNK	I	Id	IIIC	UNK	I	ID
9088	9088	9088	NRX_MDD5567496.1	NRX_AEB91214.1	34.78260869565217	437	34.78260869565217	437	VI	UNK	I	Id	IIIC	UNK	I	ID
9089	9089	9089	NRX_MDD5567496.1	NRX_AYQ93918.1	34.32494279176201	437	34.32494279176201	437	VI	UNK	I	Id	IIIC	UNK	I	ID
9090	9090	9090	NRX_MDD5567496.1	NRX_QIX03922.1	34.78260869565217	437	34.63302752293578	436	VI	UNK	I	Id	IIIC	UNK	I	ID
9091	9091	9091	NRX_MDD5567496.1	NRX_AEB39380.1	34.09610983981693	437	34.09610983981693	437	VI	UNK	I	Id	IIIC	UNK	I	ID
9092	9092	9092	NRX_MDD5567496.1	NRX_AIY31961.1	34.55377574370709	437	34.55377574370709	437	VI	UNK	I	Id	IIIC	UNK	I	ID
9093	9093	9093	NRX_MDD5567496.1	NRX_AQM56357.1	35.46910755148742	437	34.5707656612529	431	VI	UNK	I	Id	IIIC	UNK	I	ID
9094	9094	9094	NRX_MDD5567496.1	NRX_AFV95033.1	34.78260869565217	437	34.78260869565217	437	VI	UNK	I	Id	IIIC	UNK	I	ID
9095	9095	9095	NRX_MDD5567496.1	NRX_AWU59521.1	35.24027459954233	437	34.33874709976798	431	VI	UNK	I	Id	IIIC	UNK	I	ID
9096	9096	9096	NRX_MDD5567496.1	NRX_AAT78579.1	35.01144164759725	437	34.25925925925926	432	VI	UNK	I	Id	IIIC	UNK	I	ID
9097	9097	9097	NRX_MDD5567496.1	NRX_AWV54840.1	35.01144164759725	437	34.106728538283065	431	VI	UNK	I	Id	IIIC	UNK	I	ID
9098	9098	9098	NRX_MDD5567496.1	NRX_WNS68475.1	34.32494279176201	437	34.174311926605505	436	VI	UNK	I	Id	IIIC	UNK	I	ID
9099	9099	9099	NRX_MDD5567496.1	NRX_AXH06513.1	33.63844393592677	437	33.48623853211009	436	VI	UNK	I	Id	IIIC	UNK	I	ID
9100	9100	9100	NRX_MDD5567496.1	NRX_ABS20192.1	34.32494279176201	437	34.32494279176201	437	VI	UNK	I	Id	IIIC	UNK	I	ID
9101	9101	9101	NRX_MDD5567496.1	NRX_BAC06526.1	34.55377574370709	437	34.55377574370709	437	VI	UNK	I	Id	IIIC	UNK	I	ID
9102	9102	9102	NRX_MDD5567496.1	NRX_WOG34124.1	35.24027459954233	437	34.18604651162791	430	VI	UNK	I	Id	IIIC	UNK	I	ID
9103	9103	9103	NRX_MDD5567496.1	NRX_AGT98598.1	34.55377574370709	437	34.10138248847927	434	VI	UNK	I	Id	IIIC	UNK	I	ID
9104	9104	9104	NRX_MDD5567496.1	NRX_AAM45877.1	33.86727688787185	437	33.86727688787185	437	VI	UNK	I	Id	IIIC	UNK	I	ID
9105	9105	9105	NRX_MDD5567496.1	NRX_AGH25086.1	34.09610983981693	437	34.09610983981693	437	VI	UNK	I	Id	IIIC	UNK	I	ID
9106	9106	9106	NRX_MDD5567496.1	NRX_UTI93225.1	34.09610983981693	437	34.09610983981693	437	VI	UNK	I	Id	IIIC	UNK	I	ID
9107	9107	9107	NRX_MDD5567496.1	NRX_ANO81543.1	34.32494279176201	437	34.174311926605505	436	VI	UNK	I	Id	IIIC	UNK	I	ID
9108	9108	9108	NRX_MDD5567496.1	NRX_ADV39626.1	33.86727688787185	437	33.715596330275226	436	VI	UNK	I	Id	IIIC	UNK	I	ID
9109	9109	9109	NRX_MDD5567496.1	NRX_AAL46476.1	34.09610983981693	437	34.09610983981693	437	VI	UNK	I	Id	IIIC	UNK	I	ID
9110	9110	9110	NRX_MDD5567496.1	NRX_VFU06751.1	34.09610983981693	437	33.17865429234338	431	VI	UNK	I	Id	IIIC	UNK	I	ID
9111	9111	9111	NRX_MDD5567496.1	NRX_WVO00576.1	33.86727688787185	437	33.715596330275226	436	VI	UNK	I	Id	IIIC	UNK	I	ID
9112	9112	9112	NRX_MDD5567496.1	NRX_AIL33826.1	33.86727688787185	437	33.715596330275226	436	VI	UNK	I	Id	IIIC	UNK	I	ID
9113	9113	9113	NRX_MDD5567496.1	NRX_UVC57678.1	33.63844393592677	437	33.17972350230415	434	VI	UNK	I	Id	IIIC	UNK	I	ID
9114	9114	9114	NRX_MDD5567496.1	NRX_AAL11965.1	33.86727688787185	437	33.715596330275226	436	VI	UNK	I	Id	IIIC	UNK	I	ID
9115	9115	9115	NRX_MDD5567496.1	NRX_ADV75853.1	34.09610983981693	437	33.94495412844037	436	VI	UNK	I	Id	IIIC	UNK	I	ID
9116	9116	9116	NRX_MDD5567496.1	NRX_AJO68635.1	34.78260869565217	437	34.63302752293578	436	VI	UNK	I	Id	IIIC	UNK	I	ID
9117	9117	9117	NRX_MDD5567496.1	NRX_ACM42114.1	33.18077803203661	437	33.18077803203661	437	VI	UNK	I	Id	IIIC	UNK	I	ID
9118	9118	9118	NRX_MDD5567496.1	NRX_ALY33470.1	33.63844393592677	437	33.63844393592677	437	VI	UNK	I	Id	IIIC	UNK	I	ID
9119	9119	9119	NRX_MDD5567496.1	NRX_QGR10630.1	34.32494279176201	437	34.174311926605505	436	VI	UNK	I	Id	IIIC	UNK	I	ID
9120	9120	9120	NRX_MDD5567496.1	NRX_BCU08536.1	33.63844393592677	437	33.48623853211009	436	VI	UNK	I	Id	IIIC	UNK	I	ID
9121	9121	9121	NRX_MDD5567496.1	NRX_AIA82339.1	33.40961098398169	437	33.25688073394495	436	VI	UNK	I	Id	IIIC	UNK	I	ID
9122	9122	9122	NRX_MDD5567496.1	NRX_AIA82398.1	34.55377574370709	437	34.403669724770644	436	VI	UNK	I	Id	IIIC	UNK	I	ID
9123	9123	9123	NRX_MDD5567496.1	NRX_ARU83052.1	34.09610983981693	437	33.94495412844037	436	VI	UNK	I	Id	IIIC	UNK	I	ID
9124	9124	9124	NRX_MDD5567496.1	NRX_AAW22013.1	33.63844393592677	437	33.63844393592677	437	VI	UNK	I	Id	IIIC	UNK	I	ID
9125	9125	9125	NRX_MDD5567496.1	NRX_ADD71509.1	33.40961098398169	437	33.40961098398169	437	VI	UNK	I	Id	IIIC	UNK	I	ID
9126	9126	9126	NRX_MDD5567496.1	NRX_ACA52433.1	33.63844393592677	437	33.48623853211009	436	VI	UNK	I	Id	IIIC	UNK	I	ID
9127	9127	9127	NRX_MDD5567496.1	NRX_ALK87155.1	33.63844393592677	437	33.63844393592677	437	VI	UNK	I	Id	IIIC	UNK	I	ID
9128	9128	9128	NRX_MDD5567496.1	NRX_AAR83179.1	33.63844393592677	437	33.48623853211009	436	VI	UNK	I	Id	IIIC	UNK	I	ID
9129	9129	9129	NRX_MDD5567496.1	NRX_QIQ60936.1	33.63844393592677	437	33.48623853211009	436	VI	UNK	I	Id	IIIC	UNK	I	ID
9130	9130	9130	NRX_MDD5567496.1	NRX_ANC90318.1	33.40961098398169	437	33.40961098398169	437	VI	UNK	I	Id	IIIC	UNK	I	ID
9131	9131	9131	NRX_MDD5567496.1	NRX_AMR57044.1	33.63844393592677	437	33.48623853211009	436	VI	UNK	I	Id	IIIC	UNK	I	ID
9132	9132	9132	NRX_MDD5567496.1	NRX_QUE28916.1	34.55377574370709	437	34.55377574370709	437	VI	UNK	I	Id	IIIC	UNK	I	ID
9133	9133	9133	NRX_MDD5567496.1	NRX_BAC10569.1	33.40961098398169	437	33.40961098398169	437	VI	UNK	I	Id	IIIC	UNK	I	ID
9134	9134	9134	NRX_MDD5567496.1	NRX_QNL13319.1	32.951945080091534	437	32.48847926267281	434	VI	UNK	I	Id	IIIC	UNK	I	ID
9135	9135	9135	NRX_MDD5567496.1	NRX_CAJ19668.1	33.86727688787185	437	32.94663573085847	431	VI	UNK	I	Id	IIIC	UNK	I	ID
9136	9136	9136	NRX_MDD5567496.1	NRX_HMK14367.1	37.07093821510298	437	37.07093821510298	437	VI	UNK	I	Ic	IIIC	UNK	I	IC
9137	9137	9137	NRX_MDD5567496.1	NRX_HZF24930.1	35.01144164759725	437	35.01144164759725	437	VI	UNK	I	Ic	IIIC	UNK	I	IC
9138	9138	9138	NRX_MDD5567496.1	NRX_NLG75913.1	35.6979405034325	437	35.6979405034325	437	VI	UNK	I	Ic	IIIC	UNK	I	IC
9139	9139	9139	NRX_MDD5567496.1	NRX_MBA4168796.1	35.46910755148742	437	35.46910755148742	437	VI	UNK	I	Ic	IIIC	UNK	I	IC
9140	9140	9140	NRX_MDD5567496.1	NRX_WP_144343955.1	36.61327231121281	437	36.61327231121281	437	VI	UNK	I	Ic	IIIC	UNK	I	IC
9141	9141	9141	NRX_MDD5567496.1	NRX_WP_126043469.1	36.15560640732266	437	36.15560640732266	437	VI	UNK	I	Ic	IIIC	UNK	I	IC
9142	9142	9142	NRX_MDD5567496.1	NRX_WP_163152617.1	36.15560640732266	437	36.15560640732266	437	VI	UNK	I	Ic	IIIC	UNK	I	IC
9143	9143	9143	NRX_MDD5567496.1	NRX_WP_376974839.1	36.38443935926773	437	36.38443935926773	437	VI	UNK	I	Ic	IIIC	UNK	I	IC
9144	9144	9144	NRX_MDD5567496.1	NRX_WP_315799520.1	36.15560640732266	437	36.15560640732266	437	VI	UNK	I	Ic	IIIC	UNK	I	IC
9145	9145	9145	NRX_MDD5567496.1	NRX_WP_172787300.1	36.15560640732266	437	36.15560640732266	437	VI	UNK	I	Ic	IIIC	UNK	I	IC
9146	9146	9146	NRX_MDD5567496.1	NRX_WP_027546249.1	36.38443935926773	437	36.38443935926773	437	VI	UNK	I	Ic	IIIC	UNK	I	IC
9147	9147	9147	NRX_MDD5567496.1	NRX_WP_254097045.1	36.38443935926773	437	36.38443935926773	437	VI	UNK	I	Ic	IIIC	UNK	I	IC
9148	9148	9148	NRX_MDD5567496.1	NRX_WP_300257291.1	36.38443935926773	437	36.38443935926773	437	VI	UNK	I	Ic	IIIC	UNK	I	IC
9149	9149	9149	NRX_MDD5567496.1	NRX_WP_192736926.1	36.38443935926773	437	36.38443935926773	437	VI	UNK	I	Ic	IIIC	UNK	I	IC
9150	9150	9150	NRX_MDD5567496.1	NRX_HMI11584.1	36.15560640732266	437	36.15560640732266	437	VI	UNK	I	Ic	IIIC	UNK	I	IC
9151	9151	9151	NRX_MDD5567496.1	NRX_Q07RX1.1	36.38443935926773	437	36.38443935926773	437	VI	UNK	I	Ic	IIIC	UNK	I	IC
9152	9152	9152	NRX_MDD5567496.1	NRX_WP_107343569.1	37.07093821510298	437	37.07093821510298	437	VI	UNK	I	Ic	IIIC	UNK	I	IC
9153	9153	9153	NRX_MDD5567496.1	NRX_WP_187392118.1	36.38443935926773	437	36.38443935926773	437	VI	UNK	I	Ic	IIIC	UNK	I	IC
9154	9154	9154	NRX_MDD5567496.1	NRX_WP_274964748.1	36.15560640732266	437	36.15560640732266	437	VI	UNK	I	Ic	IIIC	UNK	I	IC
9155	9155	9155	NRX_MDD5567496.1	NRX_WP_085227175.1	35.46910755148742	437	35.46910755148742	437	VI	UNK	I	Ic	IIIC	UNK	I	IC
9156	9156	9156	NRX_MDD5567496.1	NRX_WP_298434051.1	35.92677345537758	437	35.77981651376147	436	VI	UNK	I	Ic	IIIC	UNK	I	IC
9157	9157	9157	NRX_MDD5567496.1	NRX_MBI2744575.1	35.6979405034325	437	35.55045871559633	436	VI	UNK	I	Ic	IIIC	UNK	I	IC
9158	9158	9158	NRX_MDD5567496.1	NRX_MES2088461.1	36.84210526315789	437	36.69724770642202	436	VI	UNK	I	Ic	IIIC	UNK	I	IC
9159	9159	9159	NRX_MDD5567496.1	NRX_MBL8327563.1	35.46910755148742	437	35.321100917431195	436	VI	UNK	I	Ic	IIIC	UNK	I	IC
9160	9160	9160	NRX_MDD5567496.1	NRX_TLY65259.1	35.01144164759725	437	34.86238532110092	436	VI	UNK	I	Ic	IIIC	UNK	I	IC
9161	9161	9161	NRX_MDD5567496.1	NRX_HJW11434.1	36.15560640732266	437	36.15560640732266	437	VI	UNK	I	Ic	IIIC	UNK	I	IC
9162	9162	9162	NRX_MDD5567496.1	NRX_MEC9199544.1	36.38443935926773	437	36.23853211009174	436	VI	UNK	I	Ic	IIIC	UNK	I	IC
9163	9163	9163	NRX_MDD5567496.1	NRX_WP_199257767.1	36.15560640732266	437	36.00917431192661	436	VI	UNK	I	Ic	IIIC	UNK	I	IC
9164	9164	9164	NRX_MDD5567496.1	NRX_MCB1506756.1	35.6979405034325	437	35.55045871559633	436	VI	UNK	I	Ic	IIIC	UNK	I	IC
9165	9165	9165	NRX_MDD5567496.1	NRX_THK35819.1	37.07093821510298	437	36.92660550458716	436	VI	UNK	I	Ic	IIIC	UNK	I	IC
9166	9166	9166	NRX_MDD5567496.1	NRX_WP_153408858.1	36.61327231121281	437	36.46788990825688	436	VI	UNK	I	Ic	IIIC	UNK	I	IC
9167	9167	9167	NRX_MDD5567496.1	NRX_WP_035714483.1	37.07093821510298	437	36.92660550458716	436	VI	UNK	I	Ic	IIIC	UNK	I	IC
9168	9168	9168	NRX_MDD5567496.1	NRX_MDM0115925.1	35.6979405034325	437	35.55045871559633	436	VI	UNK	I	Ic	IIIC	UNK	I	IC
9169	9169	9169	NRX_MDD5567496.1	NRX_MBU0604084.1	35.92677345537758	437	35.77981651376147	436	VI	UNK	I	Ic	IIIC	UNK	I	IC
9170	9170	9170	NRX_MDD5567496.1	NRX_ABM95736.1	35.92677345537758	437	35.77981651376147	436	VI	UNK	I	Ic	IIIC	UNK	I	IC
9171	9171	9171	NRX_MDD5567496.1	NRX_WP_346772284.1	35.46910755148742	437	35.321100917431195	436	VI	UNK	I	Ic	IIIC	UNK	I	IC
9172	9172	9172	NRX_MDD5567496.1	NRX_UZH84251.1	36.38443935926773	437	36.23853211009174	436	VI	UNK	I	Ic	IIIC	UNK	I	IC
9173	9173	9173	NRX_MDD5567496.1	NRX_WP_238120475.1	36.61327231121281	437	36.46788990825688	436	VI	UNK	I	Ic	IIIC	UNK	I	IC
9174	9174	9174	NRX_MDD5567496.1	NRX_WP_282642597.1	36.38443935926773	437	36.23853211009174	436	VI	UNK	I	Ic	IIIC	UNK	I	IC
9175	9175	9175	NRX_MDD5567496.1	NRX_WP_226164611.1	36.15560640732266	437	36.15560640732266	437	VI	UNK	I	Ic	IIIC	UNK	I	IC
9176	9176	9176	NRX_MDD5567496.1	NRX_HEX9094195.1	35.6979405034325	437	35.6979405034325	437	VI	UNK	I	Ic	IIIC	UNK	I	IC
9177	9177	9177	NRX_MDD5567496.1	NRX_EMF57107.1	36.15560640732266	437	36.15560640732266	437	VI	UNK	I	Ie	IIIC	UNK	I	IE
9178	9178	9178	NRX_MDD5567496.1	NRX_WP_334573625.1	35.92677345537758	437	35.92677345537758	437	VI	UNK	I	Ie	IIIC	UNK	I	IE
9179	9179	9179	NRX_MDD5567496.1	NRX_MEV5411309.1	35.6979405034325	437	35.6979405034325	437	VI	UNK	I	Ie	IIIC	UNK	I	IE
9180	9180	9180	NRX_MDD5567496.1	NRX_MCW2918912.1	36.38443935926773	437	36.38443935926773	437	VI	UNK	I	Ie	IIIC	UNK	I	IE
9181	9181	9181	NRX_MDD5567496.1	NRX_WP_197013567.1	35.46910755148742	437	35.46910755148742	437	VI	UNK	I	Ie	IIIC	UNK	I	IE
9182	9182	9182	NRX_MDD5567496.1	NRX_WP_030166954.1	35.46910755148742	437	35.46910755148742	437	VI	UNK	I	Ie	IIIC	UNK	I	IE
9183	9183	9183	NRX_MDD5567496.1	NRX_WP_378302773.1	36.15560640732266	437	36.15560640732266	437	VI	UNK	I	Ie	IIIC	UNK	I	IE
9184	9184	9184	NRX_MDD5567496.1	NRX_WP_089313748.1	35.6979405034325	437	35.6979405034325	437	VI	UNK	I	Ie	IIIC	UNK	I	IE
9185	9185	9185	NRX_MDD5567496.1	NRX_WP_375047124.1	35.92677345537758	437	35.92677345537758	437	VI	UNK	I	Ie	IIIC	UNK	I	IE
9186	9186	9186	NRX_MDD5567496.1	NRX_WP_347677911.1	35.6979405034325	437	35.6979405034325	437	VI	UNK	I	Ie	IIIC	UNK	I	IE
9187	9187	9187	NRX_MDD5567496.1	NRX_WP_285496134.1	34.78260869565217	437	34.78260869565217	437	VI	UNK	I	Ie	IIIC	UNK	I	IE
9188	9188	9188	NRX_MDD5567496.1	NRX_GAA1573910.1	35.46910755148742	437	35.46910755148742	437	VI	UNK	I	Ie	IIIC	UNK	I	IE
9189	9189	9189	NRX_MDD5567496.1	NRX_WP_192755983.1	35.92677345537758	437	35.92677345537758	437	VI	UNK	I	Ie	IIIC	UNK	I	IE
9190	9190	9190	NRX_MDD5567496.1	NRX_GAA2757759.1	36.38443935926773	437	36.38443935926773	437	VI	UNK	I	Ie	IIIC	UNK	I	IE
9191	9191	9191	NRX_MDD5567496.1	NRX_MBI1759374.1	35.6979405034325	437	35.6979405034325	437	VI	UNK	I	Ie	IIIC	UNK	I	IE
9192	9192	9192	NRX_MDD5567496.1	NRX_WP_256100801.1	36.15560640732266	437	36.15560640732266	437	VI	UNK	I	Ie	IIIC	UNK	I	IE
9193	9193	9193	NRX_MDD5567496.1	NRX_WP_205873618.1	36.38443935926773	437	36.38443935926773	437	VI	UNK	I	Ie	IIIC	UNK	I	IE
9194	9194	9194	NRX_MDD5567496.1	NRX_MBS1696583.1	36.15560640732266	437	36.15560640732266	437	VI	UNK	I	Ie	IIIC	UNK	I	IE
9195	9195	9195	NRX_MDD5567496.1	NRX_WP_069407305.1	36.15560640732266	437	36.15560640732266	437	VI	UNK	I	Ie	IIIC	UNK	I	IE
9196	9196	9196	NRX_MDD5567496.1	NRX_WP_149373008.1	36.15560640732266	437	36.15560640732266	437	VI	UNK	I	Ie	IIIC	UNK	I	IE
9197	9197	9197	NRX_MDD5567496.1	NRX_WP_379623944.1	35.24027459954233	437	35.24027459954233	437	VI	UNK	I	Ie	IIIC	UNK	I	IE
9198	9198	9198	NRX_MDD5567496.1	NRX_HZS20524.1	35.92677345537758	437	35.92677345537758	437	VI	UNK	I	Ie	IIIC	UNK	I	IE
9199	9199	9199	NRX_MDD5567496.1	NRX_HZS22858.1	35.92677345537758	437	35.92677345537758	437	VI	UNK	I	Ie	IIIC	UNK	I	IE
9200	9200	9200	NRX_MDD5567496.1	NRX_MBO0772805.1	35.92677345537758	437	35.92677345537758	437	VI	UNK	I	Ie	IIIC	UNK	I	IE
9201	9201	9201	NRX_MDD5567496.1	NRX_HXZ73503.1	36.38443935926773	437	36.38443935926773	437	VI	UNK	I	Ie	IIIC	UNK	I	IE
9202	9202	9202	NRX_MDD5567496.1	NRX_HWN59083.1	36.61327231121281	437	36.61327231121281	437	VI	UNK	I	Ie	IIIC	UNK	I	IE
9203	9203	9203	NRX_MDD5567496.1	NRX_PZS19536.1	34.55377574370709	437	34.55377574370709	437	VI	UNK	I	Ie	IIIC	UNK	I	IE
9204	9204	9204	NRX_MDD5567496.1	NRX_WP_358071367.1	37.52860411899314	437	37.52860411899314	437	VI	UNK	I	Ie	IIIC	UNK	I	IE
9205	9205	9205	NRX_MDD5567496.1	NRX_WP_378626454.1	37.52860411899314	437	37.52860411899314	437	VI	UNK	I	Ie	IIIC	UNK	I	IE
9206	9206	9206	NRX_MDD5567496.1	NRX_WP_067526036.1	36.38443935926773	437	36.38443935926773	437	VI	UNK	I	Ie	IIIC	UNK	I	IE
9207	9207	9207	NRX_MDD5567496.1	NRX_WP_379449971.1	36.38443935926773	437	36.38443935926773	437	VI	UNK	I	Ie	IIIC	UNK	I	IE
9208	9208	9208	NRX_MDD5567496.1	NRX_MET7770644.1	36.15560640732266	437	36.15560640732266	437	VI	UNK	I	Ie	IIIC	UNK	I	IE
9209	9209	9209	NRX_MDD5567496.1	NRX_WP_280430588.1	36.61327231121281	437	36.61327231121281	437	VI	UNK	I	Ie	IIIC	UNK	I	IE
9210	9210	9210	NRX_MDD5567496.1	NRX_MEV6559784.1	36.61327231121281	437	36.61327231121281	437	VI	UNK	I	Ie	IIIC	UNK	I	IE
9211	9211	9211	NRX_MDD5567496.1	NRX_WP_357730499.1	36.61327231121281	437	36.61327231121281	437	VI	UNK	I	Ie	IIIC	UNK	I	IE
9212	9212	9212	NRX_MDD5567496.1	NRX_WP_350909306.1	36.61327231121281	437	36.61327231121281	437	VI	UNK	I	Ie	IIIC	UNK	I	IE
9213	9213	9213	NRX_MDD5567496.1	NRX_WP_330180730.1	35.46910755148742	437	35.46910755148742	437	VI	UNK	I	Ie	IIIC	UNK	I	IE
9214	9214	9214	NRX_MDD5567496.1	NRX_WP_036501264.1	36.84210526315789	437	36.84210526315789	437	VI	UNK	I	Ie	IIIC	UNK	I	IE
9215	9215	9215	NRX_MDD5567496.1	NRX_WP_039782032.1	36.61327231121281	437	36.61327231121281	437	VI	UNK	I	Ie	IIIC	UNK	I	IE
9216	9216	9216	NRX_MDD5567496.1	NRX_MBV8079534.1	37.29977116704806	437	37.29977116704806	437	VI	UNK	I	Ie	IIIC	UNK	I	IE
9217	9217	9217	NRX_MDD5567496.1	NRX_HEY2259741.1	35.24027459954233	437	35.24027459954233	437	VI	UNK	I	Ie	IIIC	UNK	I	IE
9218	9218	9218	NRX_MDD5567496.1	NRX_MBA3328647.1	35.46910755148742	437	35.46910755148742	437	VI	UNK	I	Ie	IIIC	UNK	I	IE
9219	9219	9219	NRX_MDD5567496.1	NRX_MEJ7891300.1	34.55377574370709	437	34.55377574370709	437	VI	UNK	I	Ie	IIIC	UNK	I	IE
9220	9220	9220	NRX_MDD5567496.1	NRX_HEX5192110.1	35.92677345537758	437	35.92677345537758	437	VI	UNK	I	Ie	IIIC	UNK	I	IE
9221	9221	9221	NRX_MDD5567496.1	NRX_HEX8968273.1	35.6979405034325	437	35.6979405034325	437	VI	UNK	I	Ie	IIIC	UNK	I	IE
9222	9222	9222	NRX_MDD5567496.1	NRX_HZV50021.1	35.6979405034325	437	35.6979405034325	437	VI	UNK	I	Ie	IIIC	UNK	I	IE
9223	9223	9223	NRX_MDD5567496.1	NRX_MEO8292075.1	36.15560640732266	437	36.15560640732266	437	VI	UNK	I	Ie	IIIC	UNK	I	IE
9224	9224	9224	NRX_MDD5567496.1	NRX_HEY2667341.1	35.46910755148742	437	35.46910755148742	437	VI	UNK	I	Ie	IIIC	UNK	I	IE
9225	9225	9225	NRX_MDD5567496.1	NRX_MEX2588264.1	36.38443935926773	437	36.38443935926773	437	VI	UNK	I	Ie	IIIC	UNK	I	IE
9226	9226	9226	NRX_MDD5567496.1	NRX_WP_317997254.1	35.46910755148742	437	35.46910755148742	437	VI	UNK	I	Ie	IIIC	UNK	I	IE
9227	9227	9227	NRX_MDD5567496.1	SLO_WP_095045405.1	36.61327231121281	437	36.321839080459775	435	VI	UNK	I	Iβ	IIIC	UNK	I	I'
9228	9228	9228	NRX_MDD5567496.1	NRX_CUS06078.1	36.61327231121281	437	36.321839080459775	435	VI	UNK	I	Iβ	IIIC	UNK	I	I'
9229	9229	9229	NRX_MDD5567496.1	NRX_MCW5864629.1	36.84210526315789	437	36.55172413793103	435	VI	UNK	I	Iβ	IIIC	UNK	I	I'
9230	9230	9230	NRX_MDD5567496.1	LIU_IP.Rifcsp9	37.52860411899314	437	37.38532110091743	436	VI	UNK	I	Iβ	IIIC	UNK	I	I'
9231	9231	9231	NRX_MDD5567496.1	NRX_OGO46527.1	37.986270022883296	437	37.84403669724771	436	VI	UNK	I	Iβ	IIIC	UNK	I	I'
9232	9232	9232	NRX_MDD5567496.1	NRX_MBF8283287.1	37.75743707093822	437	37.61467889908257	436	VI	UNK	I	Iβ	IIIC	UNK	I	I'
9233	9233	9233	NRX_MDD5567496.1	SLO_SR1_18_B1_scaffold_509483_7|SR1_18_Bp1_UNK|SR1_18_Bp1_QB3_181220	38.215102974828376	437	38.07339449541284	436	VI	UNK	I	Iβ	IIIC	UNK	I	I'
9234	9234	9234	NRX_MDD5567496.1	NRX_MBV8265309.1	37.75743707093822	437	37.61467889908257	436	VI	UNK	I	Iβ	IIIC	UNK	I	I'
9235	9235	9235	NRX_MDD5567496.1	NRX_MBV8677696.1	37.75743707093822	437	37.61467889908257	436	VI	UNK	I	Iβ	IIIC	UNK	I	I'
9236	9236	9236	NRX_MDD5567496.1	NRX_MBV8557132.1	37.52860411899314	437	37.38532110091743	436	VI	UNK	I	Iβ	IIIC	UNK	I	I'
9237	9237	9237	NRX_MDD5567496.1	LIU_IP.SRVP_2	34.32494279176201	437	33.71824480369515	433	VI	UNK	I	Iβ	IIIC	UNK	I	I'
9238	9238	9238	NRX_MDD5567496.1	NRX_MCC6187578.1	37.75743707093822	437	37.61467889908257	436	VI	UNK	I	Iβ	IIIC	UNK	I	I'
9239	9239	9239	NRX_MDD5567496.1	LIU_IP.Rifcsp4	38.215102974828376	437	38.07339449541284	436	VI	UNK	I	Iβ	IIIC	UNK	I	I'
9240	9240	9240	NRX_MDD5567496.1	LIU_IP.Rifcsp3	36.84210526315789	437	35.81395348837209	430	VI	UNK	I	Iβ	IIIC	UNK	I	I'
9241	9241	9241	NRX_MDD5567496.1	LIU_IP.181221	37.07093821510298	437	36.92660550458716	436	VI	UNK	I	Iβ	IIIC	UNK	I	I'
9242	9242	9242	NRX_MDD5567496.1	NRX_MBI4670958.1	37.07093821510298	437	36.92660550458716	436	VI	UNK	I	Iβ	IIIC	UNK	I	I'
9243	9243	9243	NRX_MDD5567496.1	LIU_IP.181220	37.29977116704806	437	37.15596330275229	436	VI	UNK	I	Iβ	IIIC	UNK	I	I'
9244	9244	9244	NRX_MDD5567496.1	NRX_MBI3914663.1	36.15560640732266	437	36.00917431192661	436	VI	UNK	I	Iβ	IIIC	UNK	I	I'
9245	9245	9245	NRX_MDD5567496.1	NRX_HJO33789.1	36.38443935926773	437	36.23853211009174	436	VI	UNK	I	Iβ	IIIC	UNK	I	I'
9246	9246	9246	NRX_MDD5567496.1	NRX_MBU37760.1	35.24027459954233	437	35.091743119266056	436	VI	UNK	I	Iβ	IIIC	UNK	I	I'
9247	9247	9247	NRX_MDD5567496.1	LIU_IP.MBU3776	36.15560640732266	437	36.00917431192661	436	VI	UNK	I	Iβ	IIIC	UNK	I	I'
9248	9248	9248	NRX_MDD5567496.1	LIU_IP.Rifcsp2	36.61327231121281	437	36.46788990825688	436	VI	UNK	I	Iβ	IIIC	UNK	I	I'
9249	9249	9249	NRX_MDD5567496.1	LIU_IP.190301	38.672768878718536	437	38.39080459770115	435	VI	UNK	I	Iβ	IIIC	UNK	I	I'
9250	9250	9250	NRX_MDD5567496.1	NRX_MBI3361835.1	38.672768878718536	437	38.39080459770115	435	VI	UNK	I	Iβ	IIIC	UNK	I	I'
9251	9251	9251	NRX_MDD5567496.1	LIU_IP.GD2017	38.215102974828376	437	37.93103448275862	435	VI	UNK	I	Iβ	IIIC	UNK	I	I'
9252	9252	9252	NRX_MDD5567496.1	NRX_MDZ7267510.1	37.29977116704806	437	37.01149425287356	435	VI	UNK	I	Iβ	IIIC	UNK	I	I'
9253	9253	9253	NRX_MDD5567496.1	NRX_MBX3057595.1	37.29977116704806	437	37.15596330275229	436	VI	UNK	I	Iβ	IIIC	UNK	I	I'
9254	9254	9254	NRX_MDD5567496.1	NRX_HUM70947.1	36.38443935926773	437	36.23853211009174	436	VI	UNK	I	Iβ	IIIC	UNK	I	I'
9255	9255	9255	NRX_MDD5567496.1	NRX_HRQ41472.1	36.61327231121281	437	36.46788990825688	436	VI	UNK	I	Iβ	IIIC	UNK	I	I'
9256	9256	9256	NRX_MDD5567496.1	NRX_MEI2612278.1	37.75743707093822	437	37.61467889908257	436	VI	UNK	I	Iβ	IIIC	UNK	I	I'
9257	9257	9257	NRX_MDD5567496.1	NRX_MBP8001947.1	37.52860411899314	437	37.38532110091743	436	VI	UNK	I	Iβ	IIIC	UNK	I	I'
9258	9258	9258	NRX_MDD5567496.1	SLO_MBE2202408.1	37.75743707093822	437	37.61467889908257	436	VI	UNK	I	Iβ	IIIC	UNK	I	I'
9259	9259	9259	NRX_MDD5567496.1	LIU_IP.321A	37.29977116704806	437	37.15596330275229	436	VI	UNK	I	Iβ	IIIC	UNK	I	I'
9260	9260	9260	NRX_MDD5567496.1	NRX_MCB8928087.1	37.986270022883296	437	37.84403669724771	436	VI	UNK	I	Iβ	IIIC	UNK	I	I'
9261	9261	9261	NRX_MDD5567496.1	NRX_MBK7897396.1	37.29977116704806	437	37.15596330275229	436	VI	UNK	I	Iβ	IIIC	UNK	I	I'
9262	9262	9262	NRX_MDD5567496.1	NRX_MEZ4590240.1	37.29977116704806	437	37.15596330275229	436	VI	UNK	I	Iβ	IIIC	UNK	I	I'
9263	9263	9263	NRX_MDD5567496.1	NRX_MBK8901421.1	37.29977116704806	437	37.15596330275229	436	VI	UNK	I	Iβ	IIIC	UNK	I	I'
9264	9264	9264	NRX_MDD5567496.1	NRX_MCA9954536.1	37.29977116704806	437	37.15596330275229	436	VI	UNK	I	Iβ	IIIC	UNK	I	I'
9265	9265	9265	NRX_MDD5567496.1	NRX_MCC6604233.1	36.84210526315789	437	36.69724770642202	436	VI	UNK	I	Iβ	IIIC	UNK	I	I'
9266	9266	9266	NRX_MDD5567496.1	NRX_MBK7914972.1	36.84210526315789	437	36.69724770642202	436	VI	UNK	I	Iβ	IIIC	UNK	I	I'
9267	9267	9267	NRX_MDD5567496.1	NRX_HFC12553.1	36.61327231121281	437	36.46788990825688	436	VI	UNK	I	Iβ	IIIC	UNK	I	I'
9268	9268	9268	NRX_MDD5567496.1	SLO_HFC12553.1	36.61327231121281	437	36.46788990825688	436	VI	UNK	I	Iβ	IIIC	UNK	I	I'
9269	9269	9269	NRX_MDD5567496.1	NRX_MCA9951702.1	37.75743707093822	437	37.61467889908257	436	VI	UNK	I	Iβ	IIIC	UNK	I	I'
9270	9270	9270	NRX_MDD5567496.1	SLO_RMF31056.1	40.274599542334094	437	39.722863741339495	433	VI	UNK	I	Iβ	IIIC	UNK	I	I'
9271	9271	9271	NRX_MDD5567496.1	NRX_WP_264843211.1	38.901601830663616	437	38.62068965517241	435	VI	UNK	I	Iβ	IIIC	UNK	I	I'
9272	9272	9272	NRX_MDD5567496.1	SLO_B_1_S1_170907_scaffold_241187_5|GD2017_1_B_1_S1_170907_UNK|GD2017_1_B_1_S1_Biohub_170907	39.359267734553775	437	39.08045977011494	435	VI	UNK	I	Iβ	IIIC	UNK	I	I'
9273	9273	9273	NRX_MDD5567496.1	NRX_MBI4514075.1	39.130434782608695	437	38.85057471264368	435	VI	UNK	I	Iβ	IIIC	UNK	I	I'
9274	9274	9274	NRX_MDD5567496.1	NRX_HTR20940.1	38.215102974828376	437	37.93103448275862	435	VI	UNK	I	Iβ	IIIC	UNK	I	I'
9275	9275	9275	NRX_MDD5567496.1	NRX_MDR7578424.1	37.986270022883296	437	37.84403669724771	436	VI	UNK	I	Iγ	IIIC	UNK	I	I''
9276	9276	9276	NRX_MDD5567496.1	LIU_IDP.Ga0105160	37.986270022883296	437	37.84403669724771	436	VI	UNK	I	Iγ	IIIC	UNK	I	I''
9277	9277	9277	NRX_MDD5567496.1	NRX_MDR7462213.1	37.986270022883296	437	37.84403669724771	436	VI	UNK	I	Iγ	IIIC	UNK	I	I''
9278	9278	9278	NRX_MDD5567496.1	NRX_MDR7393622.1	38.901601830663616	437	38.76146788990826	436	VI	UNK	I	Iγ	IIIC	UNK	I	I''
9279	9279	9279	NRX_MDD5567496.1	NRX_MDR7610765.1	38.901601830663616	437	38.76146788990826	436	VI	UNK	I	Iγ	IIIC	UNK	I	I''
9280	9280	9280	NRX_MDD5567496.1	NRX_MDR7433497.1	38.901601830663616	437	38.76146788990826	436	VI	UNK	I	Iγ	IIIC	UNK	I	I''
9281	9281	9281	NRX_MDD5567496.1	NRX_8U66_A	38.672768878718536	437	38.53211009174312	436	VI	UNK	I	Iγ	IIIC	UNK	I	I''
9282	9282	9282	NRX_MDD5567496.1	LIU_IDP.Firmi	38.901601830663616	437	38.76146788990826	436	VI	UNK	I	Iγ	IIIC	UNK	I	I''
9283	9283	9283	NRX_MDD5567496.1	NRX_MDR5694372.1	38.901601830663616	437	38.76146788990826	436	VI	UNK	I	Iγ	IIIC	UNK	I	I''
9284	9284	9284	NRX_MDD5567496.1	LIU_IDP.Ga0073933	38.215102974828376	437	38.07339449541284	436	VI	UNK	I	Iγ	IIIC	UNK	I	I''
9285	9285	9285	NRX_MDD5567496.1	LIU_IP.HBY9641	38.215102974828376	437	37.2093023255814	430	VI	UNK	I	Iβ	IIIC	UNK	I	I'
9286	9286	9286	NRX_MDD5567496.1	SLO_RMF04955.1	37.52860411899314	437	37.38532110091743	436	VI	UNK	I	Iβ	IIIC	UNK	I	I'
9287	9287	9287	NRX_MDD5567496.1	LIU_Ialp.GWC2	41.87643020594965	437	41.33949191685912	433	VI	UNK	I	Iα	IIIC	UNK	I	Iα
9288	9288	9288	NRX_MDD5567496.1	NRX_OGN85134.1	41.87643020594965	437	41.33949191685912	433	VI	UNK	I	Iα	IIIC	UNK	I	Iα
9289	9289	9289	NRX_MDD5567496.1	LIU_Ialp.OGN85134	41.64759725400457	437	41.10854503464203	433	VI	UNK	I	Iα	IIIC	UNK	I	Iα
9290	9290	9290	NRX_MDD5567496.1	NRX_MEK6191180.1	43.7070938215103	437	43.18706697459584	433	VI	UNK	I	Iα	IIIC	UNK	I	Iα
9291	9291	9291	NRX_MDD5567496.1	LIU_Ialp.31868	44.16475972540046	437	43.64896073903002	433	VI	UNK	I	Iα	IIIC	UNK	I	Iα
9292	9292	9292	NRX_MDD5567496.1	NRX_MEW5991288.1	44.16475972540046	437	43.64896073903002	433	VI	UNK	I	Iα	IIIC	UNK	I	Iα
9293	9293	9293	NRX_MDD5567496.1	NRX_HEX9549667.1	43.7070938215103	437	43.18706697459584	433	VI	UNK	I	Iα	IIIC	UNK	I	Iα
9294	9294	9294	NRX_MDD5567496.1	LIU_Ialp.RBG_16	42.5629290617849	437	42.0323325635104	433	VI	UNK	I	Iα	IIIC	UNK	I	Iα
9295	9295	9295	NRX_MDD5567496.1	NRX_OGO55603.1	42.5629290617849	437	42.0323325635104	433	VI	UNK	I	Iα	IIIC	UNK	I	Iα
9296	9296	9296	NRX_MDD5567496.1	LIU_Ialp.OGO55603	42.33409610983982	437	41.8013856812933	433	VI	UNK	I	Iα	IIIC	UNK	I	Iα
9297	9297	9297	NRX_MDD5567496.1	LIU_Ialp.PLM2	43.24942791762014	437	42.725173210161664	433	VI	UNK	I	Iα	IIIC	UNK	I	Iα
9298	9298	9298	NRX_MDD5567496.1	NRX_HEX5149462.1	42.79176201372998	437	42.26327944572749	433	VI	UNK	I	Iα	IIIC	UNK	I	Iα
9299	9299	9299	NRX_MDD5567496.1	LIU_Ialp.NIA_04552	40.50343249427917	437	39.95381062355658	433	VI	UNK	I	Iα	IIIC	UNK	I	Iα
9300	9300	9300	NRX_MDD5567496.1	NRX_NIA04552.1	40.50343249427917	437	39.95381062355658	433	VI	UNK	I	Iα	IIIC	UNK	I	Iα
9301	9301	9301	NRX_MDD5567496.1	NRX_WP_237889062.1	40.50343249427917	437	39.95381062355658	433	VI	UNK	I	Iα	IIIC	UNK	I	Iα
9302	9302	9302	NRX_MDD5567496.1	SLO_MBC8333483.1	42.79176201372998	437	42.26327944572749	433	VI	UNK	I	Iα	IIIC	UNK	I	Iα
9303	9303	9303	NRX_MDD5567496.1	NRX_MBC8333483.1	42.79176201372998	437	42.26327944572749	433	VI	UNK	I	Iα	IIIC	UNK	I	Iα
9304	9304	9304	NRX_MDD5567496.1	NRX_MBT3392062.1	42.79176201372998	437	41.72494172494173	429	VI	UNK	I	Iα	IIIC	UNK	I	Iα
9305	9305	9305	NRX_MDD5567496.1	WIN_OYV09315.1	42.5629290617849	437	39.952153110047846	418	VI	UNK	III		IIIC	UNK	IIIA	UNK
9306	9306	9306	NRX_MDD5567496.1	NRX_MDQ1313113.1	42.10526315789473	437	39.328537170263786	417	VI	UNK	III		IIIC	UNK	IIIA	UNK
9307	9307	9307	NRX_MDD5567496.1	NRX_MCK9564609.1	40.96109839816934	437	38.1294964028777	417	VI	UNK	III		IIIC	UNK	IIIA	UNK
9308	9308	9308	NRX_MDD5567496.1	NRX_MDQ1261032.1	40.50343249427917	437	37.64988009592326	417	VI	UNK	III	None	IIIC	UNK	IIIA	UNK
9309	9309	9309	NRX_MDD5567496.1	NRX_RQW78601.1	42.33409610983982	437	39.568345323741006	417	VI	UNK	III		IIIC	UNK	IIIA	UNK
9310	9310	9310	NRX_MDD5567496.1	NRX_HNX09881.1	41.41876430205949	437	38.60911270983213	417	VI	UNK	III	None	IIIC	UNK	IIIA	UNK
9311	9311	9311	NRX_MDD5567496.1	NRX_MFB3766316.1	42.10526315789473	437	39.328537170263786	417	VI	UNK	III		IIIC	UNK	IIIA	UNK
9312	9312	9312	NRX_MDD5567496.1	NRX_MCX8207131.1	44.8512585812357	437	42.3444976076555	418	VI	UNK	III		IIIC	UNK	IIIA	UNK
9313	9313	9313	NRX_MDD5567496.1	NRX_MCQ8903765.1	45.30892448512586	437	42.68585131894484	417	VI	UNK	III		IIIC	UNK	IIIA	UNK
9314	9314	9314	NRX_MDD5567496.1	NRX_HOO54132.1	41.87643020594965	437	39.08872901678657	417	VI	UNK	III		IIIC	UNK	IIIA	UNK
9315	9315	9315	NRX_MDD5567496.1	NRX_HRW83749.1	42.5629290617849	437	39.66346153846153	416	VI	UNK	III		IIIC	UNK	IIIA	UNK
9316	9316	9316	NRX_MDD5567496.1	NRX_MBE0522962.1	42.79176201372998	437	39.90384615384615	416	VI	UNK	III		IIIC	UNK	IIIA	UNK
9317	9317	9317	NRX_MDD5567496.1	NRX_MCD4808803.1	42.33409610983982	437	39.42307692307692	416	VI	UNK	III		IIIC	UNK	IIIA	UNK
9318	9318	9318	NRX_MDD5567496.1	NRX_MBC2698083.1	42.5629290617849	437	39.66346153846153	416	VI	UNK	III		IIIC	UNK	IIIA	UNK
9319	9319	9319	NRX_MDD5567496.1	NRX_WP_048199334.1	39.816933638443935	437	37.23150357995227	419	VI	UNK	III		IIIC	UNK	IIIA	UNK
9320	9320	9320	NRX_MDD5567496.1	NRX_WP_325381566.1	38.901601830663616	437	36.27684964200477	419	VI	UNK	III		IIIC	UNK	IIIA	UNK
9321	9321	9321	NRX_MDD5567496.1	NRX_WP_283167527.1	41.18993135011442	437	38.36930455635492	417	VI	UNK	III		IIIC	UNK	IIIA	UNK
9322	9322	9322	NRX_MDD5567496.1	NRX_WP_247139299.1	42.33409610983982	437	39.42307692307692	416	VI	UNK	III		IIIC	UNK	IIIA	UNK
9323	9323	9323	NRX_MDD5567496.1	NRX_NYT01045.1	42.33409610983982	437	40.0	420	VI	UNK	III	None	IIIC	UNK	IIIA	UNK
9324	9324	9324	NRX_MDD5567496.1	NRX_HIH36942.1	43.7070938215103	437	41.28878281622912	419	VI	UNK	III	None	IIIC	UNK	IIIA	UNK
9325	9325	9325	NRX_MDD5567496.1	NRX_MDR2855387.1	38.901601830663616	437	36.1244019138756	418	VI	UNK	III		IIIC	UNK	IIIA	UNK
9326	9326	9326	NRX_MDD5567496.1	NRX_WP_325630405.1	41.18993135011442	437	38.80952380952381	420	VI	UNK	III		IIIC	UNK	IIIA	UNK
9327	9327	9327	NRX_MDD5567496.1	NRX_WP_324473849.1	40.73226544622426	437	38.03827751196173	418	VI	UNK	III		IIIC	UNK	IIIA	UNK
9328	9328	9328	NRX_MDD5567496.1	NRX_MEN6341549.1	40.96109839816934	437	38.71733966745843	421	VI	UNK	III		IIIC	UNK	IIIA	UNK
9329	9329	9329	NRX_MDD5567496.1	NRX_WP_265580075.1	40.96109839816934	437	38.27751196172249	418	VI	UNK	III		IIIC	UNK	IIIA	UNK
9330	9330	9330	NRX_MDD5567496.1	NRX_WP_209630669.1	41.87643020594965	437	39.23444976076555	418	VI	UNK	III		IIIC	UNK	IIIA	UNK
9331	9331	9331	NRX_MDD5567496.1	NRX_MCX6682899.1	42.5629290617849	437	39.952153110047846	418	VI	UNK	III		IIIC	UNK	IIIA	UNK
9332	9332	9332	NRX_MDD5567496.1	NRX_MEI7433346.1	42.10526315789473	437	39.47368421052632	418	VI	UNK	III		IIIC	UNK	IIIA	UNK
9333	9333	9333	NRX_MDD5567496.1	NRX_WP_278155473.1	40.96109839816934	437	38.27751196172249	418	VI	UNK	III		IIIC	UNK	IIIA	UNK
9334	9334	9334	NRX_MDD5567496.1	NRX_WP_268185866.1	41.18993135011442	437	38.51674641148325	418	VI	UNK	III		IIIC	UNK	IIIA	UNK
9335	9335	9335	NRX_MDD5567496.1	NRX_WP_048151126.1	39.359267734553775	437	36.29807692307692	416	VI	UNK	III		IIIC	UNK	IIIA	UNK
9336	9336	9336	NRX_MDD5567496.1	NRX_MBS1193682.1	41.41876430205949	437	39.04761904761905	420	VI	UNK	III		IIIC	UNK	IIIA	UNK
9337	9337	9337	NRX_MDD5567496.1	NRX_MDD1653605.1	40.73226544622426	437	38.333333333333336	420	VI	UNK	III		IIIC	UNK	IIIA	UNK
9338	9338	9338	NRX_MDD5567496.1	NRX_MDD1664232.1	42.10526315789473	437	39.47368421052632	418	VI	UNK	III	None	IIIC	UNK	IIIA	UNK
9339	9339	9339	NRX_MDD5567496.1	NRX_HMA05817.1	41.64759725400457	437	38.99521531100479	418	VI	UNK	III		IIIC	UNK	IIIA	UNK
9340	9340	9340	NRX_MDD5567496.1	NRX_HVP25319.1	41.64759725400457	437	38.99521531100479	418	VI	UNK	III	None	IIIC	UNK	IIIA	UNK
9341	9341	9341	NRX_MDD5567496.1	NRX_HJK08580.1	41.64759725400457	437	39.140811455847256	419	VI	UNK	III		IIIC	UNK	IIIA	UNK
9342	9342	9342	NRX_MDD5567496.1	NRX_HJK46287.1	41.64759725400457	437	39.140811455847256	419	VI	UNK	III		IIIC	UNK	IIIA	UNK
9343	9343	9343	NRX_MDD5567496.1	NRX_HJK09548.1	41.64759725400457	437	39.140811455847256	419	VI	UNK	III		IIIC	UNK	IIIA	UNK
9344	9344	9344	NRX_MDD5567496.1	NRX_WP_268924961.1	40.96109839816934	437	38.42482100238664	419	VI	UNK	III	None	IIIC	UNK	IIIA	UNK
9345	9345	9345	NRX_MDD5567496.1	NRX_MDE2519400.1	41.18993135011442	437	38.66348448687351	419	VI	UNK	III		IIIC	UNK	IIIA	UNK
9346	9346	9346	NRX_MDD5567496.1	NRX_MDR0981298.1	41.41876430205949	437	38.90214797136039	419	VI	UNK	III		IIIC	UNK	IIIA	UNK
9347	9347	9347	NRX_MDD5567496.1	NRX_HJJ43287.1	39.359267734553775	437	36.60287081339713	418	VI	UNK	III		IIIC	UNK	IIIA	UNK
9348	9348	9348	NRX_MDD5567496.1	NRX_MDO5846840.1	40.96109839816934	437	38.42482100238664	419	VI	UNK	III		IIIC	UNK	IIIA	UNK
9349	9349	9349	NRX_MDD5567496.1	NRX_MBR5814839.1	41.87643020594965	437	39.37947494033413	419	VI	UNK	III		IIIC	UNK	IIIA	UNK
9350	9350	9350	NRX_MDD5567496.1	NRX_HJJ65790.1	42.10526315789473	437	39.618138424821005	419	VI	UNK	III		IIIC	UNK	IIIA	UNK
9351	9351	9351	NRX_MDD5567496.1	NRX_MEE1135994.1	41.87643020594965	437	39.37947494033413	419	VI	UNK	III		IIIC	UNK	IIIA	UNK
9352	9352	9352	NRX_MDD5567496.1	NRX_HJJ87703.1	41.64759725400457	437	39.140811455847256	419	VI	UNK	III		IIIC	UNK	IIIA	UNK
9353	9353	9353	NRX_MDD5567496.1	NRX_MBR4987756.1	41.87643020594965	437	39.37947494033413	419	VI	UNK	III		IIIC	UNK	IIIA	UNK
9354	9354	9354	NRX_MDD5567496.1	NRX_MBO5431380.1	39.816933638443935	437	36.9304556354916	417	VI	UNK	III		IIIC	UNK	IIIA	UNK
9355	9355	9355	NRX_MDD5567496.1	NRX_MEM2899514.1	42.5629290617849	437	39.51807228915663	415	VI	UNK	RLP		IIIC	UNK	RLP	UNK
9356	9356	9356	NRX_MDD5567496.1	NRX_MEM2902033.1	40.73226544622426	437	38.77068557919622	423	VI	UNK	RLP		IIIC	UNK	RLP	UNK
9357	9357	9357	NRX_MDD5567496.1	NRX_HLD86243.1	35.24027459954233	437	34.33874709976798	431	VI	UNK	VII		IIIC	UNK	III-Like	UNK
9358	9358	9358	NRX_MDD5567496.1	NRX_OHA55814.1	35.46910755148742	437	34.5707656612529	431	VI	UNK	VII	None	IIIC	UNK	III-Like	UNK
9359	9359	9359	NRX_MDD5567496.1	NRX_KKT20824.1	34.32494279176201	437	32.78688524590164	427	VI	UNK	VII	None	IIIC	UNK	III-Like	UNK
9360	9360	9360	NRX_MDD5567496.1	NRX_MFA4937338.1	34.32494279176201	437	33.4106728538283	431	VI	UNK	VII	None	IIIC	UNK	III-Like	UNK
9361	9361	9361	NRX_MDD5567496.1	NRX_OGG32692.1	35.6979405034325	437	34.80278422273782	431	VI	UNK	VII		IIIC	UNK	III-Like	UNK
9362	9362	9362	NRX_MDD5567496.1	WIN_OGG32692.1	35.6979405034325	437	34.80278422273782	431	VI	UNK	VII	None	IIIC	UNK	III-Like	UNK
9363	9363	9363	NRX_MDD5567496.1	NRX_OGG07007.1	34.55377574370709	437	33.64269141531322	431	VI	UNK	VII		IIIC	UNK	III-Like	UNK
9364	9364	9364	NRX_MDD5567496.1	NRX_VDD88793.1	34.32494279176201	437	33.4106728538283	431	VI	UNK	VII		IIIC	UNK	III-Like	UNK
9365	9365	9365	NRX_MDD5567496.1	NRX_VDD88965.1	34.55377574370709	437	33.64269141531322	431	VI	UNK	VII		IIIC	UNK	III-Like	UNK
9366	9366	9366	NRX_MDD5567496.1	NRX_VDD88973.1	35.46910755148742	437	34.5707656612529	431	VI	UNK	VII		IIIC	UNK	III-Like	UNK
9367	9367	9367	NRX_MDD5567496.1	NRX_MCL4338635.1	35.01144164759725	437	34.106728538283065	431	VI	UNK	VII		IIIC	UNK	III-Like	UNK
9368	9368	9368	NRX_MDD5567496.1	NRX_MCJ7739747.1	35.6979405034325	437	34.80278422273782	431	VI	UNK	VII	None	IIIC	UNK	III-Like	UNK
9369	9369	9369	NRX_MDD5567496.1	NRX_MEK9169501.1	35.46910755148742	437	34.5707656612529	431	VI	UNK	VII		IIIC	UNK	III-Like	UNK
9370	9370	9370	NRX_MDD5567496.1	WIN_KKQ35513.1	36.61327231121281	437	35.730858468677496	431	VI	UNK	VII	None	IIIC	UNK	III-Like	UNK
9371	9371	9371	NRX_MDD5567496.1	NRX_HLC22213.1	36.84210526315789	437	35.96287703016242	431	VI	UNK	VII	None	IIIC	UNK	III-Like	UNK
9372	9372	9372	NRX_MDD5567496.1	NRX_PXY71499.1	36.84210526315789	437	35.96287703016242	431	VI	UNK	VII		IIIC	UNK	III-Like	UNK
9373	9373	9373	NRX_MDD5567496.1	NRX_MCR4327200.1	39.130434782608695	437	38.2830626450116	431	VI	UNK	VII		IIIC	UNK	III-Like	UNK
9374	9374	9374	NRX_MDD5567496.1	NRX_MDP3966539.1	40.045766590389015	437	39.21113689095127	431	VI	UNK	VII		IIIC	UNK	III-Like	UNK
9375	9375	9375	NRX_MDD5567496.1	NRX_PJE81203.1	37.986270022883296	437	37.12296983758701	431	VI	UNK	VII		IIIC	UNK	III-Like	UNK
9376	9376	9376	NRX_MDD5567496.1	NRX_VDD89159.1	37.07093821510298	437	36.48960739030024	433	VI	UNK	VII	None	IIIC	UNK	III-Like	UNK
9377	9377	9377	NRX_MDD5567496.1	NRX_KHO55404.1	37.75743707093822	437	36.89095127610209	431	VI	UNK	VII		IIIC	UNK	III-Like	UNK
9378	9378	9378	NRX_MDD5567496.1	NRX_VDD88826.1	37.29977116704806	437	36.42691415313225	431	VI	UNK	VII		IIIC	UNK	III-Like	UNK
9379	9379	9379	NRX_MDD5567496.1	NRX_VDD89189.1	36.61327231121281	437	35.730858468677496	431	VI	UNK	VII	None	IIIC	UNK	III-Like	UNK
9380	9380	9380	NRX_MDD5567496.1	NRX_MEK6926272.1	37.07093821510298	437	36.19489559164733	431	VI	UNK	VII		IIIC	UNK	III-Like	UNK
9381	9381	9381	NRX_MDD5567496.1	NRX_MEK6890929.1	38.901601830663616	437	37.76223776223776	429	VI	UNK	VII	None	IIIC	UNK	III-Like	UNK
9382	9382	9382	NRX_MDD5567496.1	NRX_VDD88768.1	37.52860411899314	437	36.65893271461717	431	VI	UNK	VII	None	IIIC	UNK	III-Like	UNK
9383	9383	9383	NRX_MDD5567496.1	NRX_MDP2628461.1	39.588100686498855	437	38.74709976798144	431	VI	UNK	VII		IIIC	UNK	III-Like	UNK
9384	9384	9384	NRX_MDD5567496.1	NRX_VDD88875.1	37.07093821510298	437	36.19489559164733	431	VI	UNK	VII		IIIC	UNK	III-Like	UNK
9385	9385	9385	NRX_MDD5567496.1	NRX_MBS3091898.1	37.75743707093822	437	36.89095127610209	431	VI	UNK	VII		IIIC	UNK	III-Like	UNK
9386	9386	9386	NRX_MDD5567496.1	NRX_MBT3323876.1	37.29977116704806	437	36.42691415313225	431	VI	UNK	VII		IIIC	UNK	III-Like	UNK
9387	9387	9387	NRX_MDD5567496.1	NRX_MAF89555.1	37.52860411899314	437	36.65893271461717	431	VI	UNK	VII	None	IIIC	UNK	III-Like	UNK
9388	9388	9388	NRX_MDD5567496.1	NRX_HIK01242.1	37.52860411899314	437	36.65893271461717	431	VI	UNK	VII	None	IIIC	UNK	III-Like	UNK
9389	9389	9389	NRX_MDD5567496.1	NRX_MBS3100179.1	37.75743707093822	437	36.89095127610209	431	VI	UNK	VII	None	IIIC	UNK	III-Like	UNK
9390	9390	9390	NRX_MDD5567496.1	NRX_MAG02838.1	36.38443935926773	437	35.498839907192576	431	VI	UNK	VII		IIIC	UNK	III-Like	UNK
9391	9391	9391	NRX_MDD5567496.1	NRX_HJO15079.1	37.29977116704806	437	36.42691415313225	431	VI	UNK	VII	None	IIIC	UNK	III-Like	UNK
9392	9392	9392	NRX_MDD5567496.1	NRX_MAH07081.1	36.38443935926773	437	35.498839907192576	431	VI	UNK	VII		IIIC	UNK	III-Like	UNK
9393	9393	9393	NRX_MDD5567496.1	NRX_VDD88862.1	36.84210526315789	437	35.96287703016242	431	VI	UNK	VII		IIIC	UNK	III-Like	UNK
9394	9394	9394	NRX_MDD5567496.1	NRX_VDD88659.1	37.75743707093822	437	36.89095127610209	431	VI	UNK	VII		IIIC	UNK	III-Like	UNK
9395	9395	9395	NRX_MDD5567496.1	NRX_MDD3474673.1	35.24027459954233	437	34.03263403263404	429	VI	UNK	VII		IIIC	UNK	III-Like	UNK
9396	9396	9396	NRX_MDD5567496.1	NRX_HRY22244.1	35.46910755148742	437	34.26573426573427	429	VI	UNK	VII		IIIC	UNK	III-Like	UNK
9397	9397	9397	NRX_MDD5567496.1	WIN_KKP92735.1	36.15560640732266	437	34.96503496503497	429	VI	UNK	VII	None	IIIC	UNK	III-Like	UNK
9398	9398	9398	NRX_MDD5567496.1	NRX_KKQ17864.1	35.6979405034325	437	34.4988344988345	429	VI	UNK	VII		IIIC	UNK	III-Like	UNK
9399	9399	9399	NRX_MDD5567496.1	NRX_VDD88993.1	35.46910755148742	437	34.26573426573427	429	VI	UNK	VII		IIIC	UNK	III-Like	UNK
9400	9400	9400	NRX_MDD5567496.1	NRX_MDD4382386.1	35.92677345537758	437	34.731934731934736	429	VI	UNK	VII		IIIC	UNK	III-Like	UNK
9401	9401	9401	NRX_MDD5567496.1	NRX_HOV29529.1	34.09610983981693	437	32.86713286713287	429	VI	UNK	VII		IIIC	UNK	III-Like	UNK
9402	9402	9402	NRX_MDD5567496.1	NRX_HOV34894.1	33.18077803203661	437	31.934731934731936	429	VI	UNK	VII		IIIC	UNK	III-Like	UNK
9403	9403	9403	NRX_MDD5567496.1	NRX_VDD88857.1	37.07093821510298	437	35.8974358974359	429	VI	UNK	VII		IIIC	UNK	III-Like	UNK
9404	9404	9404	NRX_MDD5567496.1	NRX_MDY0096753.1	36.61327231121281	437	35.43123543123543	429	VI	UNK	VII		IIIC	UNK	III-Like	UNK
9405	9405	9405	NRX_MDD5567496.1	NRX_NLE30713.1	37.07093821510298	437	35.8974358974359	429	VI	UNK	VII		IIIC	UNK	III-Like	UNK
9406	9406	9406	NRX_MDD5567496.1	NRX_KKP44747.1	37.52860411899314	437	36.36363636363637	429	VI	UNK	VII		IIIC	UNK	III-Like	UNK
9407	9407	9407	NRX_MDD5567496.1	NRX_WP_078381303.1	29.97711670480549	437	26.968973747016705	419	VI	UNK	RLP		IIIC	UNK	RLP	UNK
9408	9408	9408	NRX_MDD5567496.1	NRX_WP_374719201.1	31.80778032036613	437	28.878281622911693	419	VI	UNK	RLP		IIIC	UNK	RLP	UNK
9409	9409	9409	NRX_MDD5567496.1	NRX_WP_026559955.1	29.51945080091533	437	26.49164677804296	419	VI	UNK	RLP		IIIC	UNK	RLP	UNK
9410	9410	9410	NRX_MDD5567496.1	NRX_WP_192472668.1	29.97711670480549	437	26.794258373205743	418	VI	UNK	RLP		IIIC	UNK	RLP	UNK
9411	9411	9411	NRX_MDD5567496.1	NRX_WP_265407841.1	30.89244851258581	437	27.9236276849642	419	VI	UNK	RLP		IIIC	UNK	RLP	UNK
9412	9412	9412	NRX_MDD5567496.1	NRX_WP_277616894.1	29.51945080091533	437	26.49164677804296	419	VI	UNK	RLP		IIIC	UNK	RLP	UNK
9413	9413	9413	NRX_MDD5567496.1	NRX_WP_151624508.1	29.74828375286041	437	26.73031026252984	419	VI	UNK	RLP		IIIC	UNK	RLP	UNK
9414	9414	9414	NRX_MDD5567496.1	NRX_PJM64848.1	29.061784897025174	437	26.01431980906921	419	VI	UNK	RLP		IIIC	UNK	RLP	UNK
9415	9415	9415	NRX_MDD5567496.1	NRX_WP_308825688.1	29.290617848970253	437	26.076555023923444	418	VI	UNK	RLP		IIIC	UNK	RLP	UNK
9416	9416	9416	NRX_MDD5567496.1	NRX_WP_289236248.1	30.89244851258581	437	27.751196172248804	418	VI	UNK	RLP		IIIC	UNK	RLP	UNK
9417	9417	9417	NRX_MDD5567496.1	NRX_WP_232773467.1	31.35011441647597	437	28.22966507177033	418	VI	UNK	RLP		IIIC	UNK	RLP	UNK
9418	9418	9418	NRX_MDD5567496.1	NRX_WP_122908852.1	31.80778032036613	437	28.708133971291865	418	VI	UNK	RLP		IIIC	UNK	RLP	UNK
9419	9419	9419	NRX_MDD5567496.1	NRX_WP_090738885.1	32.265446224256294	437	29.35560859188544	419	VI	UNK	RLP		IIIC	UNK	RLP	UNK
9420	9420	9420	NRX_MDD5567496.1	NRX_WP_214780381.1	32.036613272311214	437	28.776978417266186	417	VI	UNK	RLP		IIIC	UNK	RLP	UNK
9421	9421	9421	NRX_MDD5567496.1	NRX_WP_235388573.1	31.12128146453089	437	28.16229116945108	419	VI	UNK	RLP		IIIC	UNK	RLP	UNK
9422	9422	9422	NRX_MDD5567496.1	NRX_MDO5438424.1	30.89244851258581	437	27.751196172248804	418	VI	UNK	RLP		IIIC	UNK	RLP	UNK
9423	9423	9423	NRX_MDD5567496.1	NRX_TAH74812.1	31.12128146453089	437	27.990430622009573	418	VI	UNK	RLP		IIIC	UNK	RLP	UNK
9424	9424	9424	NRX_MDD5567496.1	NRX_MEM1659425.1	34.55377574370709	437	31.414868105515588	417	VI	UNK	RLP		IIIC	UNK	RLP	UNK
9425	9425	9425	NRX_MDD5567496.1	NRX_NLU48656.1	32.265446224256294	437	29.85781990521327	422	VI	UNK	RLP		IIIC	UNK	RLP	UNK
9426	9426	9426	NRX_MDD5567496.1	NRX_MCI9136810.1	30.434782608695656	437	27.96208530805687	422	VI	UNK	RLP		IIIC	UNK	RLP	UNK
9427	9427	9427	NRX_MDD5567496.1	NRX_WP_215871497.1	27.45995423340961	437	24.16267942583732	418	VI	UNK	RLP		IIIC	UNK	RLP	UNK
9428	9428	9428	NRX_MDD5567496.1	NRX_WP_096624001.1	28.37528604118993	437	25.29832935560859	419	VI	UNK	RLP		IIIC	UNK	RLP	UNK
9429	9429	9429	NRX_MDD5567496.1	NRX_MCB9790408.1	36.84210526315789	437	35.2112676056338	426	VI	UNK	IIβ		IIIC	UNK	II/III	UNK
9430	9430	9430	NRX_MDD5567496.1	LIU_23.SF3W	35.46910755148742	437	33.80281690140845	426	VI	UNK	IIβ		IIIC	UNK	II/III	UNK
9431	9431	9431	NRX_MDD5567496.1	DAV_KKQ04046.1	36.61327231121281	437	34.97652582159624	426	VI	UNK	IIβ	None	IIIC	UNK	II/III	UNK
9432	9432	9432	NRX_MDD5567496.1	NRX_PKN02430.1	36.61327231121281	437	34.66981132075472	424	VI	UNK	IIβ		IIIC	UNK	II/III	UNK
9433	9433	9433	NRX_MDD5567496.1	NRX_HNZ70647.1	33.63844393592677	437	31.60377358490566	424	VI	UNK	IIβ		IIIC	UNK	II/III	UNK
9434	9434	9434	NRX_MDD5567496.1	NRX_MBU1019278.1	35.01144164759725	437	33.33333333333333	426	VI	UNK	IIβ		IIIC	UNK	II/III	UNK
9435	9435	9435	NRX_MDD5567496.1	NRX_MBT5016249.1	37.07093821510298	437	35.44600938967136	426	VI	UNK	IIβ	None	IIIC	UNK	II/III	UNK
9436	9436	9436	NRX_MDD5567496.1	NRX_MBI5152259.1	36.38443935926773	437	34.43396226415094	424	VI	UNK	IIβ		IIIC	UNK	II/III	UNK
9437	9437	9437	NRX_MDD5567496.1	SLO_gwc2_scaffold_145_63	37.07093821510298	437	34.988179669030735	423	VI	UNK	IIβ		IIIC	UNK	II/III	UNK
9438	9438	9438	NRX_MDD5567496.1	NRX_HOW29833.1	37.52860411899314	437	35.613207547169814	424	VI	UNK	IIβ		IIIC	UNK	II/III	UNK
9439	9439	9439	NRX_MDD5567496.1	NRX_MEI6058750.1	36.15560640732266	437	34.19811320754717	424	VI	UNK	IIβ		IIIC	UNK	II/III	UNK
9440	9440	9440	NRX_MDD5567496.1	NRX_MDP3057274.1	38.215102974828376	437	36.32075471698113	424	VI	UNK	IIβ		IIIC	UNK	II/III	UNK
9441	9441	9441	NRX_MDD5567496.1	NRX_MCX8194436.1	36.15560640732266	437	33.88625592417062	422	VI	UNK	IIβ		IIIC	UNK	II/III	UNK
9442	9442	9442	NRX_MDD5567496.1	NRX_MDY0386240.1	35.24027459954233	437	33.25471698113208	424	VI	UNK	IIβ		IIIC	UNK	II/III	UNK
9443	9443	9443	NRX_MDD5567496.1	NRX_WP_091710378.1	35.92677345537758	437	33.9622641509434	424	VI	UNK	IIβ		IIIC	UNK	II/III	UNK
9444	9444	9444	NRX_MDD5567496.1	NRX_WP_309309100.1	35.92677345537758	437	33.9622641509434	424	VI	UNK	IIβ		IIIC	UNK	II/III	UNK
9445	9445	9445	NRX_MDD5567496.1	NRX_WP_094228759.1	36.38443935926773	437	34.43396226415094	424	VI	UNK	IIβ		IIIC	UNK	II/III	UNK
9446	9446	9446	NRX_MDD5567496.1	NRX_WYM79169.1	35.46910755148742	437	33.490566037735846	424	VI	UNK	IIβ		IIIC	UNK	II/III	UNK
9447	9447	9447	NRX_MDD5567496.1	NRX_WP_321420541.1	36.61327231121281	437	34.66981132075472	424	VI	UNK	IIβ		IIIC	UNK	II/III	UNK
9448	9448	9448	NRX_MDD5567496.1	NRX_WP_370572219.1	35.92677345537758	437	33.9622641509434	424	VI	UNK	IIβ	None	IIIC	UNK	II/III	UNK
9449	9449	9449	NRX_MDD5567496.1	NRX_WP_015325294.1	35.92677345537758	437	33.9622641509434	424	VI	UNK	IIβ		IIIC	UNK	II/III	UNK
9450	9450	9450	NRX_MDD5567496.1	DAV_WP_015325294.1	35.92677345537758	437	33.9622641509434	424	VI	UNK	IIβ		IIIC	UNK	II/III	UNK
9451	9451	9451	NRX_MDD5567496.1	NRX_WP_091690387.1	36.15560640732266	437	34.19811320754717	424	VI	UNK	IIβ		IIIC	UNK	II/III	UNK
9452	9452	9452	NRX_MDD5567496.1	NRX_WP_052721353.1	35.92677345537758	437	33.9622641509434	424	VI	UNK	IIβ		IIIC	UNK	II/III	UNK
9453	9453	9453	NRX_MDD5567496.1	LIU_23.G1BY	35.92677345537758	437	33.9622641509434	424	VI	UNK	IIβ		IIIC	UNK	II/III	UNK
9454	9454	9454	NRX_MDD5567496.1	NRX_MCD4820966.1	35.24027459954233	437	33.25471698113208	424	VI	UNK	IIβ		IIIC	UNK	II/III	UNK
9455	9455	9455	NRX_MDD5567496.1	FLA_WP_011500311.1	35.6979405034325	437	33.72641509433962	424	VI	UNK	IIβ	None	IIIC	UNK	II/III	UNK
9456	9456	9456	NRX_MDD5567496.1	LIU_23.SAD5	36.38443935926773	437	34.43396226415094	424	VI	UNK	IIβ		IIIC	UNK	II/III	UNK
9457	9457	9457	NRX_MDD5567496.1	DAV_WP_015052263.1	36.38443935926773	437	34.43396226415094	424	VI	UNK	IIβ	None	IIIC	UNK	II/III	UNK
9458	9458	9458	NRX_MDD5567496.1	NRX_MDK2911551.1	36.38443935926773	437	34.43396226415094	424	VI	UNK	IIβ		IIIC	UNK	II/III	UNK
9459	9459	9459	NRX_MDD5567496.1	SLO_WP_013897574.1	36.61327231121281	437	34.66981132075472	424	VI	UNK	IIβ		IIIC	UNK	II/III	UNK
9460	9460	9460	NRX_MDD5567496.1	LIU_23.KSEW	36.84210526315789	437	34.90566037735849	424	VI	UNK	IIβ		IIIC	UNK	II/III	UNK
9461	9461	9461	NRX_MDD5567496.1	NRX_HNU62209.1	36.38443935926773	437	34.43396226415094	424	VI	UNK	IIβ		IIIC	UNK	II/III	UNK
9462	9462	9462	NRX_MDD5567496.1	NRX_HNR44918.1	36.38443935926773	437	34.43396226415094	424	VI	UNK	IIβ		IIIC	UNK	II/III	UNK
9463	9463	9463	NRX_MDD5567496.1	NRX_HQG61700.1	36.84210526315789	437	34.751773049645394	423	VI	UNK	IIβ		IIIC	UNK	II/III	UNK
9464	9464	9464	NRX_MDD5567496.1	NRX_NPV50413.1	36.38443935926773	437	34.43396226415094	424	VI	UNK	IIβ		IIIC	UNK	II/III	UNK
9465	9465	9465	NRX_MDD5567496.1	NRX_VVC04594.1	36.38443935926773	437	34.43396226415094	424	VI	UNK	IIβ		IIIC	UNK	II/III	UNK
9466	9466	9466	NRX_MDD5567496.1	DAV_cg1_0.2_scaffold_107_c_58	35.6979405034325	437	33.72641509433962	424	VI	UNK	IIβ		IIIC	UNK	II/III	UNK
9467	9467	9467	NRX_MDD5567496.1	DAV_RIFCSPLOWO2_02_FULL_OP11_38_8_rifcsplowo2_02_scaffold_81990_5	37.07093821510298	437	35.14150943396226	424	VI	UNK	IIβ		IIIC	UNK	II/III	UNK
9468	9468	9468	NRX_MDD5567496.1	NRX_HNQ54695.1	36.84210526315789	437	34.90566037735849	424	VI	UNK	IIβ		IIIC	UNK	II/III	UNK
9469	9469	9469	NRX_MDD5567496.1	NRX_HPH48302.1	35.6979405034325	437	33.41232227488152	422	VI	UNK	IIβ	None	IIIC	UNK	II/III	UNK
9470	9470	9470	NRX_MDD5567496.1	LIU_23.PtaU	35.92677345537758	437	33.9622641509434	424	VI	UNK	IIβ	None	IIIC	UNK	II/III	UNK
9471	9471	9471	NRX_MDD5567496.1	NRX_VDS11196.1	37.52860411899314	437	35.613207547169814	424	VI	UNK	IIβ	None	IIIC	UNK	II/III	UNK
9472	9472	9472	NRX_MDD5567496.1	NRX_MBB1557554.1	35.6979405034325	437	33.88235294117647	425	VI	UNK	IIβ		IIIC	UNK	II/III	UNK
9473	9473	9473	NRX_MDD5567496.1	NRX_HOQ78885.1	35.92677345537758	437	33.9622641509434	424	VI	UNK	IIβ		IIIC	UNK	II/III	UNK
9474	9474	9474	NRX_MDD5567496.1	NRX_NCN51692.1	36.61327231121281	437	34.66981132075472	424	VI	UNK	IIβ		IIIC	UNK	II/III	UNK
9475	9475	9475	NRX_MDD5567496.1	NRX_VDS11202.1	36.84210526315789	437	34.90566037735849	424	VI	UNK	IIβ		IIIC	UNK	II/III	UNK
9476	9476	9476	NRX_MDD5567496.1	NRX_MCF7835326.1	37.29977116704806	437	35.37735849056604	424	VI	UNK	IIβ		IIIC	UNK	II/III	UNK
9477	9477	9477	NRX_MDD5567496.1	NRX_MCX6822947.1	35.46910755148742	437	33.490566037735846	424	VI	UNK	IIβ		IIIC	UNK	II/III	UNK
9478	9478	9478	NRX_MDD5567496.1	NRX_MFA7298807.1	35.01144164759725	437	33.0188679245283	424	VI	UNK	IIβ		IIIC	UNK	II/III	UNK
9479	9479	9479	NRX_MDD5567496.1	NRX_MBI5519565.1	30.66361556064073	437	29.20560747663552	428	VI	UNK	IIα		IIIC	UNK	II	UNK
9480	9480	9480	NRX_MDD5567496.1	NRX_MCK9531522.1	31.35011441647597	437	29.906542056074763	428	VI	UNK	IIα		IIIC	UNK	II	UNK
9481	9481	9481	NRX_MDD5567496.1	SLO__ANC_1	30.89244851258581	437	29.4392523364486	428	VI	UNK	IIα		IIIC	UNK	II	UNK
9482	9482	9482	NRX_MDD5567496.1	SLO_WP_110804070.1	30.434782608695656	437	28.971962616822427	428	VI	UNK	IIα		IIIC	UNK	II	UNK
9483	9483	9483	NRX_MDD5567496.1	FLA_5HQM_A	31.35011441647597	437	29.906542056074763	428	VI	UNK	IIα		IIIC	UNK	II	UNK
9484	9484	9484	NRX_MDD5567496.1	NRX_WP_114360906.1	31.57894736842105	437	30.140186915887853	428	VI	UNK	IIα		IIIC	UNK	II	UNK
9485	9485	9485	NRX_MDD5567496.1	NRX_MBI5133021.1	30.89244851258581	437	29.4392523364486	428	VI	UNK	IIα		IIIC	UNK	II	UNK
9486	9486	9486	NRX_MDD5567496.1	SLO_WP_088518856.1	30.434782608695656	437	28.971962616822427	428	VI	UNK	IIα		IIIC	UNK	II	UNK
9487	9487	9487	NRX_MDD5567496.1	DAV_WP_088518856.1	30.434782608695656	437	28.971962616822427	428	VI	UNK	IIα		IIIC	UNK	II	UNK
9488	9488	9488	NRX_MDD5567496.1	NRX_HJO74942.1	29.061784897025174	437	27.570093457943923	428	VI	UNK	IIα		IIIC	UNK	II	UNK
9489	9489	9489	NRX_MDD5567496.1	NRX_MBT4938900.1	30.89244851258581	437	29.4392523364486	428	VI	UNK	IIα		IIIC	UNK	II	UNK
9490	9490	9490	NRX_MDD5567496.1	NRX_NCF14810.1	29.97711670480549	437	28.50467289719625	428	VI	UNK	IIα		IIIC	UNK	II	UNK
9491	9491	9491	NRX_MDD5567496.1	NRX_RKZ47820.1	31.12128146453089	437	29.672897196261683	428	VI	UNK	IIα		IIIC	UNK	II	UNK
9492	9492	9492	NRX_MDD5567496.1	NRX_HEX5640791.1	30.205949656750576	437	28.738317757009348	428	VI	UNK	IIα		IIIC	UNK	II	UNK
9493	9493	9493	NRX_MDD5567496.1	NRX_WP_296920089.1	29.97711670480549	437	28.50467289719625	428	VI	UNK	IIα		IIIC	UNK	II	UNK
9494	9494	9494	NRX_MDD5567496.1	NRX_NEX18522.1	30.205949656750576	437	28.738317757009348	428	VI	UNK	IIα		IIIC	UNK	II	UNK
9495	9495	9495	NRX_MDD5567496.1	NRX_WP_200253588.1	31.12128146453089	437	29.672897196261683	428	VI	UNK	IIα		IIIC	UNK	II	UNK
9496	9496	9496	NRX_MDD5567496.1	NRX_QLQ31332.1	29.97711670480549	437	28.50467289719625	428	VI	UNK	IIα		IIIC	UNK	II	UNK
9497	9497	9497	NRX_MDD5567496.1	NRX_MDO8286434.1	29.51945080091533	437	28.03738317757009	428	VI	UNK	IIα	None	IIIC	UNK	II	UNK
9498	9498	9498	NRX_MDD5567496.1	NRX_MDA8129486.1	29.290617848970253	437	27.80373831775701	428	VI	UNK	IIα		IIIC	UNK	II	UNK
9499	9499	9499	NRX_MDD5567496.1	NRX_MBP8148901.1	29.290617848970253	437	27.80373831775701	428	VI	UNK	IIα		IIIC	UNK	II	UNK
9500	9500	9500	NRX_MDD5567496.1	NRX_WP_264568229.1	29.74828375286041	437	28.27102803738318	428	VI	UNK	IIα		IIIC	UNK	II	UNK
9501	9501	9501	NRX_MDD5567496.1	NRX_MBV1733048.1	29.290617848970253	437	27.80373831775701	428	VI	UNK	IIα		IIIC	UNK	II	UNK
9502	9502	9502	NRX_MDD5567496.1	NRX_WP_163056090.1	30.66361556064073	437	29.20560747663552	428	VI	UNK	IIα		IIIC	UNK	II	UNK
9503	9503	9503	NRX_MDD5567496.1	NRX_MEQ1556314.1	29.97711670480549	437	28.50467289719625	428	VI	UNK	IIα		IIIC	UNK	II	UNK
9504	9504	9504	NRX_MDD5567496.1	NRX_HEY9147467.1	29.97711670480549	437	28.50467289719625	428	VI	UNK	IIα		IIIC	UNK	II	UNK
9505	9505	9505	NRX_MDD5567496.1	NRX_NCN88501.1	29.290617848970253	437	27.80373831775701	428	VI	UNK	IIα		IIIC	UNK	II	UNK
9506	9506	9506	NRX_MDD5567496.1	NRX_WP_226471680.1	29.290617848970253	437	27.80373831775701	428	VI	UNK	IIα		IIIC	UNK	II	UNK
9507	9507	9507	NRX_MDD5567496.1	NRX_WP_281985681.1	30.66361556064073	437	29.20560747663552	428	VI	UNK	IIα		IIIC	UNK	II	UNK
9508	9508	9508	NRX_MDD5567496.1	NRX_MDP3537511.1	30.89244851258581	437	29.4392523364486	428	VI	UNK	IIα		IIIC	UNK	II	UNK
9509	9509	9509	NRX_MDD5567496.1	NRX_WP_226460545.1	30.205949656750576	437	28.738317757009348	428	VI	UNK	IIα		IIIC	UNK	II	UNK
9510	9510	9510	NRX_MDD5567496.1	NRX_MCZ2174801.1	30.205949656750576	437	28.738317757009348	428	VI	UNK	IIα		IIIC	UNK	II	UNK
9511	9511	9511	NRX_MDD5567496.1	NRX_WP_066708018.1	30.205949656750576	437	28.738317757009348	428	VI	UNK	IIα		IIIC	UNK	II	UNK
9512	9512	9512	NRX_MDD5567496.1	NRX_WP_291921769.1	30.434782608695656	437	28.971962616822427	428	VI	UNK	IIα		IIIC	UNK	II	UNK
9513	9513	9513	NRX_MDD5567496.1	NRX_WP_311099466.1	30.205949656750576	437	28.738317757009348	428	VI	UNK	IIα		IIIC	UNK	II	UNK
9514	9514	9514	NRX_MDD5567496.1	NRX_MBU1365647.1	31.12128146453089	437	29.672897196261683	428	VI	UNK	IIα		IIIC	UNK	II	UNK
9515	9515	9515	NRX_MDD5567496.1	NRX_MBK6306014.1	29.51945080091533	437	28.03738317757009	428	VI	UNK	IIα		IIIC	UNK	II	UNK
9516	9516	9516	NRX_MDD5567496.1	NRX_MDO8811206.1	29.290617848970253	437	27.80373831775701	428	VI	UNK	IIα		IIIC	UNK	II	UNK
9517	9517	9517	NRX_MDD5567496.1	NRX_WP_314161471.1	29.97711670480549	437	28.50467289719625	428	VI	UNK	IIα		IIIC	UNK	II	UNK
9518	9518	9518	NRX_MDD5567496.1	NRX_MCW8922829.1	29.51945080091533	437	28.03738317757009	428	VI	UNK	IIα		IIIC	UNK	II	UNK
9519	9519	9519	NRX_MDD5567496.1	DAV_WP_092620206.1	29.97711670480549	437	28.50467289719625	428	VI	UNK	IIα		IIIC	UNK	II	UNK
9520	9520	9520	NRX_MDD5567496.1	NRX_MEO1846372.1	30.205949656750576	437	28.738317757009348	428	VI	UNK	IIα		IIIC	UNK	II	UNK
9521	9521	9521	NRX_MDD5567496.1	NRX_WP_329675521.1	30.66361556064073	437	29.20560747663552	428	VI	UNK	IIα		IIIC	UNK	II	UNK
9522	9522	9522	NRX_MDD5567496.1	NRX_WP_321324920.1	29.97711670480549	437	28.50467289719625	428	VI	UNK	IIα		IIIC	UNK	II	UNK
9523	9523	9523	NRX_MDD5567496.1	NRX_MCS5591723.1	29.290617848970253	437	27.80373831775701	428	VI	UNK	IIα		IIIC	UNK	II	UNK
9524	9524	9524	NRX_MDD5567496.1	NRX_RMG34467.1	30.89244851258581	437	29.4392523364486	428	VI	UNK	IIα		IIIC	UNK	II	UNK
9525	9525	9525	NRX_MDD5567496.1	NRX_RMH52320.1	30.89244851258581	437	29.4392523364486	428	VI	UNK	IIα		IIIC	UNK	II	UNK
9526	9526	9526	NRX_MDD5567496.1	NRX_OLP97681.1	28.832951945080094	437	27.33644859813084	428	VI	UNK	IIα		IIIC	UNK	II	UNK
9527	9527	9527	NRX_MDD5567496.1	SLO_AAQ04822.2	29.51945080091533	437	28.03738317757009	428	VI	UNK	IIα		IIIC	UNK	II	UNK
9528	9528	9528	NRX_MDD5567496.1	NRX_MFF7397466.1	32.494279176201374	437	29.92874109263657	421	VI	UNK	RLP		IIIC	UNK	RLP	UNK
9529	9529	9529	NRX_MDD5567496.1	NRX_WP_188937814.1	30.434782608695656	437	28.47058823529412	425	VI	UNK	RLP		IIIC	UNK	RLP	UNK
9530	9530	9530	NRX_MDD5567496.1	NRX_WP_240574579.1	30.89244851258581	437	28.60520094562648	423	VI	UNK	RLP		IIIC	UNK	RLP	UNK
9531	9531	9531	NRX_MDD5567496.1	NRX_WP_363715286.1	35.01144164759725	437	32.70142180094787	422	VI	UNK	RLP		IIIC	UNK	RLP	UNK
9532	9532	9532	NRX_MDD5567496.1	NRX_WP_034851212.1	32.951945080091534	437	30.23809523809524	420	VI	UNK	RLP		IIIC	UNK	RLP	UNK
9533	9533	9533	NRX_MDD5567496.1	NRX_WP_126139451.1	32.951945080091534	437	30.23809523809524	420	VI	UNK	RLP		IIIC	UNK	RLP	UNK
9534	9534	9534	NRX_MDD5567496.1	NRX_HEV7254026.1	31.57894736842105	437	28.4688995215311	418	VI	UNK	RLP		IIIC	UNK	RLP	UNK
9535	9535	9535	NRX_MDD5567496.1	NRX_WP_252890664.1	35.01144164759725	437	32.38095238095238	420	VI	UNK	RLP		IIIC	UNK	RLP	UNK
9536	9536	9536	NRX_MDD5567496.1	NRX_WP_165100284.1	32.036613272311214	437	29.28571428571429	420	VI	UNK	RLP		IIIC	UNK	RLP	UNK
9537	9537	9537	NRX_MDD5567496.1	NRX_MDX3926450.1	30.66361556064073	437	28.199052132701425	422	VI	UNK	RLP		IIIC	UNK	RLP	UNK
9538	9538	9538	NRX_MDD5567496.1	NRX_WP_220355329.1	31.80778032036613	437	29.383886255924168	422	VI	UNK	RLP		IIIC	UNK	RLP	UNK
9539	9539	9539	NRX_MDD5567496.1	NRX_WP_112907761.1	31.80778032036613	437	29.383886255924168	422	VI	UNK	RLP		IIIC	UNK	RLP	UNK
9540	9540	9540	NRX_MDD5567496.1	NRX_WP_023830591.1	31.35011441647597	437	28.90995260663507	422	VI	UNK	RLP		IIIC	UNK	RLP	UNK
9541	9541	9541	NRX_MDD5567496.1	NRX_WP_102225912.1	30.66361556064073	437	28.028503562945367	421	VI	UNK	RLP		IIIC	UNK	RLP	UNK
9542	9542	9542	NRX_MDD5567496.1	NRX_WP_280940474.1	32.036613272311214	437	29.45368171021377	421	VI	UNK	RLP		IIIC	UNK	RLP	UNK
9543	9543	9543	NRX_MDD5567496.1	NRX_WP_090486686.1	31.35011441647597	437	28.05755395683453	417	VI	UNK	RLP		IIIC	UNK	RLP	UNK
9544	9544	9544	NRX_MDD5567496.1	NRX_WP_322827188.1	32.036613272311214	437	28.60576923076923	416	VI	UNK	RLP		IIIC	UNK	RLP	UNK
9545	9545	9545	NRX_MDD5567496.1	NRX_MCG8345809.1	30.89244851258581	437	27.40384615384616	416	VI	UNK	RLP		IIIC	UNK	RLP	UNK
9546	9546	9546	NRX_MDD5567496.1	NRX_MDQ4060775.1	25.400457665903893	437	21.634615384615387	416	VI	UNK	RLP		IIIC	UNK	RLP	UNK
9547	9547	9547	NRX_MDD5567496.1	NRX_WP_114216562.1	24.94279176201373	437	21.15384615384616	416	VI	UNK	RLP		IIIC	UNK	RLP	UNK
9548	9548	9548	NRX_MDD5567496.1	NRX_WP_375565544.1	26.31578947368421	437	23.15035799522673	419	VI	UNK	RLP		IIIC	UNK	RLP	UNK
9549	9549	9549	NRX_MDD5567496.1	NRX_HET6234868.1	25.171624713958813	437	21.58273381294964	417	VI	UNK	RLP		IIIC	UNK	RLP	UNK
9550	9550	9550	NRX_MDD5567496.1	NRX_WP_316977968.1	23.340961098398168	437	19.664268585131893	417	VI	UNK	RLP		IIIC	UNK	RLP	UNK
9551	9551	9551	NRX_MDD5567496.1	NRX_MDQ1370449.1	24.02745995423341	437	20.38369304556355	417	VI	UNK	RLP		IIIC	UNK	RLP	UNK
9552	9552	9552	NRX_MDD5567496.1	NRX_WP_008601451.1	26.77345537757437	437	23.26139088729017	417	VI	UNK	RLP		IIIC	UNK	RLP	UNK
9553	9553	9553	NRX_MDD5567496.1	NRX_WP_295780589.1	27.23112128146453	437	23.7410071942446	417	VI	UNK	RLP		IIIC	UNK	RLP	UNK
9554	9554	9554	NRX_MDD5567496.1	NRX_CAE8627703.1	30.434782608695656	437	29.13752913752914	429	VI	UNK	IIα		IIIC	UNK	II	UNK
9555	9555	9555	NRX_MDD5342714.1	NRX_MFA5107427.1	69.56521739130434	437	67.48166259168704	409	VI	UNK	VI	UNK	IIIC	UNK	IIIC	UNK
9556	9556	9556	NRX_MDD5342714.1	NRX_MCK4967952.1	59.7254004576659	437	57.17761557177615	411	VI	UNK	VI	UNK	IIIC	UNK	IIIC	UNK
9557	9557	9557	NRX_MDD5342714.1	NRX_NCC69987.1	53.08924485125858	437	51.30641330166272	421	VI	UNK	VI	UNK	IIIC	UNK	IIIC	UNK
9558	9558	9558	NRX_MDD5342714.1	NRX_MCD6270397.1	56.2929061784897	437	53.640776699029125	412	VI	UNK	VI	UNK	IIIC	UNK	IIIC	UNK
9559	9559	9559	NRX_MDD5342714.1	NRX_MCD6233035.1	56.2929061784897	437	54.63182897862233	421	VI	UNK	VI	UNK	IIIC	UNK	IIIC	UNK
9560	9560	9560	NRX_MDD5342714.1	NRX_MBL7141805.1	56.75057208237986	437	54.8926014319809	419	VI	UNK	VI	UNK	IIIC	UNK	IIIC	UNK
9561	9561	9561	NRX_MDD5342714.1	NRX_NMC51254.1	55.37757437070938	437	53.681710213776725	421	VI	UNK	VI	UNK	IIIC	UNK	IIIC	UNK
9562	9562	9562	NRX_MDD5342714.1	NRX_NMB48515.1	55.1487414187643	437	53.11004784688996	418	VI	UNK	VI	UNK	IIIC	UNK	IIIC	UNK
9563	9563	9563	NRX_MDD5342714.1	NRX_OGG95737.1	52.8604118993135	437	50.717703349282296	418	VI	UNK	VI	UNK	IIIC	UNK	IIIC	UNK
9564	9564	9564	NRX_MDD5342714.1	NRX_VDD89033.1	52.8604118993135	437	50.717703349282296	418	VI	UNK	VI	UNK	IIIC	UNK	IIIC	UNK
9565	9565	9565	NRX_MDD5342714.1	NRX_VDD89247.1	57.43707093821511	437	55.50239234449761	418	VI	UNK	VI	UNK	IIIC	UNK	IIIC	UNK
9566	9566	9566	NRX_MDD5342714.1	NRX_HNZ86278.1	55.1487414187643	437	53.44418052256532	421	VI	UNK	VI	UNK	IIIC	UNK	IIIC	UNK
9567	9567	9567	NRX_MDD5342714.1	NRX_HNV97380.1	55.37757437070938	437	53.681710213776725	421	VI	UNK	VI	UNK	IIIC	UNK	IIIC	UNK
9568	9568	9568	NRX_MDD5342714.1	NRX_MDD4289711.1	54.69107551487414	437	52.96912114014252	421	VI	UNK	VI	UNK	IIIC	UNK	IIIC	UNK
9569	9569	9569	NRX_MDD5342714.1	NRX_VDD88751.1	49.88558352402746	437	48.59154929577465	426	VI	UNK	VI	UNK	IIIC	UNK	IIIC	UNK
9570	9570	9570	NRX_MDD5342714.1	NRX_MEK7511423.1	50.34324942791763	437	48.94117647058824	425	VI	UNK	VI	UNK	IIIC	UNK	IIIC	UNK
9571	9571	9571	NRX_MDD5342714.1	NRX_VDD89176.1	51.25858123569794	437	49.88235294117647	425	VI	UNK	VI	UNK	IIIC	UNK	IIIC	UNK
9572	9572	9572	NRX_MDD5342714.1	NRX_MBI5077651.1	50.34324942791763	437	48.94117647058824	425	VI	UNK	VI	UNK	IIIC	UNK	IIIC	UNK
9573	9573	9573	NRX_MDD5342714.1	NRX_MBU1132194.1	51.7162471395881	437	50.35294117647059	425	VI	UNK	VI	UNK	IIIC	UNK	IIIC	UNK
9574	9574	9574	NRX_MDD5342714.1	NRX_NQT49111.1	52.17391304347826	437	50.8235294117647	425	VI	UNK	VI	UNK	IIIC	UNK	IIIC	UNK
9575	9575	9575	NRX_MDD5342714.1	SLO_NQT49111.1	52.17391304347826	437	50.8235294117647	425	VI	UNK	VI	UNK	IIIC	UNK	IIIC	UNK
9576	9576	9576	NRX_MDD5342714.1	NRX_MBT5338802.1	51.94508009153318	437	50.588235294117645	425	VI	UNK	VI	UNK	IIIC	UNK	IIIC	UNK
9577	9577	9577	NRX_MDD5342714.1	NRX_HUT21802.1	52.8604118993135	437	50.95238095238095	420	VI	UNK	VI	UNK	IIIC	UNK	IIIC	UNK
9578	9578	9578	NRX_MDD5342714.1	NRX_MFA6534587.1	53.08924485125858	437	51.4218009478673	422	VI	UNK	VI	UNK	IIIC	UNK	IIIC	UNK
9579	9579	9579	NRX_MDD5342714.1	NRX_MFA5076656.1	52.17391304347826	437	50.4739336492891	422	VI	UNK	VI	UNK	IIIC	UNK	IIIC	UNK
9580	9580	9580	NRX_MDD5342714.1	NRX_HOX96938.1	52.63157894736842	437	49.63503649635037	411	VI	UNK	VI	UNK	IIIC	UNK	IIIC	UNK
9581	9581	9581	NRX_MDD5342714.1	NRX_HPL92808.1	52.8604118993135	437	49.87834549878345	411	VI	UNK	VI	UNK	IIIC	UNK	IIIC	UNK
9582	9582	9582	NRX_MDD5342714.1	NRX_MFA5348920.1	53.54691075514874	437	50.84745762711864	413	VI	UNK	VI	UNK	IIIC	UNK	IIIC	UNK
9583	9583	9583	NRX_MDD5342714.1	NRX_MCD6410415.1	55.1487414187643	437	52.77108433734939	415	VI	UNK	VI	UNK	IIIC	UNK	IIIC	UNK
9584	9584	9584	NRX_MDD5342714.1	NRX_PIS42914.1	57.20823798627003	437	54.27872860635696	409	VI	UNK	VI	UNK	IIIC	UNK	IIIC	UNK
9585	9585	9585	NRX_MDD5342714.1	NRX_MBU2235532.1	55.37757437070938	437	52.32273838630807	409	VI	UNK	VI	UNK	IIIC	UNK	IIIC	UNK
9586	9586	9586	NRX_MDD5342714.1	WIN_MBU2228881.1	55.1487414187643	437	52.07823960880196	409	VI	UNK	VI	UNK	IIIC	UNK	IIIC	UNK
9587	9587	9587	NRX_MDD5342714.1	NRX_MBU2228881.1	55.1487414187643	437	52.07823960880196	409	VI	UNK	VI	UNK	IIIC	UNK	IIIC	UNK
9588	9588	9588	NRX_MDD5342714.1	NRX_OIO47010.1	52.63157894736842	437	50.83135391923991	421	VI	UNK	VI	UNK	IIIC	UNK	IIIC	UNK
9589	9589	9589	NRX_MDD5342714.1	NRX_NQU77245.1	54.69107551487414	437	51.707317073170735	410	VI	UNK	VI	UNK	IIIC	UNK	IIIC	UNK
9590	9590	9590	NRX_MDD5342714.1	WIN_NQU77245.1	54.69107551487414	437	51.707317073170735	410	VI	UNK	VI	UNK	IIIC	UNK	IIIC	UNK
9591	9591	9591	NRX_MDD5342714.1	NRX_WP_108308545.1	47.82608695652174	437	46.09929078014184	423	VI	UNK	I	Iδ	IIIC	UNK	I	UNK
9592	9592	9592	NRX_MDD5342714.1	WIN_WP_108308545.1	47.82608695652174	437	46.09929078014184	423	VI	UNK	I	Iδ	IIIC	UNK	I	UNK
9593	9593	9593	NRX_MDD5342714.1	WIN_PMB76193.1	48.05491990846682	437	46.335697399527184	423	VI	UNK	I	Iδ	IIIC	UNK	I	UNK
9594	9594	9594	NRX_MDD5342714.1	NRX_WP_013755793.1	47.368421052631575	437	45.62647754137116	423	VI	UNK	I	Iδ	IIIC	UNK	I	UNK
9595	9595	9595	NRX_MDD5342714.1	NRX_WP_347313924.1	48.05491990846682	437	46.335697399527184	423	VI	UNK	I	Iδ	IIIC	UNK	I	UNK
9596	9596	9596	NRX_MDD5342714.1	NRX_WP_353684800.1	49.19908466819222	437	47.88732394366197	426	VI	UNK	I	Iδ	IIIC	UNK	I	UNK
9597	9597	9597	NRX_MDD5342714.1	NRX_WP_123929203.1	50.11441647597255	437	48.82629107981221	426	VI	UNK	I	Iδ	IIIC	UNK	I	UNK
9598	9598	9598	NRX_MDD5342714.1	NRX_WP_334111011.1	50.800915331807786	437	49.53051643192488	426	VI	UNK	I	Iδ	IIIC	UNK	I	UNK
9599	9599	9599	NRX_MDD5342714.1	NRX_MEW6171507.1	50.11441647597255	437	48.82629107981221	426	VI	UNK	I	Iδ	IIIC	UNK	I	UNK
9600	9600	9600	NRX_MDD5342714.1	WIN_WP_115791983.1	50.800915331807786	437	49.052132701421804	422	VI	UNK	I	Iδ	IIIC	UNK	I	UNK
9601	9601	9601	NRX_MDD5342714.1	NRX_WP_115791983.1	50.800915331807786	437	49.052132701421804	422	VI	UNK	I	Iδ	IIIC	UNK	I	UNK
9602	9602	9602	NRX_MDD5342714.1	WIN_ACX52946.1	51.02974828375287	437	49.28909952606635	422	VI	UNK	I	Iδ	IIIC	UNK	I	UNK
9603	9603	9603	NRX_MDD5342714.1	NRX_WP_015739823.1	51.02974828375287	437	49.28909952606635	422	VI	UNK	I	Iδ	IIIC	UNK	I	UNK
9604	9604	9604	NRX_MDD5342714.1	SLO_WP_015739823.1	51.02974828375287	437	49.28909952606635	422	VI	UNK	I	Iδ	IIIC	UNK	I	UNK
9605	9605	9605	NRX_MDD5342714.1	NRX_WP_297506002.1	40.73226544622426	437	39.90719257540603	431	VI	UNK	V		IIIC	UNK	IIIB	UNK
9606	9606	9606	NRX_MDD5342714.1	NRX_WP_167774472.1	40.274599542334094	437	39.443155452436194	431	VI	UNK	V		IIIC	UNK	IIIB	UNK
9607	9607	9607	NRX_MDD5342714.1	NRX_WP_004068463.1	39.816933638443935	437	38.97911832946635	431	VI	UNK	V		IIIC	UNK	IIIB	UNK
9608	9608	9608	NRX_MDD5342714.1	NRX_WP_012965998.1	40.274599542334094	437	39.443155452436194	431	VI	UNK	V		IIIC	UNK	IIIB	UNK
9609	9609	9609	NRX_MDD5342714.1	NRX_WP_167885756.1	39.130434782608695	437	38.2830626450116	431	VI	UNK	V		IIIC	UNK	IIIB	UNK
9610	9610	9610	NRX_MDD5342714.1	NRX_MEM1794915.1	40.96109839816934	437	40.13921113689095	431	VI	UNK	V		IIIC	UNK	IIIB	UNK
9611	9611	9611	NRX_MDD5342714.1	NRX_MEM1623261.1	40.73226544622426	437	39.90719257540603	431	VI	UNK	V		IIIC	UNK	IIIB	UNK
9612	9612	9612	NRX_MDD5342714.1	NRX_MCC6040405.1	42.33409610983982	437	41.53132250580047	431	VI	UNK	V		IIIC	UNK	IIIB	UNK
9613	9613	9613	NRX_MDD5342714.1	NRX_MEM4640769.1	39.588100686498855	437	38.46153846153847	429	VI	UNK	V		IIIC	UNK	IIIB	UNK
9614	9614	9614	NRX_MDD5342714.1	NRX_MEM4811023.1	39.588100686498855	437	38.74709976798144	431	VI	UNK	V		IIIC	UNK	IIIB	UNK
9615	9615	9615	NRX_MDD5342714.1	NRX_MEM4885887.1	39.130434782608695	437	37.558685446009385	426	VI	UNK	V		IIIC	UNK	IIIB	UNK
9616	9616	9616	NRX_MDD5342714.1	NRX_RLG77261.1	39.588100686498855	437	38.74709976798144	431	VI	UNK	V		IIIC	UNK	IIIB	UNK
9617	9617	9617	NRX_MDD5342714.1	NRX_MEM0297769.1	38.215102974828376	437	37.35498839907193	431	VI	UNK	V		IIIC	UNK	IIIB	UNK
9618	9618	9618	NRX_MDD5342714.1	NRX_MEM4967963.1	39.359267734553775	437	38.51508120649652	431	VI	UNK	V		IIIC	UNK	IIIB	UNK
9619	9619	9619	NRX_MDD5342714.1	NRX_MDK2794837.1	37.986270022883296	437	37.12296983758701	431	VI	UNK	V		IIIC	UNK	IIIB	UNK
9620	9620	9620	NRX_MDD5342714.1	NRX_MCC6027088.1	38.215102974828376	437	37.35498839907193	431	VI	UNK	V		IIIC	UNK	IIIB	UNK
9621	9621	9621	NRX_MDD5342714.1	NRX_OPX62843.1	42.5629290617849	437	41.76334106728538	431	VI	UNK	V		IIIC	UNK	IIIB	UNK
9622	9622	9622	NRX_MDD5342714.1	NRX_PKL65282.1	40.96109839816934	437	40.13921113689095	431	VI	UNK	V		IIIC	UNK	IIIB	UNK
9623	9623	9623	NRX_MDD5342714.1	NRX_NYZ73852.1	42.33409610983982	437	41.53132250580047	431	VI	UNK	V		IIIC	UNK	IIIB	UNK
9624	9624	9624	NRX_MDD5342714.1	NRX_HSB47133.1	42.33409610983982	437	41.53132250580047	431	VI	UNK	V		IIIC	UNK	IIIB	UNK
9625	9625	9625	NRX_MDD5342714.1	NRX_NLM30723.1	40.73226544622426	437	39.90719257540603	431	VI	UNK	V		IIIC	UNK	IIIB	UNK
9626	9626	9626	NRX_MDD5342714.1	ENV_KAF5043978.1	40.96109839816934	437	40.13921113689095	431	VI	UNK	V		IIIC	UNK	IIIB	UNK
9627	9627	9627	NRX_MDD5342714.1	NRX_MDD1678510.1	40.96109839816934	437	40.13921113689095	431	VI	UNK	V		IIIC	UNK	IIIB	UNK
9628	9628	9628	NRX_MDD5342714.1	LIU_IIIB.Mtar	42.5629290617849	437	41.76334106728538	431	VI	UNK	V		IIIC	UNK	IIIB	UNK
9629	9629	9629	NRX_MDD5342714.1	NRX_MBS3069512.1	41.87643020594965	437	41.06728538283063	431	VI	UNK	V		IIIC	UNK	IIIB	UNK
9630	9630	9630	NRX_MDD5342714.1	NRX_VVB66844.1	41.87643020594965	437	41.06728538283063	431	VI	UNK	V		IIIC	UNK	IIIB	UNK
9631	9631	9631	NRX_MDD5342714.1	NRX_MEK6840445.1	40.50343249427917	437	39.67517401392112	431	VI	UNK	V		IIIC	UNK	IIIB	UNK
9632	9632	9632	NRX_MDD5342714.1	NRX_MDE1844791.1	42.10526315789473	437	41.43518518518518	432	VI	UNK	V		IIIC	UNK	IIIB	UNK
9633	9633	9633	NRX_MDD5342714.1	NRX_TAL48153.1	44.16475972540046	437	43.25581395348837	430	VI	UNK	V		IIIC	UNK	IIIB	UNK
9634	9634	9634	NRX_MDD5342714.1	NRX_MDG6929240.1	43.24942791762014	437	42.32558139534884	430	VI	UNK	V		IIIC	UNK	IIIB	UNK
9635	9635	9635	NRX_MDD5342714.1	NRX_TKJ25752.1	44.62242562929062	437	43.72093023255814	430	VI	UNK	V		IIIC	UNK	IIIB	UNK
9636	9636	9636	NRX_MDD5342714.1	NRX_WP_372915664.1	45.9954233409611	437	43.67541766109785	419	VI	UNK	V		IIIC	UNK	IIIB	UNK
9637	9637	9637	NRX_MDD5342714.1	NRX_WP_372842209.1	45.76659038901602	437	43.43675417661098	419	VI	UNK	V		IIIC	UNK	IIIB	UNK
9638	9638	9638	NRX_MDD5342714.1	NRX_WP_013683474.1	45.08009153318078	437	42.72076372315036	419	VI	UNK	V		IIIC	UNK	IIIB	UNK
9639	9639	9639	NRX_MDD5342714.1	NRX_MAG20191.1	40.73226544622426	437	39.76744186046511	430	VI	UNK	V		IIIC	UNK	IIIB	UNK
9640	9640	9640	NRX_MDD5342714.1	NRX_MAG45675.1	44.62242562929062	437	42.24343675417661	419	VI	UNK	V		IIIC	UNK	IIIB	UNK
9641	9641	9641	NRX_MDD5342714.1	NRX_MEM2251070.1	40.274599542334094	437	39.58333333333333	432	VI	UNK	V		IIIC	UNK	IIIB	UNK
9642	9642	9642	NRX_MDD5342714.1	NRX_MEM3184131.1	40.274599542334094	437	39.58333333333333	432	VI	UNK	V		IIIC	UNK	IIIB	UNK
9643	9643	9643	NRX_MDD5342714.1	NRX_VDD89074.1	38.901601830663616	437	38.19444444444444	432	VI	UNK	V		IIIC	UNK	IIIB	UNK
9644	9644	9644	NRX_MDD5342714.1	NRX_GGL60501.1	43.7070938215103	437	41.28878281622912	419	VI	UNK	V		IIIC	UNK	IIIB	UNK
9645	9645	9645	NRX_MDD5342714.1	NRX_WP_237007229.1	42.33409610983982	437	39.85680190930788	419	VI	UNK	V		IIIC	UNK	IIIB	UNK
9646	9646	9646	NRX_MDD5342714.1	NRX_MFB6071457.1	43.7070938215103	437	41.28878281622912	419	VI	UNK	V		IIIC	UNK	IIIB	UNK
9647	9647	9647	NRX_MDD5342714.1	NRX_WP_311172811.1	45.53775743707094	437	43.46793349168646	421	VI	UNK	V		IIIC	UNK	IIIB	UNK
9648	9648	9648	NRX_MDD5342714.1	NRX_WP_276301611.1	43.47826086956522	437	41.05011933174224	419	VI	UNK	V		IIIC	UNK	IIIB	UNK
9649	9649	9649	NRX_MDD5342714.1	NRX_WP_327052141.1	43.93592677345538	437	41.527446300716	419	VI	UNK	V		IIIC	UNK	IIIB	UNK
9650	9650	9650	NRX_MDD5342714.1	NRX_WP_254534798.1	44.62242562929062	437	42.24343675417661	419	VI	UNK	V		IIIC	UNK	IIIB	UNK
9651	9651	9651	NRX_MDD5342714.1	NRX_WP_256396457.1	42.5629290617849	437	40.09546539379475	419	VI	UNK	V		IIIC	UNK	IIIB	UNK
9652	9652	9652	NRX_MDD5342714.1	NRX_WP_089825716.1	43.93592677345538	437	41.527446300716	419	VI	UNK	V		IIIC	UNK	IIIB	UNK
9653	9653	9653	NRX_MDD5342714.1	NRX_WP_193493153.1	45.9954233409611	437	43.67541766109785	419	VI	UNK	V		IIIC	UNK	IIIB	UNK
9654	9654	9654	NRX_MDD5342714.1	NRX_WP_238479885.1	44.16475972540046	437	41.76610978520287	419	VI	UNK	V		IIIC	UNK	IIIB	UNK
9655	9655	9655	NRX_MDD5342714.1	NRX_WP_198409592.1	37.07093821510298	437	37.07093821510298	437	VI	UNK	I	If	IIIC	UNK	I	UNK
9656	9656	9656	NRX_MDD5342714.1	NRX_BAS29235.1	37.07093821510298	437	37.07093821510298	437	VI	UNK	I	If	IIIC	UNK	I	UNK
9657	9657	9657	NRX_MDD5342714.1	DEP_BAS29235.1	37.07093821510298	437	37.07093821510298	437	VI	UNK	I	If	IIIC	UNK	I	UNK
9658	9658	9658	NRX_MDD5342714.1	NRX_HUZ57100.1	37.29977116704806	437	37.29977116704806	437	VI	UNK	I	If	IIIC	UNK	I	UNK
9659	9659	9659	NRX_MDD5342714.1	NRX_HXZ71678.1	36.84210526315789	437	36.84210526315789	437	VI	UNK	I	If	IIIC	UNK	I	UNK
9660	9660	9660	NRX_MDD5342714.1	NRX_HYM50861.1	36.84210526315789	437	36.84210526315789	437	VI	UNK	I	If	IIIC	UNK	I	UNK
9661	9661	9661	NRX_MDD5342714.1	NRX_HEX9097025.1	36.61327231121281	437	36.61327231121281	437	VI	UNK	I	If	IIIC	UNK	I	UNK
9662	9662	9662	NRX_MDD5342714.1	NRX_HXZ74204.1	36.61327231121281	437	36.61327231121281	437	VI	UNK	I	If	IIIC	UNK	I	UNK
9663	9663	9663	NRX_MDD5342714.1	NRX_HUY50109.1	36.61327231121281	437	36.61327231121281	437	VI	UNK	I	If	IIIC	UNK	I	UNK
9664	9664	9664	NRX_MDD5342714.1	NRX_HEV3461996.1	37.29977116704806	437	37.29977116704806	437	VI	UNK	I	If	IIIC	UNK	I	UNK
9665	9665	9665	NRX_MDD5342714.1	NRX_HXN01995.1	37.07093821510298	437	37.07093821510298	437	VI	UNK	I	If	IIIC	UNK	I	UNK
9666	9666	9666	NRX_MDD5342714.1	NRX_HXY71082.1	37.75743707093822	437	37.75743707093822	437	VI	UNK	I	If	IIIC	UNK	I	UNK
9667	9667	9667	NRX_MDD5342714.1	NRX_MBI3635798.1	36.84210526315789	437	36.84210526315789	437	VI	UNK	I	If	IIIC	UNK	I	UNK
9668	9668	9668	NRX_MDD5342714.1	NRX_MDP9266334.1	36.38443935926773	437	36.23853211009174	436	VI	UNK	I	If	IIIC	UNK	I	UNK
9669	9669	9669	NRX_MDD5342714.1	NRX_MBI3979206.1	37.52860411899314	437	37.52860411899314	437	VI	UNK	I	If	IIIC	UNK	I	UNK
9670	9670	9670	NRX_MDD5342714.1	NRX_HYN18970.1	36.15560640732266	437	36.15560640732266	437	VI	UNK	I	If	IIIC	UNK	I	UNK
9671	9671	9671	NRX_MDD5342714.1	NRX_HZC99312.1	35.92677345537758	437	35.92677345537758	437	VI	UNK	I	If	IIIC	UNK	I	UNK
9672	9672	9672	NRX_MDD5342714.1	NRX_HEX9121994.1	35.46910755148742	437	35.46910755148742	437	VI	UNK	I	If	IIIC	UNK	I	UNK
9673	9673	9673	NRX_MDD5342714.1	NRX_MDO8484605.1	36.38443935926773	437	36.38443935926773	437	VI	UNK	I	If	IIIC	UNK	I	UNK
9674	9674	9674	NRX_MDD5342714.1	NRX_MEE9538982.1	36.61327231121281	437	36.61327231121281	437	VI	UNK	I	If	IIIC	UNK	I	UNK
9675	9675	9675	NRX_MDD5342714.1	NRX_MEE8326426.1	36.38443935926773	437	36.38443935926773	437	VI	UNK	I	If	IIIC	UNK	I	UNK
9676	9676	9676	NRX_MDD5342714.1	NRX_MEE9220356.1	37.52860411899314	437	36.95150115473441	433	VI	UNK	I	If	IIIC	UNK	I	UNK
9677	9677	9677	NRX_MDD5342714.1	NRX_MEE9137530.1	36.38443935926773	437	36.38443935926773	437	VI	UNK	I	If	IIIC	UNK	I	UNK
9678	9678	9678	NRX_MDD5342714.1	NRX_YP_009729092.1	35.24027459954233	437	35.24027459954233	437	VI	UNK	I	Ib	IIIC	UNK	I	IB
9679	9679	9679	NRX_MDD5342714.1	NRX_AGT56108.1	35.6979405034325	437	34.80278422273782	431	VI	UNK	I	Ib	IIIC	UNK	I	IB
9680	9680	9680	NRX_MDD5342714.1	NRX_AAX82150.1	35.92677345537758	437	35.03480278422274	431	VI	UNK	I	Ib	IIIC	UNK	I	IB
9681	9681	9681	NRX_MDD5342714.1	NRX_YP_010531956.1	34.78260869565217	437	34.78260869565217	437	VI	UNK	I	Ib	IIIC	UNK	I	IB
9682	9682	9682	NRX_MDD5342714.1	NRX_CAH25675.1	35.01144164759725	437	35.01144164759725	437	VI	UNK	I	Ib	IIIC	UNK	I	IB
9683	9683	9683	NRX_MDD5342714.1	NRX_AAB66913.2	35.01144164759725	437	34.106728538283065	431	VI	UNK	I	Ib	IIIC	UNK	I	IB
9684	9684	9684	NRX_MDD5342714.1	NRX_ACY54529.1	34.32494279176201	437	34.32494279176201	437	VI	UNK	I	Ib	IIIC	UNK	I	IB
9685	9685	9685	NRX_MDD5342714.1	NRX_AAY44164.1	34.78260869565217	437	34.78260869565217	437	VI	UNK	I	Ib	IIIC	UNK	I	IB
9686	9686	9686	NRX_MDD5342714.1	NRX_UEP16361.1	34.55377574370709	437	34.55377574370709	437	VI	UNK	I	Ib	IIIC	UNK	I	IB
9687	9687	9687	NRX_MDD5342714.1	NRX_YP_010377777.1	35.01144164759725	437	35.01144164759725	437	VI	UNK	I	Ib	IIIC	UNK	I	IB
9688	9688	9688	NRX_MDD5342714.1	NRX_QGV12446.1	34.78260869565217	437	34.78260869565217	437	VI	UNK	I	Ib	IIIC	UNK	I	IB
9689	9689	9689	NRX_MDD5342714.1	NRX_BEG71806.1	34.32494279176201	437	34.32494279176201	437	VI	UNK	I	Ib	IIIC	UNK	I	IB
9690	9690	9690	NRX_MDD5342714.1	NRX_YP_009631324.1	34.78260869565217	437	34.78260869565217	437	VI	UNK	I	Ib	IIIC	UNK	I	IB
9691	9691	9691	NRX_MDD5342714.1	NRX_UHK14293.1	35.6979405034325	437	34.65116279069768	430	VI	UNK	I	Ib	IIIC	UNK	I	IB
9692	9692	9692	NRX_MDD5342714.1	NRX_AQV12928.1	34.55377574370709	437	34.55377574370709	437	VI	UNK	I	Ib	IIIC	UNK	I	IB
9693	9693	9693	NRX_MDD5342714.1	NRX_ABJ51817.1	34.55377574370709	437	34.55377574370709	437	VI	UNK	I	Ib	IIIC	UNK	I	IB
9694	9694	9694	NRX_MDD5342714.1	NRX_AFJ96572.1	35.46910755148742	437	34.8729792147806	433	VI	UNK	I	Ib	IIIC	UNK	I	IB
9695	9695	9695	NRX_MDD5342714.1	NRX_YP_010457094.1	34.78260869565217	437	34.78260869565217	437	VI	UNK	I	Ib	IIIC	UNK	I	IB
9696	9696	9696	NRX_MDD5342714.1	NRX_ADQ64288.1	34.55377574370709	437	34.55377574370709	437	VI	UNK	I	Ib	IIIC	UNK	I	IB
9697	9697	9697	NRX_MDD5342714.1	NRX_ADR77950.1	33.86727688787185	437	33.86727688787185	437	VI	UNK	I	Ib	IIIC	UNK	I	IB
9698	9698	9698	NRX_MDD5342714.1	NRX_AEX65122.1	34.78260869565217	437	34.63302752293578	436	VI	UNK	I	Ib	IIIC	UNK	I	IB
9699	9699	9699	NRX_MDD5342714.1	NRX_QGT33722.1	34.55377574370709	437	34.55377574370709	437	VI	UNK	I	Ib	IIIC	UNK	I	IB
9700	9700	9700	NRX_MDD5342714.1	NRX_BAF75479.1	34.55377574370709	437	33.64269141531322	431	VI	UNK	I	Ib	IIIC	UNK	I	IB
9701	9701	9701	NRX_MDD5342714.1	NRX_AGN94776.1	34.32494279176201	437	33.4106728538283	431	VI	UNK	I	Ib	IIIC	UNK	I	IB
9702	9702	9702	NRX_MDD5342714.1	NRX_CAD20901.1	34.32494279176201	437	34.32494279176201	437	VI	UNK	I	Ib	IIIC	UNK	I	IB
9703	9703	9703	NRX_MDD5342714.1	NRX_CAB00011.1	35.24027459954233	437	34.33874709976798	431	VI	UNK	I	Ib	IIIC	UNK	I	IB
9704	9704	9704	NRX_MDD5342714.1	NRX_ACF70519.1	35.92677345537758	437	35.03480278422274	431	VI	UNK	I	Ib	IIIC	UNK	I	IB
9705	9705	9705	NRX_MDD5342714.1	NRX_ABN50318.1	35.01144164759725	437	34.106728538283065	431	VI	UNK	I	Ib	IIIC	UNK	I	IB
9706	9706	9706	NRX_MDD5342714.1	NRX_CAQ58395.1	35.01144164759725	437	35.01144164759725	437	VI	UNK	I	Ib	IIIC	UNK	I	IB
9707	9707	9707	NRX_MDD5342714.1	NRX_O78259.1	34.32494279176201	437	33.4106728538283	431	VI	UNK	I	Ib	IIIC	UNK	I	IB
9708	9708	9708	NRX_MDD5342714.1	NRX_YP_010345470.1	35.46910755148742	437	35.46910755148742	437	VI	UNK	I	Ib	IIIC	UNK	I	IB
9709	9709	9709	NRX_MDD5342714.1	NRX_AAA64497.1	34.55377574370709	437	33.64269141531322	431	VI	UNK	I	Ib	IIIC	UNK	I	IB
9710	9710	9710	NRX_MDD5342714.1	NRX_ABY77672.1	34.09610983981693	437	33.17865429234338	431	VI	UNK	I	Ib	IIIC	UNK	I	IB
9711	9711	9711	NRX_MDD5342714.1	NRX_AAS19231.1	34.09610983981693	437	33.17865429234338	431	VI	UNK	I	Ib	IIIC	UNK	I	IB
9712	9712	9712	NRX_MDD5342714.1	NRX_AID58328.1	34.55377574370709	437	33.64269141531322	431	VI	UNK	I	Ib	IIIC	UNK	I	IB
9713	9713	9713	NRX_MDD5342714.1	NRX_ADD51725.1	33.86727688787185	437	32.94663573085847	431	VI	UNK	I	Ib	IIIC	UNK	I	IB
9714	9714	9714	NRX_MDD5342714.1	NRX_UHU33794.1	34.32494279176201	437	33.4106728538283	431	VI	UNK	I	Ib	IIIC	UNK	I	IB
9715	9715	9715	NRX_MDD5342714.1	NRX_WWQ35017.1	34.55377574370709	437	33.64269141531322	431	VI	UNK	I	Ib	IIIC	UNK	I	IB
9716	9716	9716	NRX_MDD5342714.1	NRX_AYE84494.1	34.09610983981693	437	33.17865429234338	431	VI	UNK	I	Ib	IIIC	UNK	I	IB
9717	9717	9717	NRX_MDD5342714.1	NRX_AMR44418.1	34.55377574370709	437	34.55377574370709	437	VI	UNK	I	Ib	IIIC	UNK	I	IB
9718	9718	9718	NRX_MDD5342714.1	NRX_BEV43653.1	34.78260869565217	437	34.78260869565217	437	VI	UNK	I	Ib	IIIC	UNK	I	IB
9719	9719	9719	NRX_MDD5342714.1	NRX_AGH13839.1	34.09610983981693	437	33.17865429234338	431	VI	UNK	I	Ib	IIIC	UNK	I	IB
9720	9720	9720	NRX_MDD5342714.1	NRX_AAN85748.1	34.55377574370709	437	33.64269141531322	431	VI	UNK	I	Ib	IIIC	UNK	I	IB
9721	9721	9721	NRX_MDD5342714.1	NRX_CAL33864.1	34.32494279176201	437	33.4106728538283	431	VI	UNK	I	Ib	IIIC	UNK	I	IB
9722	9722	9722	NRX_MDD5342714.1	NRX_QUF60912.1	34.78260869565217	437	33.874709976798144	431	VI	UNK	I	Ib	IIIC	UNK	I	IB
9723	9723	9723	NRX_MDD5342714.1	NRX_AGF91936.1	34.32494279176201	437	33.4106728538283	431	VI	UNK	I	Ib	IIIC	UNK	I	IB
9724	9724	9724	NRX_MDD5342714.1	NRX_QKN22056.1	34.55377574370709	437	34.55377574370709	437	VI	UNK	I	Ib	IIIC	UNK	I	IB
9725	9725	9725	NRX_MDD5342714.1	NRX_AAA19765.1	34.78260869565217	437	34.63302752293578	436	VI	UNK	I	Ib	IIIC	UNK	I	IB
9726	9726	9726	NRX_MDD5342714.1	NRX_ALG62870.1	32.951945080091534	437	32.01856148491879	431	VI	UNK	I	Ib	IIIC	UNK	I	IB
9727	9727	9727	NRX_MDD5342714.1	NRX_WP_280652750.1	35.01144164759725	437	35.01144164759725	437	VI	UNK	I	Ib	IIIC	UNK	I	IB
9728	9728	9728	NRX_MDD5342714.1	NRX_MCC6610795.1	35.92677345537758	437	35.92677345537758	437	VI	UNK	I	Ia	IIIC	UNK	I	IA
9729	9729	9729	NRX_MDD5342714.1	SLO_WP_024851896.1	36.38443935926773	437	36.38443935926773	437	VI	UNK	I	Ia	IIIC	UNK	I	IA
9730	9730	9730	NRX_MDD5342714.1	NRX_MCG8426934.1	36.38443935926773	437	36.38443935926773	437	VI	UNK	I	Ia	IIIC	UNK	I	IA
9731	9731	9731	NRX_MDD5342714.1	NRX_MBF0244274.1	36.38443935926773	437	36.38443935926773	437	VI	UNK	I	Ia	IIIC	UNK	I	IA
9732	9732	9732	NRX_MDD5342714.1	NRX_CAC9439225.1	35.92677345537758	437	35.92677345537758	437	VI	UNK	I	Ia	IIIC	UNK	I	IA
9733	9733	9733	NRX_MDD5342714.1	NRX_MCP5371574.1	36.84210526315789	437	36.84210526315789	437	VI	UNK	I	Ia	IIIC	UNK	I	IA
9734	9734	9734	NRX_MDD5342714.1	NRX_WP_066256896.1	35.46910755148742	437	35.46910755148742	437	VI	UNK	I	Ia	IIIC	UNK	I	IA
9735	9735	9735	NRX_MDD5342714.1	NRX_WP_101046988.1	35.46910755148742	437	35.46910755148742	437	VI	UNK	I	Ia	IIIC	UNK	I	IA
9736	9736	9736	NRX_MDD5342714.1	NRX_HRK40380.1	36.38443935926773	437	36.38443935926773	437	VI	UNK	I	Ia	IIIC	UNK	I	IA
9737	9737	9737	NRX_MDD5342714.1	NRX_WP_324347259.1	35.6979405034325	437	35.6979405034325	437	VI	UNK	I	Ia	IIIC	UNK	I	IA
9738	9738	9738	NRX_MDD5342714.1	LIU_IA.Afer	36.15560640732266	437	36.15560640732266	437	VI	UNK	I	Ia	IIIC	UNK	I	IA
9739	9739	9739	NRX_MDD5342714.1	NRX_KOR29534.1	36.84210526315789	437	36.69724770642202	436	VI	UNK	I	Ia	IIIC	UNK	I	IA
9740	9740	9740	NRX_MDD5342714.1	NRX_WP_386027910.1	36.84210526315789	437	36.84210526315789	437	VI	UNK	I	Ia	IIIC	UNK	I	IA
9741	9741	9741	NRX_MDD5342714.1	NRX_MEK6685794.1	34.78260869565217	437	34.48275862068966	435	VI	UNK	I	Ia	IIIC	UNK	I	IA
9742	9742	9742	NRX_MDD5342714.1	NRX_WP_096462350.1	35.24027459954233	437	35.24027459954233	437	VI	UNK	I	Ia	IIIC	UNK	I	IA
9743	9743	9743	NRX_MDD5342714.1	NRX_MEW6332301.1	36.38443935926773	437	36.38443935926773	437	VI	UNK	I	Ia	IIIC	UNK	I	IA
9744	9744	9744	NRX_MDD5342714.1	NRX_TVP90741.1	35.46910755148742	437	35.46910755148742	437	VI	UNK	I	Ia	IIIC	UNK	I	IA
9745	9745	9745	NRX_MDD5342714.1	NRX_OGI46795.1	35.6979405034325	437	35.6979405034325	437	VI	UNK	I	Ia	IIIC	UNK	I	IA
9746	9746	9746	NRX_MDD5342714.1	NRX_MEW5835426.1	36.15560640732266	437	36.15560640732266	437	VI	UNK	I	Ia	IIIC	UNK	I	IA
9747	9747	9747	NRX_MDD5342714.1	NRX_MCX7897450.1	36.15560640732266	437	36.15560640732266	437	VI	UNK	I	Ia	IIIC	UNK	I	IA
9748	9748	9748	NRX_MDD5342714.1	NRX_WP_077278557.1	36.15560640732266	437	36.15560640732266	437	VI	UNK	I	Ia	IIIC	UNK	I	IA
9749	9749	9749	NRX_MDD5342714.1	NRX_WP_238619449.1	35.92677345537758	437	35.92677345537758	437	VI	UNK	I	Ia	IIIC	UNK	I	IA
9750	9750	9750	NRX_MDD5342714.1	NRX_MCC0029350.1	35.24027459954233	437	35.24027459954233	437	VI	UNK	I	Ia	IIIC	UNK	I	IA
9751	9751	9751	NRX_MDD5342714.1	DEP_WP_136865895.1	35.6979405034325	437	35.6979405034325	437	VI	UNK	I	Ia	IIIC	UNK	I	IA
9752	9752	9752	NRX_MDD5342714.1	DEP_WP_162085967.1	35.46910755148742	437	35.46910755148742	437	VI	UNK	I	Ia	IIIC	UNK	I	IA
9753	9753	9753	NRX_MDD5342714.1	ENV_VAY88540.1	36.38443935926773	437	36.38443935926773	437	VI	UNK	I	Ia	IIIC	UNK	I	IA
9754	9754	9754	NRX_MDD5342714.1	NRX_MDD5390999.1	37.07093821510298	437	37.07093821510298	437	VI	UNK	I	Ia	IIIC	UNK	I	IA
9755	9755	9755	NRX_MDD5342714.1	NRX_WP_072791919.1	37.07093821510298	437	37.07093821510298	437	VI	UNK	I	Ia	IIIC	UNK	I	IA
9756	9756	9756	NRX_MDD5342714.1	NRX_WP_239250351.1	36.15560640732266	437	36.15560640732266	437	VI	UNK	I	Ia	IIIC	UNK	I	IA
9757	9757	9757	NRX_MDD5342714.1	NRX_NBQ67661.1	35.92677345537758	437	35.92677345537758	437	VI	UNK	I	Ia	IIIC	UNK	I	IA
9758	9758	9758	NRX_MDD5342714.1	NRX_WP_295624439.1	35.92677345537758	437	35.92677345537758	437	VI	UNK	I	Ia	IIIC	UNK	I	IA
9759	9759	9759	NRX_MDD5342714.1	NRX_MBT3457878.1	36.38443935926773	437	36.38443935926773	437	VI	UNK	I	Ia	IIIC	UNK	I	IA
9760	9760	9760	NRX_MDD5342714.1	NRX_HGX93486.1	35.6979405034325	437	35.6979405034325	437	VI	UNK	I	Ia	IIIC	UNK	I	IA
9761	9761	9761	NRX_MDD5342714.1	NRX_Q9XD77.1	35.24027459954233	437	35.24027459954233	437	VI	UNK	I	Ia	IIIC	UNK	I	IA
9762	9762	9762	NRX_MDD5342714.1	NRX_MDA8364520.1	35.92677345537758	437	35.92677345537758	437	VI	UNK	I	Ia	IIIC	UNK	I	IA
9763	9763	9763	NRX_MDD5342714.1	NRX_WP_306006417.1	35.6979405034325	437	35.6979405034325	437	VI	UNK	I	Ia	IIIC	UNK	I	IA
9764	9764	9764	NRX_MDD5342714.1	SLO_TSA10292.1	36.38443935926773	437	36.38443935926773	437	VI	UNK	I	Ia	IIIC	UNK	I	IA
9765	9765	9765	NRX_MDD5342714.1	NRX_MEO9895255.1	35.46910755148742	437	35.46910755148742	437	VI	UNK	I	Ia	IIIC	UNK	I	IA
9766	9766	9766	NRX_MDD5342714.1	NRX_WP_368999275.1	35.01144164759725	437	35.01144164759725	437	VI	UNK	I	Ia	IIIC	UNK	I	IA
9767	9767	9767	NRX_MDD5342714.1	NRX_MCB9993156.1	35.46910755148742	437	35.46910755148742	437	VI	UNK	I	Ia	IIIC	UNK	I	IA
9768	9768	9768	NRX_MDD5342714.1	NRX_WP_132695486.1	35.46910755148742	437	35.46910755148742	437	VI	UNK	I	Ia	IIIC	UNK	I	IA
9769	9769	9769	NRX_MDD5342714.1	NRX_WP_346913608.1	36.15560640732266	437	36.15560640732266	437	VI	UNK	I	Ia	IIIC	UNK	I	IA
9770	9770	9770	NRX_MDD5342714.1	NRX_WP_153116297.1	35.92677345537758	437	35.92677345537758	437	VI	UNK	I	Ia	IIIC	UNK	I	IA
9771	9771	9771	NRX_MDD5342714.1	NRX_WP_323356912.1	36.38443935926773	437	36.38443935926773	437	VI	UNK	I	Ia	IIIC	UNK	I	IA
9772	9772	9772	NRX_MDD5342714.1	NRX_MEY4806098.1	36.84210526315789	437	36.84210526315789	437	VI	UNK	I	Ia	IIIC	UNK	I	IA
9773	9773	9773	NRX_MDD5342714.1	NRX_MEB3334733.1	37.07093821510298	437	37.07093821510298	437	VI	UNK	I	Ia	IIIC	UNK	I	IA
9774	9774	9774	NRX_MDD5342714.1	NRX_WP_288915886.1	37.07093821510298	437	37.07093821510298	437	VI	UNK	I	Ia	IIIC	UNK	I	IA
9775	9775	9775	NRX_MDD5342714.1	NRX_WP_011825472.1	36.38443935926773	437	36.38443935926773	437	VI	UNK	I	Ia	IIIC	UNK	I	IA
9776	9776	9776	NRX_MDD5342714.1	NRX_HKJ10054.1	36.15560640732266	437	36.15560640732266	437	VI	UNK	I	Ia	IIIC	UNK	I	IA
9777	9777	9777	NRX_MDD5342714.1	NRX_MEA3405434.1	37.07093821510298	437	37.07093821510298	437	VI	UNK	I	Ia	IIIC	UNK	I	IA
9778	9778	9778	NRX_MDD5342714.1	DEP_RME00383.1	37.29977116704806	437	37.29977116704806	437	VI	UNK	I	If	IIIC	UNK	I	UNK
9779	9779	9779	NRX_MDD5342714.1	SLO_RME00383.1	37.29977116704806	437	37.29977116704806	437	VI	UNK	I	If	IIIC	UNK	I	UNK
9780	9780	9780	NRX_MDD5342714.1	NRX_RME00383.1	37.29977116704806	437	37.29977116704806	437	VI	UNK	I	If	IIIC	UNK	I	UNK
9781	9781	9781	NRX_MDD5342714.1	DEP_HHL73736.1	38.215102974828376	437	38.215102974828376	437	VI	UNK	I	If	IIIC	UNK	I	UNK
9782	9782	9782	NRX_MDD5342714.1	NRX_HHL73736.1	38.215102974828376	437	38.215102974828376	437	VI	UNK	I	If	IIIC	UNK	I	UNK
9783	9783	9783	NRX_MDD5342714.1	NRX_HFB68562.1	38.215102974828376	437	38.215102974828376	437	VI	UNK	I	If	IIIC	UNK	I	UNK
9784	9784	9784	NRX_MDD5342714.1	DEP_HFB68562.1	38.215102974828376	437	38.215102974828376	437	VI	UNK	I	If	IIIC	UNK	I	UNK
9785	9785	9785	NRX_MDD5342714.1	DEP_RMG64267.1	37.986270022883296	437	37.986270022883296	437	VI	UNK	I	If	IIIC	UNK	I	UNK
9786	9786	9786	NRX_MDD5342714.1	NRX_RMG64267.1	37.986270022883296	437	37.986270022883296	437	VI	UNK	I	If	IIIC	UNK	I	UNK
9787	9787	9787	NRX_MDD5342714.1	SLO_RMG64267.1	37.986270022883296	437	37.986270022883296	437	VI	UNK	I	If	IIIC	UNK	I	UNK
9788	9788	9788	NRX_MDD5342714.1	NRX_RMI14042.1	37.75743707093822	437	37.75743707093822	437	VI	UNK	I	If	IIIC	UNK	I	UNK
9789	9789	9789	NRX_MDD5342714.1	NRX_MBI3151404.1	37.07093821510298	437	37.07093821510298	437	VI	UNK	I	If	IIIC	UNK	I	UNK
9790	9790	9790	NRX_MDD5342714.1	NRX_MBI5823814.1	37.29977116704806	437	37.29977116704806	437	VI	UNK	I	If	IIIC	UNK	I	UNK
9791	9791	9791	NRX_MDD5342714.1	NRX_MEK6752144.1	37.07093821510298	437	37.07093821510298	437	VI	UNK	I	If	IIIC	UNK	I	UNK
9792	9792	9792	NRX_MDD5342714.1	NRX_MBI5351070.1	36.84210526315789	437	36.84210526315789	437	VI	UNK	I	If	IIIC	UNK	I	UNK
9793	9793	9793	NRX_MDD5342714.1	NRX_MBI5946431.1	37.29977116704806	437	37.29977116704806	437	VI	UNK	I	If	IIIC	UNK	I	UNK
9794	9794	9794	NRX_MDD5342714.1	NRX_MEW6403232.1	37.52860411899314	437	37.52860411899314	437	VI	UNK	I	If	IIIC	UNK	I	UNK
9795	9795	9795	NRX_MDD5342714.1	NRX_MDP1545403.1	37.52860411899314	437	37.52860411899314	437	VI	UNK	I	If	IIIC	UNK	I	UNK
9796	9796	9796	NRX_MDD5342714.1	NRX_MBI5347960.1	37.52860411899314	437	37.52860411899314	437	VI	UNK	I	If	IIIC	UNK	I	UNK
9797	9797	9797	NRX_MDD5342714.1	NRX_MBI5081002.1	37.29977116704806	437	37.29977116704806	437	VI	UNK	I	If	IIIC	UNK	I	UNK
9798	9798	9798	NRX_MDD5342714.1	NRX_MBI5053297.1	37.07093821510298	437	37.07093821510298	437	VI	UNK	I	If	IIIC	UNK	I	UNK
9799	9799	9799	NRX_MDD5342714.1	NRX_NOX62764.1	37.986270022883296	437	37.986270022883296	437	VI	UNK	I	If	IIIC	UNK	I	UNK
9800	9800	9800	NRX_MDD5342714.1	NRX_HID51147.1	37.52860411899314	437	37.52860411899314	437	VI	UNK	I	If	IIIC	UNK	I	UNK
9801	9801	9801	NRX_MDD5342714.1	SLO_RME84037.1	37.07093821510298	437	37.07093821510298	437	VI	UNK	I	If	IIIC	UNK	I	UNK
9802	9802	9802	NRX_MDD5342714.1	DEP_RME84037.1	37.07093821510298	437	37.07093821510298	437	VI	UNK	I	If	IIIC	UNK	I	UNK
9803	9803	9803	NRX_MDD5342714.1	NRX_RME84037.1	37.07093821510298	437	37.07093821510298	437	VI	UNK	I	If	IIIC	UNK	I	UNK
9804	9804	9804	NRX_MDD5342714.1	SLO_RME08239.1	36.38443935926773	437	36.38443935926773	437	VI	UNK	I	If	IIIC	UNK	I	UNK
9805	9805	9805	NRX_MDD5342714.1	NRX_WP_322342383.1	35.46910755148742	437	35.46910755148742	437	VI	UNK	I	Ic	IIIC	UNK	I	IC
9806	9806	9806	NRX_MDD5342714.1	NRX_WP_167391111.1	36.38443935926773	437	36.38443935926773	437	VI	UNK	I	Ic	IIIC	UNK	I	IC
9807	9807	9807	NRX_MDD5342714.1	NRX_WP_352610604.1	36.38443935926773	437	36.38443935926773	437	VI	UNK	I	Ic	IIIC	UNK	I	IC
9808	9808	9808	NRX_MDD5342714.1	NRX_WP_140642629.1	36.38443935926773	437	36.38443935926773	437	VI	UNK	I	Ic	IIIC	UNK	I	IC
9809	9809	9809	NRX_MDD5342714.1	NRX_MBA0014200.1	35.6979405034325	437	35.6979405034325	437	VI	UNK	I	Ic	IIIC	UNK	I	IC
9810	9810	9810	NRX_MDD5342714.1	NRX_WP_040851479.1	35.92677345537758	437	35.92677345537758	437	VI	UNK	I	Ic	IIIC	UNK	I	IC
9811	9811	9811	NRX_MDD5342714.1	NRX_WP_090415908.1	32.951945080091534	437	32.951945080091534	437	VI	UNK	I	Ic	IIIC	UNK	I	IC
9812	9812	9812	NRX_MDD5342714.1	NRX_MCW5714308.1	35.6979405034325	437	35.6979405034325	437	VI	UNK	I	Ic	IIIC	UNK	I	IC
9813	9813	9813	NRX_MDD5342714.1	NRX_WP_295385194.1	36.61327231121281	437	36.61327231121281	437	VI	UNK	I	Ic	IIIC	UNK	I	IC
9814	9814	9814	NRX_MDD5342714.1	NRX_AQM56373.1	35.01144164759725	437	35.01144164759725	437	VI	UNK	I	Id	IIIC	UNK	I	ID
9815	9815	9815	NRX_MDD5342714.1	NRX_AVD49850.1	34.32494279176201	437	34.32494279176201	437	VI	UNK	I	Id	IIIC	UNK	I	ID
9816	9816	9816	NRX_MDD5342714.1	NRX_AEB91214.1	35.01144164759725	437	35.01144164759725	437	VI	UNK	I	Id	IIIC	UNK	I	ID
9817	9817	9817	NRX_MDD5342714.1	NRX_AYQ93918.1	34.55377574370709	437	34.55377574370709	437	VI	UNK	I	Id	IIIC	UNK	I	ID
9818	9818	9818	NRX_MDD5342714.1	NRX_QIX03922.1	35.01144164759725	437	34.86238532110092	436	VI	UNK	I	Id	IIIC	UNK	I	ID
9819	9819	9819	NRX_MDD5342714.1	NRX_AEB39380.1	34.32494279176201	437	34.32494279176201	437	VI	UNK	I	Id	IIIC	UNK	I	ID
9820	9820	9820	NRX_MDD5342714.1	NRX_AIY31961.1	34.78260869565217	437	34.78260869565217	437	VI	UNK	I	Id	IIIC	UNK	I	ID
9821	9821	9821	NRX_MDD5342714.1	NRX_AQM56357.1	35.6979405034325	437	34.80278422273782	431	VI	UNK	I	Id	IIIC	UNK	I	ID
9822	9822	9822	NRX_MDD5342714.1	NRX_AFV95033.1	35.01144164759725	437	35.01144164759725	437	VI	UNK	I	Id	IIIC	UNK	I	ID
9823	9823	9823	NRX_MDD5342714.1	NRX_AWU59521.1	35.46910755148742	437	34.5707656612529	431	VI	UNK	I	Id	IIIC	UNK	I	ID
9824	9824	9824	NRX_MDD5342714.1	NRX_AAT78579.1	35.24027459954233	437	34.49074074074074	432	VI	UNK	I	Id	IIIC	UNK	I	ID
9825	9825	9825	NRX_MDD5342714.1	NRX_AWV54840.1	35.24027459954233	437	34.33874709976798	431	VI	UNK	I	Id	IIIC	UNK	I	ID
9826	9826	9826	NRX_MDD5342714.1	NRX_WNS68475.1	34.55377574370709	437	34.403669724770644	436	VI	UNK	I	Id	IIIC	UNK	I	ID
9827	9827	9827	NRX_MDD5342714.1	NRX_AXH06513.1	33.86727688787185	437	33.715596330275226	436	VI	UNK	I	Id	IIIC	UNK	I	ID
9828	9828	9828	NRX_MDD5342714.1	NRX_ABS20192.1	34.55377574370709	437	34.55377574370709	437	VI	UNK	I	Id	IIIC	UNK	I	ID
9829	9829	9829	NRX_MDD5342714.1	NRX_BAC06526.1	34.78260869565217	437	34.78260869565217	437	VI	UNK	I	Id	IIIC	UNK	I	ID
9830	9830	9830	NRX_MDD5342714.1	NRX_WOG34124.1	35.46910755148742	437	34.418604651162795	430	VI	UNK	I	Id	IIIC	UNK	I	ID
9831	9831	9831	NRX_MDD5342714.1	NRX_AGT98598.1	34.78260869565217	437	34.331797235023046	434	VI	UNK	I	Id	IIIC	UNK	I	ID
9832	9832	9832	NRX_MDD5342714.1	NRX_AAM45877.1	34.09610983981693	437	34.09610983981693	437	VI	UNK	I	Id	IIIC	UNK	I	ID
9833	9833	9833	NRX_MDD5342714.1	NRX_AGH25086.1	34.32494279176201	437	34.32494279176201	437	VI	UNK	I	Id	IIIC	UNK	I	ID
9834	9834	9834	NRX_MDD5342714.1	NRX_UTI93225.1	34.32494279176201	437	34.32494279176201	437	VI	UNK	I	Id	IIIC	UNK	I	ID
9835	9835	9835	NRX_MDD5342714.1	NRX_ANO81543.1	34.55377574370709	437	34.403669724770644	436	VI	UNK	I	Id	IIIC	UNK	I	ID
9836	9836	9836	NRX_MDD5342714.1	NRX_ADV39626.1	34.09610983981693	437	33.94495412844037	436	VI	UNK	I	Id	IIIC	UNK	I	ID
9837	9837	9837	NRX_MDD5342714.1	NRX_AAL46476.1	34.32494279176201	437	34.32494279176201	437	VI	UNK	I	Id	IIIC	UNK	I	ID
9838	9838	9838	NRX_MDD5342714.1	NRX_VFU06751.1	34.32494279176201	437	33.4106728538283	431	VI	UNK	I	Id	IIIC	UNK	I	ID
9839	9839	9839	NRX_MDD5342714.1	NRX_WVO00576.1	34.09610983981693	437	33.94495412844037	436	VI	UNK	I	Id	IIIC	UNK	I	ID
9840	9840	9840	NRX_MDD5342714.1	NRX_AIL33826.1	34.09610983981693	437	33.94495412844037	436	VI	UNK	I	Id	IIIC	UNK	I	ID
9841	9841	9841	NRX_MDD5342714.1	NRX_UVC57678.1	33.86727688787185	437	33.41013824884793	434	VI	UNK	I	Id	IIIC	UNK	I	ID
9842	9842	9842	NRX_MDD5342714.1	NRX_AAL11965.1	34.09610983981693	437	33.94495412844037	436	VI	UNK	I	Id	IIIC	UNK	I	ID
9843	9843	9843	NRX_MDD5342714.1	NRX_ADV75853.1	34.32494279176201	437	34.174311926605505	436	VI	UNK	I	Id	IIIC	UNK	I	ID
9844	9844	9844	NRX_MDD5342714.1	NRX_AJO68635.1	35.01144164759725	437	34.86238532110092	436	VI	UNK	I	Id	IIIC	UNK	I	ID
9845	9845	9845	NRX_MDD5342714.1	NRX_ACM42114.1	33.40961098398169	437	33.40961098398169	437	VI	UNK	I	Id	IIIC	UNK	I	ID
9846	9846	9846	NRX_MDD5342714.1	NRX_ALY33470.1	33.86727688787185	437	33.86727688787185	437	VI	UNK	I	Id	IIIC	UNK	I	ID
9847	9847	9847	NRX_MDD5342714.1	NRX_QGR10630.1	34.55377574370709	437	34.403669724770644	436	VI	UNK	I	Id	IIIC	UNK	I	ID
9848	9848	9848	NRX_MDD5342714.1	NRX_BCU08536.1	33.86727688787185	437	33.715596330275226	436	VI	UNK	I	Id	IIIC	UNK	I	ID
9849	9849	9849	NRX_MDD5342714.1	NRX_AIA82339.1	33.63844393592677	437	33.48623853211009	436	VI	UNK	I	Id	IIIC	UNK	I	ID
9850	9850	9850	NRX_MDD5342714.1	NRX_AIA82398.1	34.78260869565217	437	34.63302752293578	436	VI	UNK	I	Id	IIIC	UNK	I	ID
9851	9851	9851	NRX_MDD5342714.1	NRX_ARU83052.1	34.32494279176201	437	34.174311926605505	436	VI	UNK	I	Id	IIIC	UNK	I	ID
9852	9852	9852	NRX_MDD5342714.1	NRX_AAW22013.1	33.86727688787185	437	33.86727688787185	437	VI	UNK	I	Id	IIIC	UNK	I	ID
9853	9853	9853	NRX_MDD5342714.1	NRX_ADD71509.1	33.40961098398169	437	33.40961098398169	437	VI	UNK	I	Id	IIIC	UNK	I	ID
9854	9854	9854	NRX_MDD5342714.1	NRX_ACA52433.1	33.63844393592677	437	33.48623853211009	436	VI	UNK	I	Id	IIIC	UNK	I	ID
9855	9855	9855	NRX_MDD5342714.1	NRX_ALK87155.1	33.63844393592677	437	33.63844393592677	437	VI	UNK	I	Id	IIIC	UNK	I	ID
9856	9856	9856	NRX_MDD5342714.1	NRX_AAR83179.1	33.63844393592677	437	33.48623853211009	436	VI	UNK	I	Id	IIIC	UNK	I	ID
9857	9857	9857	NRX_MDD5342714.1	NRX_QIQ60936.1	33.63844393592677	437	33.48623853211009	436	VI	UNK	I	Id	IIIC	UNK	I	ID
9858	9858	9858	NRX_MDD5342714.1	NRX_ANC90318.1	33.40961098398169	437	33.40961098398169	437	VI	UNK	I	Id	IIIC	UNK	I	ID
9859	9859	9859	NRX_MDD5342714.1	NRX_AMR57044.1	33.86727688787185	437	33.715596330275226	436	VI	UNK	I	Id	IIIC	UNK	I	ID
9860	9860	9860	NRX_MDD5342714.1	NRX_QUE28916.1	34.78260869565217	437	34.78260869565217	437	VI	UNK	I	Id	IIIC	UNK	I	ID
9861	9861	9861	NRX_MDD5342714.1	NRX_BAC10569.1	33.63844393592677	437	33.63844393592677	437	VI	UNK	I	Id	IIIC	UNK	I	ID
9862	9862	9862	NRX_MDD5342714.1	NRX_QNL13319.1	33.18077803203661	437	32.71889400921659	434	VI	UNK	I	Id	IIIC	UNK	I	ID
9863	9863	9863	NRX_MDD5342714.1	NRX_CAJ19668.1	34.09610983981693	437	33.17865429234338	431	VI	UNK	I	Id	IIIC	UNK	I	ID
9864	9864	9864	NRX_MDD5342714.1	NRX_HMK14367.1	37.29977116704806	437	37.29977116704806	437	VI	UNK	I	Ic	IIIC	UNK	I	IC
9865	9865	9865	NRX_MDD5342714.1	NRX_HZF24930.1	35.24027459954233	437	35.24027459954233	437	VI	UNK	I	Ic	IIIC	UNK	I	IC
9866	9866	9866	NRX_MDD5342714.1	NRX_NLG75913.1	35.92677345537758	437	35.92677345537758	437	VI	UNK	I	Ic	IIIC	UNK	I	IC
9867	9867	9867	NRX_MDD5342714.1	NRX_MBA4168796.1	35.6979405034325	437	35.6979405034325	437	VI	UNK	I	Ic	IIIC	UNK	I	IC
9868	9868	9868	NRX_MDD5342714.1	NRX_WP_144343955.1	36.61327231121281	437	36.61327231121281	437	VI	UNK	I	Ic	IIIC	UNK	I	IC
9869	9869	9869	NRX_MDD5342714.1	NRX_WP_126043469.1	36.15560640732266	437	36.15560640732266	437	VI	UNK	I	Ic	IIIC	UNK	I	IC
9870	9870	9870	NRX_MDD5342714.1	NRX_WP_163152617.1	36.38443935926773	437	36.38443935926773	437	VI	UNK	I	Ic	IIIC	UNK	I	IC
9871	9871	9871	NRX_MDD5342714.1	NRX_WP_376974839.1	36.61327231121281	437	36.61327231121281	437	VI	UNK	I	Ic	IIIC	UNK	I	IC
9872	9872	9872	NRX_MDD5342714.1	NRX_WP_315799520.1	36.15560640732266	437	36.15560640732266	437	VI	UNK	I	Ic	IIIC	UNK	I	IC
9873	9873	9873	NRX_MDD5342714.1	NRX_WP_172787300.1	36.38443935926773	437	36.38443935926773	437	VI	UNK	I	Ic	IIIC	UNK	I	IC
9874	9874	9874	NRX_MDD5342714.1	NRX_WP_027546249.1	36.61327231121281	437	36.61327231121281	437	VI	UNK	I	Ic	IIIC	UNK	I	IC
9875	9875	9875	NRX_MDD5342714.1	NRX_WP_254097045.1	36.61327231121281	437	36.61327231121281	437	VI	UNK	I	Ic	IIIC	UNK	I	IC
9876	9876	9876	NRX_MDD5342714.1	NRX_WP_300257291.1	36.61327231121281	437	36.61327231121281	437	VI	UNK	I	Ic	IIIC	UNK	I	IC
9877	9877	9877	NRX_MDD5342714.1	NRX_WP_192736926.1	36.38443935926773	437	36.38443935926773	437	VI	UNK	I	Ic	IIIC	UNK	I	IC
9878	9878	9878	NRX_MDD5342714.1	NRX_HMI11584.1	36.15560640732266	437	36.15560640732266	437	VI	UNK	I	Ic	IIIC	UNK	I	IC
9879	9879	9879	NRX_MDD5342714.1	NRX_Q07RX1.1	36.38443935926773	437	36.38443935926773	437	VI	UNK	I	Ic	IIIC	UNK	I	IC
9880	9880	9880	NRX_MDD5342714.1	NRX_WP_107343569.1	37.07093821510298	437	37.07093821510298	437	VI	UNK	I	Ic	IIIC	UNK	I	IC
9881	9881	9881	NRX_MDD5342714.1	NRX_WP_187392118.1	36.38443935926773	437	36.38443935926773	437	VI	UNK	I	Ic	IIIC	UNK	I	IC
9882	9882	9882	NRX_MDD5342714.1	NRX_WP_274964748.1	36.38443935926773	437	36.38443935926773	437	VI	UNK	I	Ic	IIIC	UNK	I	IC
9883	9883	9883	NRX_MDD5342714.1	NRX_WP_085227175.1	35.6979405034325	437	35.6979405034325	437	VI	UNK	I	Ic	IIIC	UNK	I	IC
9884	9884	9884	NRX_MDD5342714.1	NRX_WP_298434051.1	35.92677345537758	437	35.77981651376147	436	VI	UNK	I	Ic	IIIC	UNK	I	IC
9885	9885	9885	NRX_MDD5342714.1	NRX_MBI2744575.1	35.6979405034325	437	35.55045871559633	436	VI	UNK	I	Ic	IIIC	UNK	I	IC
9886	9886	9886	NRX_MDD5342714.1	NRX_MES2088461.1	36.84210526315789	437	36.69724770642202	436	VI	UNK	I	Ic	IIIC	UNK	I	IC
9887	9887	9887	NRX_MDD5342714.1	NRX_MBL8327563.1	35.46910755148742	437	35.321100917431195	436	VI	UNK	I	Ic	IIIC	UNK	I	IC
9888	9888	9888	NRX_MDD5342714.1	NRX_TLY65259.1	35.01144164759725	437	34.86238532110092	436	VI	UNK	I	Ic	IIIC	UNK	I	IC
9889	9889	9889	NRX_MDD5342714.1	NRX_HJW11434.1	36.15560640732266	437	36.15560640732266	437	VI	UNK	I	Ic	IIIC	UNK	I	IC
9890	9890	9890	NRX_MDD5342714.1	NRX_MEC9199544.1	36.38443935926773	437	36.23853211009174	436	VI	UNK	I	Ic	IIIC	UNK	I	IC
9891	9891	9891	NRX_MDD5342714.1	NRX_WP_199257767.1	36.15560640732266	437	36.00917431192661	436	VI	UNK	I	Ic	IIIC	UNK	I	IC
9892	9892	9892	NRX_MDD5342714.1	NRX_MCB1506756.1	35.6979405034325	437	35.55045871559633	436	VI	UNK	I	Ic	IIIC	UNK	I	IC
9893	9893	9893	NRX_MDD5342714.1	NRX_THK35819.1	37.07093821510298	437	36.92660550458716	436	VI	UNK	I	Ic	IIIC	UNK	I	IC
9894	9894	9894	NRX_MDD5342714.1	NRX_WP_153408858.1	36.61327231121281	437	36.46788990825688	436	VI	UNK	I	Ic	IIIC	UNK	I	IC
9895	9895	9895	NRX_MDD5342714.1	NRX_WP_035714483.1	37.07093821510298	437	36.92660550458716	436	VI	UNK	I	Ic	IIIC	UNK	I	IC
9896	9896	9896	NRX_MDD5342714.1	NRX_MDM0115925.1	35.6979405034325	437	35.55045871559633	436	VI	UNK	I	Ic	IIIC	UNK	I	IC
9897	9897	9897	NRX_MDD5342714.1	NRX_MBU0604084.1	35.92677345537758	437	35.77981651376147	436	VI	UNK	I	Ic	IIIC	UNK	I	IC
9898	9898	9898	NRX_MDD5342714.1	NRX_ABM95736.1	35.92677345537758	437	35.77981651376147	436	VI	UNK	I	Ic	IIIC	UNK	I	IC
9899	9899	9899	NRX_MDD5342714.1	NRX_WP_346772284.1	35.6979405034325	437	35.55045871559633	436	VI	UNK	I	Ic	IIIC	UNK	I	IC
9900	9900	9900	NRX_MDD5342714.1	NRX_UZH84251.1	36.38443935926773	437	36.23853211009174	436	VI	UNK	I	Ic	IIIC	UNK	I	IC
9901	9901	9901	NRX_MDD5342714.1	NRX_WP_238120475.1	36.61327231121281	437	36.46788990825688	436	VI	UNK	I	Ic	IIIC	UNK	I	IC
9902	9902	9902	NRX_MDD5342714.1	NRX_WP_282642597.1	36.38443935926773	437	36.23853211009174	436	VI	UNK	I	Ic	IIIC	UNK	I	IC
9903	9903	9903	NRX_MDD5342714.1	NRX_WP_226164611.1	36.38443935926773	437	36.38443935926773	437	VI	UNK	I	Ic	IIIC	UNK	I	IC
9904	9904	9904	NRX_MDD5342714.1	NRX_HEX9094195.1	35.92677345537758	437	35.92677345537758	437	VI	UNK	I	Ic	IIIC	UNK	I	IC
9905	9905	9905	NRX_MDD5342714.1	NRX_EMF57107.1	36.38443935926773	437	36.38443935926773	437	VI	UNK	I	Ie	IIIC	UNK	I	IE
9906	9906	9906	NRX_MDD5342714.1	NRX_WP_334573625.1	36.15560640732266	437	36.15560640732266	437	VI	UNK	I	Ie	IIIC	UNK	I	IE
9907	9907	9907	NRX_MDD5342714.1	NRX_MEV5411309.1	35.6979405034325	437	35.6979405034325	437	VI	UNK	I	Ie	IIIC	UNK	I	IE
9908	9908	9908	NRX_MDD5342714.1	NRX_MCW2918912.1	36.38443935926773	437	36.38443935926773	437	VI	UNK	I	Ie	IIIC	UNK	I	IE
9909	9909	9909	NRX_MDD5342714.1	NRX_WP_197013567.1	35.6979405034325	437	35.6979405034325	437	VI	UNK	I	Ie	IIIC	UNK	I	IE
9910	9910	9910	NRX_MDD5342714.1	NRX_WP_030166954.1	35.6979405034325	437	35.6979405034325	437	VI	UNK	I	Ie	IIIC	UNK	I	IE
9911	9911	9911	NRX_MDD5342714.1	NRX_WP_378302773.1	36.38443935926773	437	36.38443935926773	437	VI	UNK	I	Ie	IIIC	UNK	I	IE
9912	9912	9912	NRX_MDD5342714.1	NRX_WP_089313748.1	35.92677345537758	437	35.92677345537758	437	VI	UNK	I	Ie	IIIC	UNK	I	IE
9913	9913	9913	NRX_MDD5342714.1	NRX_WP_375047124.1	36.15560640732266	437	36.15560640732266	437	VI	UNK	I	Ie	IIIC	UNK	I	IE
9914	9914	9914	NRX_MDD5342714.1	NRX_WP_347677911.1	35.6979405034325	437	35.6979405034325	437	VI	UNK	I	Ie	IIIC	UNK	I	IE
9915	9915	9915	NRX_MDD5342714.1	NRX_WP_285496134.1	35.01144164759725	437	35.01144164759725	437	VI	UNK	I	Ie	IIIC	UNK	I	IE
9916	9916	9916	NRX_MDD5342714.1	NRX_GAA1573910.1	35.6979405034325	437	35.6979405034325	437	VI	UNK	I	Ie	IIIC	UNK	I	IE
9917	9917	9917	NRX_MDD5342714.1	NRX_WP_192755983.1	36.15560640732266	437	36.15560640732266	437	VI	UNK	I	Ie	IIIC	UNK	I	IE
9918	9918	9918	NRX_MDD5342714.1	NRX_GAA2757759.1	36.61327231121281	437	36.61327231121281	437	VI	UNK	I	Ie	IIIC	UNK	I	IE
9919	9919	9919	NRX_MDD5342714.1	NRX_MBI1759374.1	35.6979405034325	437	35.6979405034325	437	VI	UNK	I	Ie	IIIC	UNK	I	IE
9920	9920	9920	NRX_MDD5342714.1	NRX_WP_256100801.1	36.38443935926773	437	36.38443935926773	437	VI	UNK	I	Ie	IIIC	UNK	I	IE
9921	9921	9921	NRX_MDD5342714.1	NRX_WP_205873618.1	36.61327231121281	437	36.61327231121281	437	VI	UNK	I	Ie	IIIC	UNK	I	IE
9922	9922	9922	NRX_MDD5342714.1	NRX_MBS1696583.1	36.38443935926773	437	36.38443935926773	437	VI	UNK	I	Ie	IIIC	UNK	I	IE
9923	9923	9923	NRX_MDD5342714.1	NRX_WP_069407305.1	36.38443935926773	437	36.38443935926773	437	VI	UNK	I	Ie	IIIC	UNK	I	IE
9924	9924	9924	NRX_MDD5342714.1	NRX_WP_149373008.1	36.38443935926773	437	36.38443935926773	437	VI	UNK	I	Ie	IIIC	UNK	I	IE
9925	9925	9925	NRX_MDD5342714.1	NRX_WP_379623944.1	35.46910755148742	437	35.46910755148742	437	VI	UNK	I	Ie	IIIC	UNK	I	IE
9926	9926	9926	NRX_MDD5342714.1	NRX_HZS20524.1	36.15560640732266	437	36.15560640732266	437	VI	UNK	I	Ie	IIIC	UNK	I	IE
9927	9927	9927	NRX_MDD5342714.1	NRX_HZS22858.1	36.15560640732266	437	36.15560640732266	437	VI	UNK	I	Ie	IIIC	UNK	I	IE
9928	9928	9928	NRX_MDD5342714.1	NRX_MBO0772805.1	36.15560640732266	437	36.15560640732266	437	VI	UNK	I	Ie	IIIC	UNK	I	IE
9929	9929	9929	NRX_MDD5342714.1	NRX_HXZ73503.1	36.61327231121281	437	36.61327231121281	437	VI	UNK	I	Ie	IIIC	UNK	I	IE
9930	9930	9930	NRX_MDD5342714.1	NRX_HWN59083.1	36.84210526315789	437	36.84210526315789	437	VI	UNK	I	Ie	IIIC	UNK	I	IE
9931	9931	9931	NRX_MDD5342714.1	NRX_PZS19536.1	34.78260869565217	437	34.78260869565217	437	VI	UNK	I	Ie	IIIC	UNK	I	IE
9932	9932	9932	NRX_MDD5342714.1	NRX_WP_358071367.1	37.75743707093822	437	37.75743707093822	437	VI	UNK	I	Ie	IIIC	UNK	I	IE
9933	9933	9933	NRX_MDD5342714.1	NRX_WP_378626454.1	37.75743707093822	437	37.75743707093822	437	VI	UNK	I	Ie	IIIC	UNK	I	IE
9934	9934	9934	NRX_MDD5342714.1	NRX_WP_067526036.1	36.61327231121281	437	36.61327231121281	437	VI	UNK	I	Ie	IIIC	UNK	I	IE
9935	9935	9935	NRX_MDD5342714.1	NRX_WP_379449971.1	36.61327231121281	437	36.61327231121281	437	VI	UNK	I	Ie	IIIC	UNK	I	IE
9936	9936	9936	NRX_MDD5342714.1	NRX_MET7770644.1	36.38443935926773	437	36.38443935926773	437	VI	UNK	I	Ie	IIIC	UNK	I	IE
9937	9937	9937	NRX_MDD5342714.1	NRX_WP_280430588.1	36.84210526315789	437	36.84210526315789	437	VI	UNK	I	Ie	IIIC	UNK	I	IE
9938	9938	9938	NRX_MDD5342714.1	NRX_MEV6559784.1	36.84210526315789	437	36.84210526315789	437	VI	UNK	I	Ie	IIIC	UNK	I	IE
9939	9939	9939	NRX_MDD5342714.1	NRX_WP_357730499.1	36.84210526315789	437	36.84210526315789	437	VI	UNK	I	Ie	IIIC	UNK	I	IE
9940	9940	9940	NRX_MDD5342714.1	NRX_WP_350909306.1	36.84210526315789	437	36.84210526315789	437	VI	UNK	I	Ie	IIIC	UNK	I	IE
9941	9941	9941	NRX_MDD5342714.1	NRX_WP_330180730.1	35.6979405034325	437	35.6979405034325	437	VI	UNK	I	Ie	IIIC	UNK	I	IE
9942	9942	9942	NRX_MDD5342714.1	NRX_WP_036501264.1	37.07093821510298	437	37.07093821510298	437	VI	UNK	I	Ie	IIIC	UNK	I	IE
9943	9943	9943	NRX_MDD5342714.1	NRX_WP_039782032.1	36.84210526315789	437	36.84210526315789	437	VI	UNK	I	Ie	IIIC	UNK	I	IE
9944	9944	9944	NRX_MDD5342714.1	NRX_MBV8079534.1	37.29977116704806	437	37.29977116704806	437	VI	UNK	I	Ie	IIIC	UNK	I	IE
9945	9945	9945	NRX_MDD5342714.1	NRX_HEY2259741.1	35.46910755148742	437	35.46910755148742	437	VI	UNK	I	Ie	IIIC	UNK	I	IE
9946	9946	9946	NRX_MDD5342714.1	NRX_MBA3328647.1	35.6979405034325	437	35.6979405034325	437	VI	UNK	I	Ie	IIIC	UNK	I	IE
9947	9947	9947	NRX_MDD5342714.1	NRX_MEJ7891300.1	34.78260869565217	437	34.78260869565217	437	VI	UNK	I	Ie	IIIC	UNK	I	IE
9948	9948	9948	NRX_MDD5342714.1	NRX_HEX5192110.1	36.15560640732266	437	36.15560640732266	437	VI	UNK	I	Ie	IIIC	UNK	I	IE
9949	9949	9949	NRX_MDD5342714.1	NRX_HEX8968273.1	35.92677345537758	437	35.92677345537758	437	VI	UNK	I	Ie	IIIC	UNK	I	IE
9950	9950	9950	NRX_MDD5342714.1	NRX_HZV50021.1	35.92677345537758	437	35.92677345537758	437	VI	UNK	I	Ie	IIIC	UNK	I	IE
9951	9951	9951	NRX_MDD5342714.1	NRX_MEO8292075.1	36.38443935926773	437	36.38443935926773	437	VI	UNK	I	Ie	IIIC	UNK	I	IE
9952	9952	9952	NRX_MDD5342714.1	NRX_HEY2667341.1	35.6979405034325	437	35.6979405034325	437	VI	UNK	I	Ie	IIIC	UNK	I	IE
9953	9953	9953	NRX_MDD5342714.1	NRX_MEX2588264.1	36.61327231121281	437	36.61327231121281	437	VI	UNK	I	Ie	IIIC	UNK	I	IE
9954	9954	9954	NRX_MDD5342714.1	NRX_WP_317997254.1	35.46910755148742	437	35.46910755148742	437	VI	UNK	I	Ie	IIIC	UNK	I	IE
9955	9955	9955	NRX_MDD5342714.1	SLO_WP_095045405.1	36.84210526315789	437	36.55172413793103	435	VI	UNK	I	Iβ	IIIC	UNK	I	I'
9956	9956	9956	NRX_MDD5342714.1	NRX_CUS06078.1	36.84210526315789	437	36.55172413793103	435	VI	UNK	I	Iβ	IIIC	UNK	I	I'
9957	9957	9957	NRX_MDD5342714.1	NRX_MCW5864629.1	37.07093821510298	437	36.7816091954023	435	VI	UNK	I	Iβ	IIIC	UNK	I	I'
9958	9958	9958	NRX_MDD5342714.1	LIU_IP.Rifcsp9	37.52860411899314	437	37.38532110091743	436	VI	UNK	I	Iβ	IIIC	UNK	I	I'
9959	9959	9959	NRX_MDD5342714.1	NRX_OGO46527.1	38.215102974828376	437	38.07339449541284	436	VI	UNK	I	Iβ	IIIC	UNK	I	I'
9960	9960	9960	NRX_MDD5342714.1	NRX_MBF8283287.1	37.986270022883296	437	37.84403669724771	436	VI	UNK	I	Iβ	IIIC	UNK	I	I'
9961	9961	9961	NRX_MDD5342714.1	SLO_SR1_18_B1_scaffold_509483_7|SR1_18_Bp1_UNK|SR1_18_Bp1_QB3_181220	38.215102974828376	437	38.07339449541284	436	VI	UNK	I	Iβ	IIIC	UNK	I	I'
9962	9962	9962	NRX_MDD5342714.1	NRX_MBV8265309.1	37.986270022883296	437	37.84403669724771	436	VI	UNK	I	Iβ	IIIC	UNK	I	I'
9963	9963	9963	NRX_MDD5342714.1	NRX_MBV8677696.1	37.986270022883296	437	37.84403669724771	436	VI	UNK	I	Iβ	IIIC	UNK	I	I'
9964	9964	9964	NRX_MDD5342714.1	NRX_MBV8557132.1	37.75743707093822	437	37.61467889908257	436	VI	UNK	I	Iβ	IIIC	UNK	I	I'
9965	9965	9965	NRX_MDD5342714.1	LIU_IP.SRVP_2	34.55377574370709	437	33.94919168591224	433	VI	UNK	I	Iβ	IIIC	UNK	I	I'
9966	9966	9966	NRX_MDD5342714.1	NRX_MCC6187578.1	37.75743707093822	437	37.61467889908257	436	VI	UNK	I	Iβ	IIIC	UNK	I	I'
9967	9967	9967	NRX_MDD5342714.1	LIU_IP.Rifcsp4	38.443935926773456	437	38.30275229357798	436	VI	UNK	I	Iβ	IIIC	UNK	I	I'
9968	9968	9968	NRX_MDD5342714.1	LIU_IP.Rifcsp3	37.07093821510298	437	36.04651162790697	430	VI	UNK	I	Iβ	IIIC	UNK	I	I'
9969	9969	9969	NRX_MDD5342714.1	LIU_IP.181221	37.07093821510298	437	36.92660550458716	436	VI	UNK	I	Iβ	IIIC	UNK	I	I'
9970	9970	9970	NRX_MDD5342714.1	NRX_MBI4670958.1	37.07093821510298	437	36.92660550458716	436	VI	UNK	I	Iβ	IIIC	UNK	I	I'
9971	9971	9971	NRX_MDD5342714.1	LIU_IP.181220	37.29977116704806	437	37.15596330275229	436	VI	UNK	I	Iβ	IIIC	UNK	I	I'
9972	9972	9972	NRX_MDD5342714.1	NRX_MBI3914663.1	36.15560640732266	437	36.00917431192661	436	VI	UNK	I	Iβ	IIIC	UNK	I	I'
9973	9973	9973	NRX_MDD5342714.1	NRX_HJO33789.1	36.38443935926773	437	36.23853211009174	436	VI	UNK	I	Iβ	IIIC	UNK	I	I'
9974	9974	9974	NRX_MDD5342714.1	NRX_MBU37760.1	35.24027459954233	437	35.091743119266056	436	VI	UNK	I	Iβ	IIIC	UNK	I	I'
9975	9975	9975	NRX_MDD5342714.1	LIU_IP.MBU3776	36.15560640732266	437	36.00917431192661	436	VI	UNK	I	Iβ	IIIC	UNK	I	I'
9976	9976	9976	NRX_MDD5342714.1	LIU_IP.Rifcsp2	36.61327231121281	437	36.46788990825688	436	VI	UNK	I	Iβ	IIIC	UNK	I	I'
9977	9977	9977	NRX_MDD5342714.1	LIU_IP.190301	38.672768878718536	437	38.39080459770115	435	VI	UNK	I	Iβ	IIIC	UNK	I	I'
9978	9978	9978	NRX_MDD5342714.1	NRX_MBI3361835.1	38.672768878718536	437	38.39080459770115	435	VI	UNK	I	Iβ	IIIC	UNK	I	I'
9979	9979	9979	NRX_MDD5342714.1	LIU_IP.GD2017	38.215102974828376	437	37.93103448275862	435	VI	UNK	I	Iβ	IIIC	UNK	I	I'
9980	9980	9980	NRX_MDD5342714.1	NRX_MDZ7267510.1	37.29977116704806	437	37.01149425287356	435	VI	UNK	I	Iβ	IIIC	UNK	I	I'
9981	9981	9981	NRX_MDD5342714.1	NRX_MBX3057595.1	37.29977116704806	437	37.15596330275229	436	VI	UNK	I	Iβ	IIIC	UNK	I	I'
9982	9982	9982	NRX_MDD5342714.1	NRX_HUM70947.1	36.38443935926773	437	36.23853211009174	436	VI	UNK	I	Iβ	IIIC	UNK	I	I'
9983	9983	9983	NRX_MDD5342714.1	NRX_HRQ41472.1	36.61327231121281	437	36.46788990825688	436	VI	UNK	I	Iβ	IIIC	UNK	I	I'
9984	9984	9984	NRX_MDD5342714.1	NRX_MEI2612278.1	37.75743707093822	437	37.61467889908257	436	VI	UNK	I	Iβ	IIIC	UNK	I	I'
9985	9985	9985	NRX_MDD5342714.1	NRX_MBP8001947.1	37.52860411899314	437	37.38532110091743	436	VI	UNK	I	Iβ	IIIC	UNK	I	I'
9986	9986	9986	NRX_MDD5342714.1	SLO_MBE2202408.1	37.75743707093822	437	37.61467889908257	436	VI	UNK	I	Iβ	IIIC	UNK	I	I'
9987	9987	9987	NRX_MDD5342714.1	LIU_IP.321A	37.29977116704806	437	37.15596330275229	436	VI	UNK	I	Iβ	IIIC	UNK	I	I'
9988	9988	9988	NRX_MDD5342714.1	NRX_MCB8928087.1	37.986270022883296	437	37.84403669724771	436	VI	UNK	I	Iβ	IIIC	UNK	I	I'
9989	9989	9989	NRX_MDD5342714.1	NRX_MBK7897396.1	37.29977116704806	437	37.15596330275229	436	VI	UNK	I	Iβ	IIIC	UNK	I	I'
9990	9990	9990	NRX_MDD5342714.1	NRX_MEZ4590240.1	37.29977116704806	437	37.15596330275229	436	VI	UNK	I	Iβ	IIIC	UNK	I	I'
9991	9991	9991	NRX_MDD5342714.1	NRX_MBK8901421.1	37.29977116704806	437	37.15596330275229	436	VI	UNK	I	Iβ	IIIC	UNK	I	I'
9992	9992	9992	NRX_MDD5342714.1	NRX_MCA9954536.1	37.29977116704806	437	37.15596330275229	436	VI	UNK	I	Iβ	IIIC	UNK	I	I'
9993	9993	9993	NRX_MDD5342714.1	NRX_MCC6604233.1	36.84210526315789	437	36.69724770642202	436	VI	UNK	I	Iβ	IIIC	UNK	I	I'
9994	9994	9994	NRX_MDD5342714.1	NRX_MBK7914972.1	37.07093821510298	437	36.92660550458716	436	VI	UNK	I	Iβ	IIIC	UNK	I	I'
9995	9995	9995	NRX_MDD5342714.1	NRX_HFC12553.1	36.61327231121281	437	36.46788990825688	436	VI	UNK	I	Iβ	IIIC	UNK	I	I'
9996	9996	9996	NRX_MDD5342714.1	SLO_HFC12553.1	36.61327231121281	437	36.46788990825688	436	VI	UNK	I	Iβ	IIIC	UNK	I	I'
9997	9997	9997	NRX_MDD5342714.1	NRX_MCA9951702.1	37.75743707093822	437	37.61467889908257	436	VI	UNK	I	Iβ	IIIC	UNK	I	I'
9998	9998	9998	NRX_MDD5342714.1	SLO_RMF31056.1	40.274599542334094	437	39.722863741339495	433	VI	UNK	I	Iβ	IIIC	UNK	I	I'
9999	9999	9999	NRX_MDD5342714.1	NRX_WP_264843211.1	38.901601830663616	437	38.62068965517241	435	VI	UNK	I	Iβ	IIIC	UNK	I	I'
10000	10000	10000	NRX_MDD5342714.1	SLO_B_1_S1_170907_scaffold_241187_5|GD2017_1_B_1_S1_170907_UNK|GD2017_1_B_1_S1_Biohub_170907	39.359267734553775	437	39.08045977011494	435	VI	UNK	I	Iβ	IIIC	UNK	I	I'
10001	10001	10001	NRX_MDD5342714.1	NRX_MBI4514075.1	39.130434782608695	437	38.85057471264368	435	VI	UNK	I	Iβ	IIIC	UNK	I	I'
10002	10002	10002	NRX_MDD5342714.1	NRX_HTR20940.1	38.215102974828376	437	37.93103448275862	435	VI	UNK	I	Iβ	IIIC	UNK	I	I'
10003	10003	10003	NRX_MDD5342714.1	NRX_MDR7578424.1	38.215102974828376	437	38.07339449541284	436	VI	UNK	I	Iγ	IIIC	UNK	I	I''
10004	10004	10004	NRX_MDD5342714.1	LIU_IDP.Ga0105160	38.215102974828376	437	38.07339449541284	436	VI	UNK	I	Iγ	IIIC	UNK	I	I''
10005	10005	10005	NRX_MDD5342714.1	NRX_MDR7462213.1	38.215102974828376	437	38.07339449541284	436	VI	UNK	I	Iγ	IIIC	UNK	I	I''
10006	10006	10006	NRX_MDD5342714.1	NRX_MDR7393622.1	39.130434782608695	437	38.99082568807339	436	VI	UNK	I	Iγ	IIIC	UNK	I	I''
10007	10007	10007	NRX_MDD5342714.1	NRX_MDR7610765.1	39.130434782608695	437	38.99082568807339	436	VI	UNK	I	Iγ	IIIC	UNK	I	I''
10008	10008	10008	NRX_MDD5342714.1	NRX_MDR7433497.1	39.130434782608695	437	38.99082568807339	436	VI	UNK	I	Iγ	IIIC	UNK	I	I''
10009	10009	10009	NRX_MDD5342714.1	NRX_8U66_A	38.901601830663616	437	38.76146788990826	436	VI	UNK	I	Iγ	IIIC	UNK	I	I''
10010	10010	10010	NRX_MDD5342714.1	LIU_IDP.Firmi	39.130434782608695	437	38.99082568807339	436	VI	UNK	I	Iγ	IIIC	UNK	I	I''
10011	10011	10011	NRX_MDD5342714.1	NRX_MDR5694372.1	39.130434782608695	437	38.99082568807339	436	VI	UNK	I	Iγ	IIIC	UNK	I	I''
10012	10012	10012	NRX_MDD5342714.1	LIU_IDP.Ga0073933	38.443935926773456	437	38.30275229357798	436	VI	UNK	I	Iγ	IIIC	UNK	I	I''
10013	10013	10013	NRX_MDD5342714.1	LIU_IP.HBY9641	38.215102974828376	437	37.2093023255814	430	VI	UNK	I	Iβ	IIIC	UNK	I	I'
10014	10014	10014	NRX_MDD5342714.1	SLO_RMF04955.1	37.52860411899314	437	37.38532110091743	436	VI	UNK	I	Iβ	IIIC	UNK	I	I'
10015	10015	10015	NRX_MDD5342714.1	LIU_Ialp.GWC2	42.10526315789473	437	41.57043879907621	433	VI	UNK	I	Iα	IIIC	UNK	I	Iα
10016	10016	10016	NRX_MDD5342714.1	NRX_OGN85134.1	42.10526315789473	437	41.57043879907621	433	VI	UNK	I	Iα	IIIC	UNK	I	Iα
10017	10017	10017	NRX_MDD5342714.1	LIU_Ialp.OGN85134	41.87643020594965	437	41.33949191685912	433	VI	UNK	I	Iα	IIIC	UNK	I	Iα
10018	10018	10018	NRX_MDD5342714.1	NRX_MEK6191180.1	43.93592677345538	437	43.41801385681293	433	VI	UNK	I	Iα	IIIC	UNK	I	Iα
10019	10019	10019	NRX_MDD5342714.1	LIU_Ialp.31868	44.39359267734554	437	43.87990762124711	433	VI	UNK	I	Iα	IIIC	UNK	I	Iα
10020	10020	10020	NRX_MDD5342714.1	NRX_MEW5991288.1	44.39359267734554	437	43.87990762124711	433	VI	UNK	I	Iα	IIIC	UNK	I	Iα
10021	10021	10021	NRX_MDD5342714.1	NRX_HEX9549667.1	43.93592677345538	437	43.41801385681293	433	VI	UNK	I	Iα	IIIC	UNK	I	Iα
10022	10022	10022	NRX_MDD5342714.1	LIU_Ialp.RBG_16	42.79176201372998	437	42.26327944572749	433	VI	UNK	I	Iα	IIIC	UNK	I	Iα
10023	10023	10023	NRX_MDD5342714.1	NRX_OGO55603.1	42.79176201372998	437	42.26327944572749	433	VI	UNK	I	Iα	IIIC	UNK	I	Iα
10024	10024	10024	NRX_MDD5342714.1	LIU_Ialp.OGO55603	42.5629290617849	437	42.0323325635104	433	VI	UNK	I	Iα	IIIC	UNK	I	Iα
10025	10025	10025	NRX_MDD5342714.1	LIU_Ialp.PLM2	43.47826086956522	437	42.956120092378754	433	VI	UNK	I	Iα	IIIC	UNK	I	Iα
10026	10026	10026	NRX_MDD5342714.1	NRX_HEX5149462.1	43.02059496567506	437	42.494226327944574	433	VI	UNK	I	Iα	IIIC	UNK	I	Iα
10027	10027	10027	NRX_MDD5342714.1	LIU_Ialp.NIA_04552	40.274599542334094	437	39.722863741339495	433	VI	UNK	I	Iα	IIIC	UNK	I	Iα
10028	10028	10028	NRX_MDD5342714.1	NRX_NIA04552.1	40.274599542334094	437	39.722863741339495	433	VI	UNK	I	Iα	IIIC	UNK	I	Iα
10029	10029	10029	NRX_MDD5342714.1	NRX_WP_237889062.1	40.274599542334094	437	39.722863741339495	433	VI	UNK	I	Iα	IIIC	UNK	I	Iα
10030	10030	10030	NRX_MDD5342714.1	SLO_MBC8333483.1	42.5629290617849	437	42.0323325635104	433	VI	UNK	I	Iα	IIIC	UNK	I	Iα
10031	10031	10031	NRX_MDD5342714.1	NRX_MBC8333483.1	42.5629290617849	437	42.0323325635104	433	VI	UNK	I	Iα	IIIC	UNK	I	Iα
10032	10032	10032	NRX_MDD5342714.1	NRX_MBT3392062.1	42.5629290617849	437	41.49184149184149	429	VI	UNK	I	Iα	IIIC	UNK	I	Iα
10033	10033	10033	NRX_MDD5342714.1	WIN_OYV09315.1	42.33409610983982	437	39.71291866028708	418	VI	UNK	III		IIIC	UNK	IIIA	UNK
10034	10034	10034	NRX_MDD5342714.1	NRX_MDQ1313113.1	42.10526315789473	437	39.328537170263786	417	VI	UNK	III		IIIC	UNK	IIIA	UNK
10035	10035	10035	NRX_MDD5342714.1	NRX_MCK9564609.1	40.96109839816934	437	38.1294964028777	417	VI	UNK	III		IIIC	UNK	IIIA	UNK
10036	10036	10036	NRX_MDD5342714.1	NRX_MDQ1261032.1	40.50343249427917	437	37.64988009592326	417	VI	UNK	III	None	IIIC	UNK	IIIA	UNK
10037	10037	10037	NRX_MDD5342714.1	NRX_RQW78601.1	42.10526315789473	437	39.328537170263786	417	VI	UNK	III		IIIC	UNK	IIIA	UNK
10038	10038	10038	NRX_MDD5342714.1	NRX_HNX09881.1	41.18993135011442	437	38.36930455635492	417	VI	UNK	III	None	IIIC	UNK	IIIA	UNK
10039	10039	10039	NRX_MDD5342714.1	NRX_MFB3766316.1	41.87643020594965	437	39.08872901678657	417	VI	UNK	III		IIIC	UNK	IIIA	UNK
10040	10040	10040	NRX_MDD5342714.1	NRX_MCX8207131.1	44.8512585812357	437	42.3444976076555	418	VI	UNK	III		IIIC	UNK	IIIA	UNK
10041	10041	10041	NRX_MDD5342714.1	NRX_MCQ8903765.1	45.30892448512586	437	42.68585131894484	417	VI	UNK	III		IIIC	UNK	IIIA	UNK
10042	10042	10042	NRX_MDD5342714.1	NRX_HOO54132.1	41.64759725400457	437	38.84892086330935	417	VI	UNK	III		IIIC	UNK	IIIA	UNK
10043	10043	10043	NRX_MDD5342714.1	NRX_HRW83749.1	42.33409610983982	437	39.42307692307692	416	VI	UNK	III		IIIC	UNK	IIIA	UNK
10044	10044	10044	NRX_MDD5342714.1	NRX_MBE0522962.1	42.5629290617849	437	39.66346153846153	416	VI	UNK	III		IIIC	UNK	IIIA	UNK
10045	10045	10045	NRX_MDD5342714.1	NRX_MCD4808803.1	42.10526315789473	437	39.18269230769231	416	VI	UNK	III		IIIC	UNK	IIIA	UNK
10046	10046	10046	NRX_MDD5342714.1	NRX_MBC2698083.1	42.33409610983982	437	39.42307692307692	416	VI	UNK	III		IIIC	UNK	IIIA	UNK
10047	10047	10047	NRX_MDD5342714.1	NRX_WP_048199334.1	39.588100686498855	437	36.9928400954654	419	VI	UNK	III		IIIC	UNK	IIIA	UNK
10048	10048	10048	NRX_MDD5342714.1	NRX_WP_325381566.1	38.672768878718536	437	36.0381861575179	419	VI	UNK	III		IIIC	UNK	IIIA	UNK
10049	10049	10049	NRX_MDD5342714.1	NRX_WP_283167527.1	40.96109839816934	437	38.1294964028777	417	VI	UNK	III		IIIC	UNK	IIIA	UNK
10050	10050	10050	NRX_MDD5342714.1	NRX_WP_247139299.1	42.10526315789473	437	39.18269230769231	416	VI	UNK	III		IIIC	UNK	IIIA	UNK
10051	10051	10051	NRX_MDD5342714.1	NRX_NYT01045.1	42.10526315789473	437	39.76190476190476	420	VI	UNK	III	None	IIIC	UNK	IIIA	UNK
10052	10052	10052	NRX_MDD5342714.1	NRX_HIH36942.1	43.47826086956522	437	41.05011933174224	419	VI	UNK	III	None	IIIC	UNK	IIIA	UNK
10053	10053	10053	NRX_MDD5342714.1	NRX_MDR2855387.1	39.359267734553775	437	36.60287081339713	418	VI	UNK	III		IIIC	UNK	IIIA	UNK
10054	10054	10054	NRX_MDD5342714.1	NRX_WP_325630405.1	40.96109839816934	437	38.57142857142858	420	VI	UNK	III		IIIC	UNK	IIIA	UNK
10055	10055	10055	NRX_MDD5342714.1	NRX_WP_324473849.1	40.50343249427917	437	37.79904306220095	418	VI	UNK	III		IIIC	UNK	IIIA	UNK
10056	10056	10056	NRX_MDD5342714.1	NRX_MEN6341549.1	40.73226544622426	437	38.47980997624703	421	VI	UNK	III		IIIC	UNK	IIIA	UNK
10057	10057	10057	NRX_MDD5342714.1	NRX_WP_265580075.1	40.73226544622426	437	38.03827751196173	418	VI	UNK	III		IIIC	UNK	IIIA	UNK
10058	10058	10058	NRX_MDD5342714.1	NRX_WP_209630669.1	41.64759725400457	437	38.99521531100479	418	VI	UNK	III		IIIC	UNK	IIIA	UNK
10059	10059	10059	NRX_MDD5342714.1	NRX_MCX6682899.1	42.33409610983982	437	39.71291866028708	418	VI	UNK	III		IIIC	UNK	IIIA	UNK
10060	10060	10060	NRX_MDD5342714.1	NRX_MEI7433346.1	41.87643020594965	437	39.23444976076555	418	VI	UNK	III		IIIC	UNK	IIIA	UNK
10061	10061	10061	NRX_MDD5342714.1	NRX_WP_278155473.1	40.73226544622426	437	38.03827751196173	418	VI	UNK	III		IIIC	UNK	IIIA	UNK
10062	10062	10062	NRX_MDD5342714.1	NRX_WP_268185866.1	40.96109839816934	437	38.27751196172249	418	VI	UNK	III		IIIC	UNK	IIIA	UNK
10063	10063	10063	NRX_MDD5342714.1	NRX_WP_048151126.1	39.130434782608695	437	36.05769230769231	416	VI	UNK	III		IIIC	UNK	IIIA	UNK
10064	10064	10064	NRX_MDD5342714.1	NRX_MBS1193682.1	41.18993135011442	437	38.80952380952381	420	VI	UNK	III		IIIC	UNK	IIIA	UNK
10065	10065	10065	NRX_MDD5342714.1	NRX_MDD1653605.1	40.50343249427917	437	38.095238095238095	420	VI	UNK	III		IIIC	UNK	IIIA	UNK
10066	10066	10066	NRX_MDD5342714.1	NRX_MDD1664232.1	41.87643020594965	437	39.23444976076555	418	VI	UNK	III	None	IIIC	UNK	IIIA	UNK
10067	10067	10067	NRX_MDD5342714.1	NRX_HMA05817.1	41.41876430205949	437	38.75598086124402	418	VI	UNK	III		IIIC	UNK	IIIA	UNK
10068	10068	10068	NRX_MDD5342714.1	NRX_HVP25319.1	41.64759725400457	437	38.99521531100479	418	VI	UNK	III	None	IIIC	UNK	IIIA	UNK
10069	10069	10069	NRX_MDD5342714.1	NRX_HJK08580.1	41.41876430205949	437	38.90214797136039	419	VI	UNK	III		IIIC	UNK	IIIA	UNK
10070	10070	10070	NRX_MDD5342714.1	NRX_HJK46287.1	41.41876430205949	437	38.90214797136039	419	VI	UNK	III		IIIC	UNK	IIIA	UNK
10071	10071	10071	NRX_MDD5342714.1	NRX_HJK09548.1	41.41876430205949	437	38.90214797136039	419	VI	UNK	III		IIIC	UNK	IIIA	UNK
10072	10072	10072	NRX_MDD5342714.1	NRX_WP_268924961.1	40.73226544622426	437	38.18615751789976	419	VI	UNK	III	None	IIIC	UNK	IIIA	UNK
10073	10073	10073	NRX_MDD5342714.1	NRX_MDE2519400.1	40.96109839816934	437	38.42482100238664	419	VI	UNK	III		IIIC	UNK	IIIA	UNK
10074	10074	10074	NRX_MDD5342714.1	NRX_MDR0981298.1	41.18993135011442	437	38.66348448687351	419	VI	UNK	III		IIIC	UNK	IIIA	UNK
10075	10075	10075	NRX_MDD5342714.1	NRX_HJJ43287.1	39.130434782608695	437	36.36363636363637	418	VI	UNK	III		IIIC	UNK	IIIA	UNK
10076	10076	10076	NRX_MDD5342714.1	NRX_MDO5846840.1	40.73226544622426	437	38.18615751789976	419	VI	UNK	III		IIIC	UNK	IIIA	UNK
10077	10077	10077	NRX_MDD5342714.1	NRX_MBR5814839.1	41.87643020594965	437	39.37947494033413	419	VI	UNK	III		IIIC	UNK	IIIA	UNK
10078	10078	10078	NRX_MDD5342714.1	NRX_HJJ65790.1	42.10526315789473	437	39.618138424821005	419	VI	UNK	III		IIIC	UNK	IIIA	UNK
10079	10079	10079	NRX_MDD5342714.1	NRX_MEE1135994.1	41.87643020594965	437	39.37947494033413	419	VI	UNK	III		IIIC	UNK	IIIA	UNK
10080	10080	10080	NRX_MDD5342714.1	NRX_HJJ87703.1	41.64759725400457	437	39.140811455847256	419	VI	UNK	III		IIIC	UNK	IIIA	UNK
10081	10081	10081	NRX_MDD5342714.1	NRX_MBR4987756.1	41.87643020594965	437	39.37947494033413	419	VI	UNK	III		IIIC	UNK	IIIA	UNK
10082	10082	10082	NRX_MDD5342714.1	NRX_MBO5431380.1	39.816933638443935	437	36.9304556354916	417	VI	UNK	III		IIIC	UNK	IIIA	UNK
10083	10083	10083	NRX_MDD5342714.1	NRX_MEM2899514.1	42.33409610983982	437	39.27710843373495	415	VI	UNK	RLP		IIIC	UNK	RLP	UNK
10084	10084	10084	NRX_MDD5342714.1	NRX_MEM2902033.1	40.50343249427917	437	38.53427895981088	423	VI	UNK	RLP		IIIC	UNK	RLP	UNK
10085	10085	10085	NRX_MDD5342714.1	NRX_HLD86243.1	35.24027459954233	437	34.33874709976798	431	VI	UNK	VII		IIIC	UNK	III-Like	UNK
10086	10086	10086	NRX_MDD5342714.1	NRX_OHA55814.1	35.24027459954233	437	34.33874709976798	431	VI	UNK	VII	None	IIIC	UNK	III-Like	UNK
10087	10087	10087	NRX_MDD5342714.1	NRX_KKT20824.1	34.09610983981693	437	32.55269320843091	427	VI	UNK	VII	None	IIIC	UNK	III-Like	UNK
10088	10088	10088	NRX_MDD5342714.1	NRX_MFA4937338.1	34.32494279176201	437	33.4106728538283	431	VI	UNK	VII	None	IIIC	UNK	III-Like	UNK
10089	10089	10089	NRX_MDD5342714.1	NRX_OGG32692.1	35.46910755148742	437	34.5707656612529	431	VI	UNK	VII		IIIC	UNK	III-Like	UNK
10090	10090	10090	NRX_MDD5342714.1	WIN_OGG32692.1	35.46910755148742	437	34.5707656612529	431	VI	UNK	VII	None	IIIC	UNK	III-Like	UNK
10091	10091	10091	NRX_MDD5342714.1	NRX_OGG07007.1	34.32494279176201	437	33.4106728538283	431	VI	UNK	VII		IIIC	UNK	III-Like	UNK
10092	10092	10092	NRX_MDD5342714.1	NRX_VDD88793.1	34.09610983981693	437	33.17865429234338	431	VI	UNK	VII		IIIC	UNK	III-Like	UNK
10093	10093	10093	NRX_MDD5342714.1	NRX_VDD88965.1	34.55377574370709	437	33.64269141531322	431	VI	UNK	VII		IIIC	UNK	III-Like	UNK
10094	10094	10094	NRX_MDD5342714.1	NRX_VDD88973.1	35.46910755148742	437	34.5707656612529	431	VI	UNK	VII		IIIC	UNK	III-Like	UNK
10095	10095	10095	NRX_MDD5342714.1	NRX_MCL4338635.1	34.78260869565217	437	33.874709976798144	431	VI	UNK	VII		IIIC	UNK	III-Like	UNK
10096	10096	10096	NRX_MDD5342714.1	NRX_MCJ7739747.1	35.46910755148742	437	34.5707656612529	431	VI	UNK	VII	None	IIIC	UNK	III-Like	UNK
10097	10097	10097	NRX_MDD5342714.1	NRX_MEK9169501.1	35.46910755148742	437	34.5707656612529	431	VI	UNK	VII		IIIC	UNK	III-Like	UNK
10098	10098	10098	NRX_MDD5342714.1	WIN_KKQ35513.1	36.38443935926773	437	35.498839907192576	431	VI	UNK	VII	None	IIIC	UNK	III-Like	UNK
10099	10099	10099	NRX_MDD5342714.1	NRX_HLC22213.1	36.84210526315789	437	35.96287703016242	431	VI	UNK	VII	None	IIIC	UNK	III-Like	UNK
10100	10100	10100	NRX_MDD5342714.1	NRX_PXY71499.1	37.07093821510298	437	36.19489559164733	431	VI	UNK	VII		IIIC	UNK	III-Like	UNK
10101	10101	10101	NRX_MDD5342714.1	NRX_MCR4327200.1	39.130434782608695	437	38.2830626450116	431	VI	UNK	VII		IIIC	UNK	III-Like	UNK
10102	10102	10102	NRX_MDD5342714.1	NRX_MDP3966539.1	39.816933638443935	437	38.97911832946635	431	VI	UNK	VII		IIIC	UNK	III-Like	UNK
10103	10103	10103	NRX_MDD5342714.1	NRX_PJE81203.1	38.215102974828376	437	37.35498839907193	431	VI	UNK	VII		IIIC	UNK	III-Like	UNK
10104	10104	10104	NRX_MDD5342714.1	NRX_VDD89159.1	37.07093821510298	437	36.48960739030024	433	VI	UNK	VII	None	IIIC	UNK	III-Like	UNK
10105	10105	10105	NRX_MDD5342714.1	NRX_KHO55404.1	37.75743707093822	437	36.89095127610209	431	VI	UNK	VII		IIIC	UNK	III-Like	UNK
10106	10106	10106	NRX_MDD5342714.1	NRX_VDD88826.1	37.29977116704806	437	36.42691415313225	431	VI	UNK	VII		IIIC	UNK	III-Like	UNK
10107	10107	10107	NRX_MDD5342714.1	NRX_VDD89189.1	36.61327231121281	437	35.730858468677496	431	VI	UNK	VII	None	IIIC	UNK	III-Like	UNK
10108	10108	10108	NRX_MDD5342714.1	NRX_MEK6926272.1	37.07093821510298	437	36.19489559164733	431	VI	UNK	VII		IIIC	UNK	III-Like	UNK
10109	10109	10109	NRX_MDD5342714.1	NRX_MEK6890929.1	38.901601830663616	437	37.76223776223776	429	VI	UNK	VII	None	IIIC	UNK	III-Like	UNK
10110	10110	10110	NRX_MDD5342714.1	NRX_VDD88768.1	37.52860411899314	437	36.65893271461717	431	VI	UNK	VII	None	IIIC	UNK	III-Like	UNK
10111	10111	10111	NRX_MDD5342714.1	NRX_MDP2628461.1	39.588100686498855	437	38.74709976798144	431	VI	UNK	VII		IIIC	UNK	III-Like	UNK
10112	10112	10112	NRX_MDD5342714.1	NRX_VDD88875.1	37.07093821510298	437	36.19489559164733	431	VI	UNK	VII		IIIC	UNK	III-Like	UNK
10113	10113	10113	NRX_MDD5342714.1	NRX_MBS3091898.1	37.75743707093822	437	36.89095127610209	431	VI	UNK	VII		IIIC	UNK	III-Like	UNK
10114	10114	10114	NRX_MDD5342714.1	NRX_MBT3323876.1	37.29977116704806	437	36.42691415313225	431	VI	UNK	VII		IIIC	UNK	III-Like	UNK
10115	10115	10115	NRX_MDD5342714.1	NRX_MAF89555.1	37.52860411899314	437	36.65893271461717	431	VI	UNK	VII	None	IIIC	UNK	III-Like	UNK
10116	10116	10116	NRX_MDD5342714.1	NRX_HIK01242.1	37.52860411899314	437	36.65893271461717	431	VI	UNK	VII	None	IIIC	UNK	III-Like	UNK
10117	10117	10117	NRX_MDD5342714.1	NRX_MBS3100179.1	37.75743707093822	437	36.89095127610209	431	VI	UNK	VII	None	IIIC	UNK	III-Like	UNK
10118	10118	10118	NRX_MDD5342714.1	NRX_MAG02838.1	36.38443935926773	437	35.498839907192576	431	VI	UNK	VII		IIIC	UNK	III-Like	UNK
10119	10119	10119	NRX_MDD5342714.1	NRX_HJO15079.1	37.29977116704806	437	36.42691415313225	431	VI	UNK	VII	None	IIIC	UNK	III-Like	UNK
10120	10120	10120	NRX_MDD5342714.1	NRX_MAH07081.1	36.61327231121281	437	35.730858468677496	431	VI	UNK	VII		IIIC	UNK	III-Like	UNK
10121	10121	10121	NRX_MDD5342714.1	NRX_VDD88862.1	37.07093821510298	437	36.19489559164733	431	VI	UNK	VII		IIIC	UNK	III-Like	UNK
10122	10122	10122	NRX_MDD5342714.1	NRX_VDD88659.1	37.75743707093822	437	36.89095127610209	431	VI	UNK	VII		IIIC	UNK	III-Like	UNK
10123	10123	10123	NRX_MDD5342714.1	NRX_MDD3474673.1	35.01144164759725	437	33.7995337995338	429	VI	UNK	VII		IIIC	UNK	III-Like	UNK
10124	10124	10124	NRX_MDD5342714.1	NRX_HRY22244.1	35.46910755148742	437	34.26573426573427	429	VI	UNK	VII		IIIC	UNK	III-Like	UNK
10125	10125	10125	NRX_MDD5342714.1	WIN_KKP92735.1	36.15560640732266	437	34.96503496503497	429	VI	UNK	VII	None	IIIC	UNK	III-Like	UNK
10126	10126	10126	NRX_MDD5342714.1	NRX_KKQ17864.1	35.6979405034325	437	34.4988344988345	429	VI	UNK	VII		IIIC	UNK	III-Like	UNK
10127	10127	10127	NRX_MDD5342714.1	NRX_VDD88993.1	35.46910755148742	437	34.26573426573427	429	VI	UNK	VII		IIIC	UNK	III-Like	UNK
10128	10128	10128	NRX_MDD5342714.1	NRX_MDD4382386.1	35.92677345537758	437	34.731934731934736	429	VI	UNK	VII		IIIC	UNK	III-Like	UNK
10129	10129	10129	NRX_MDD5342714.1	NRX_HOV29529.1	34.09610983981693	437	32.86713286713287	429	VI	UNK	VII		IIIC	UNK	III-Like	UNK
10130	10130	10130	NRX_MDD5342714.1	NRX_HOV34894.1	33.18077803203661	437	31.934731934731936	429	VI	UNK	VII		IIIC	UNK	III-Like	UNK
10131	10131	10131	NRX_MDD5342714.1	NRX_VDD88857.1	36.84210526315789	437	35.66433566433567	429	VI	UNK	VII		IIIC	UNK	III-Like	UNK
10132	10132	10132	NRX_MDD5342714.1	NRX_MDY0096753.1	36.38443935926773	437	35.1981351981352	429	VI	UNK	VII		IIIC	UNK	III-Like	UNK
10133	10133	10133	NRX_MDD5342714.1	NRX_NLE30713.1	36.84210526315789	437	35.66433566433567	429	VI	UNK	VII		IIIC	UNK	III-Like	UNK
10134	10134	10134	NRX_MDD5342714.1	NRX_KKP44747.1	37.29977116704806	437	36.13053613053613	429	VI	UNK	VII		IIIC	UNK	III-Like	UNK
10135	10135	10135	NRX_MDD5342714.1	NRX_WP_078381303.1	29.97711670480549	437	26.968973747016705	419	VI	UNK	RLP		IIIC	UNK	RLP	UNK
10136	10136	10136	NRX_MDD5342714.1	NRX_WP_374719201.1	31.80778032036613	437	28.878281622911693	419	VI	UNK	RLP		IIIC	UNK	RLP	UNK
10137	10137	10137	NRX_MDD5342714.1	NRX_WP_026559955.1	29.51945080091533	437	26.49164677804296	419	VI	UNK	RLP		IIIC	UNK	RLP	UNK
10138	10138	10138	NRX_MDD5342714.1	NRX_WP_192472668.1	29.97711670480549	437	26.794258373205743	418	VI	UNK	RLP		IIIC	UNK	RLP	UNK
10139	10139	10139	NRX_MDD5342714.1	NRX_WP_265407841.1	30.89244851258581	437	27.9236276849642	419	VI	UNK	RLP		IIIC	UNK	RLP	UNK
10140	10140	10140	NRX_MDD5342714.1	NRX_WP_277616894.1	29.51945080091533	437	26.49164677804296	419	VI	UNK	RLP		IIIC	UNK	RLP	UNK
10141	10141	10141	NRX_MDD5342714.1	NRX_WP_151624508.1	29.74828375286041	437	26.73031026252984	419	VI	UNK	RLP		IIIC	UNK	RLP	UNK
10142	10142	10142	NRX_MDD5342714.1	NRX_PJM64848.1	29.061784897025174	437	26.01431980906921	419	VI	UNK	RLP		IIIC	UNK	RLP	UNK
10143	10143	10143	NRX_MDD5342714.1	NRX_WP_308825688.1	29.290617848970253	437	26.076555023923444	418	VI	UNK	RLP		IIIC	UNK	RLP	UNK
10144	10144	10144	NRX_MDD5342714.1	NRX_WP_289236248.1	30.89244851258581	437	27.751196172248804	418	VI	UNK	RLP		IIIC	UNK	RLP	UNK
10145	10145	10145	NRX_MDD5342714.1	NRX_WP_232773467.1	31.35011441647597	437	28.22966507177033	418	VI	UNK	RLP		IIIC	UNK	RLP	UNK
10146	10146	10146	NRX_MDD5342714.1	NRX_WP_122908852.1	31.80778032036613	437	28.708133971291865	418	VI	UNK	RLP		IIIC	UNK	RLP	UNK
10147	10147	10147	NRX_MDD5342714.1	NRX_WP_090738885.1	32.265446224256294	437	29.35560859188544	419	VI	UNK	RLP		IIIC	UNK	RLP	UNK
10148	10148	10148	NRX_MDD5342714.1	NRX_WP_214780381.1	32.036613272311214	437	28.776978417266186	417	VI	UNK	RLP		IIIC	UNK	RLP	UNK
10149	10149	10149	NRX_MDD5342714.1	NRX_WP_235388573.1	31.12128146453089	437	28.16229116945108	419	VI	UNK	RLP		IIIC	UNK	RLP	UNK
10150	10150	10150	NRX_MDD5342714.1	NRX_MDO5438424.1	30.89244851258581	437	27.751196172248804	418	VI	UNK	RLP		IIIC	UNK	RLP	UNK
10151	10151	10151	NRX_MDD5342714.1	NRX_TAH74812.1	31.12128146453089	437	27.990430622009573	418	VI	UNK	RLP		IIIC	UNK	RLP	UNK
10152	10152	10152	NRX_MDD5342714.1	NRX_MEM1659425.1	34.55377574370709	437	31.414868105515588	417	VI	UNK	RLP		IIIC	UNK	RLP	UNK
10153	10153	10153	NRX_MDD5342714.1	NRX_NLU48656.1	32.265446224256294	437	29.85781990521327	422	VI	UNK	RLP		IIIC	UNK	RLP	UNK
10154	10154	10154	NRX_MDD5342714.1	NRX_MCI9136810.1	30.66361556064073	437	28.199052132701425	422	VI	UNK	RLP		IIIC	UNK	RLP	UNK
10155	10155	10155	NRX_MDD5342714.1	NRX_WP_215871497.1	27.45995423340961	437	24.16267942583732	418	VI	UNK	RLP		IIIC	UNK	RLP	UNK
10156	10156	10156	NRX_MDD5342714.1	NRX_WP_096624001.1	28.37528604118993	437	25.29832935560859	419	VI	UNK	RLP		IIIC	UNK	RLP	UNK
10157	10157	10157	NRX_MDD5342714.1	NRX_MCB9790408.1	36.61327231121281	437	34.97652582159624	426	VI	UNK	IIβ		IIIC	UNK	II/III	UNK
10158	10158	10158	NRX_MDD5342714.1	LIU_23.SF3W	35.24027459954233	437	33.568075117370896	426	VI	UNK	IIβ		IIIC	UNK	II/III	UNK
10159	10159	10159	NRX_MDD5342714.1	DAV_KKQ04046.1	36.61327231121281	437	34.97652582159624	426	VI	UNK	IIβ	None	IIIC	UNK	II/III	UNK
10160	10160	10160	NRX_MDD5342714.1	NRX_PKN02430.1	36.61327231121281	437	34.66981132075472	424	VI	UNK	IIβ		IIIC	UNK	II/III	UNK
10161	10161	10161	NRX_MDD5342714.1	NRX_HNZ70647.1	33.63844393592677	437	31.60377358490566	424	VI	UNK	IIβ		IIIC	UNK	II/III	UNK
10162	10162	10162	NRX_MDD5342714.1	NRX_MBU1019278.1	35.01144164759725	437	33.33333333333333	426	VI	UNK	IIβ		IIIC	UNK	II/III	UNK
10163	10163	10163	NRX_MDD5342714.1	NRX_MBT5016249.1	37.29977116704806	437	35.68075117370892	426	VI	UNK	IIβ	None	IIIC	UNK	II/III	UNK
10164	10164	10164	NRX_MDD5342714.1	NRX_MBI5152259.1	36.38443935926773	437	34.43396226415094	424	VI	UNK	IIβ		IIIC	UNK	II/III	UNK
10165	10165	10165	NRX_MDD5342714.1	SLO_gwc2_scaffold_145_63	37.07093821510298	437	34.988179669030735	423	VI	UNK	IIβ		IIIC	UNK	II/III	UNK
10166	10166	10166	NRX_MDD5342714.1	NRX_HOW29833.1	37.52860411899314	437	35.613207547169814	424	VI	UNK	IIβ		IIIC	UNK	II/III	UNK
10167	10167	10167	NRX_MDD5342714.1	NRX_MEI6058750.1	36.15560640732266	437	34.19811320754717	424	VI	UNK	IIβ		IIIC	UNK	II/III	UNK
10168	10168	10168	NRX_MDD5342714.1	NRX_MDP3057274.1	37.986270022883296	437	36.08490566037736	424	VI	UNK	IIβ		IIIC	UNK	II/III	UNK
10169	10169	10169	NRX_MDD5342714.1	NRX_MCX8194436.1	36.15560640732266	437	33.88625592417062	422	VI	UNK	IIβ		IIIC	UNK	II/III	UNK
10170	10170	10170	NRX_MDD5342714.1	NRX_MDY0386240.1	35.24027459954233	437	33.25471698113208	424	VI	UNK	IIβ		IIIC	UNK	II/III	UNK
10171	10171	10171	NRX_MDD5342714.1	NRX_WP_091710378.1	35.92677345537758	437	33.9622641509434	424	VI	UNK	IIβ		IIIC	UNK	II/III	UNK
10172	10172	10172	NRX_MDD5342714.1	NRX_WP_309309100.1	35.92677345537758	437	33.9622641509434	424	VI	UNK	IIβ		IIIC	UNK	II/III	UNK
10173	10173	10173	NRX_MDD5342714.1	NRX_WP_094228759.1	36.38443935926773	437	34.43396226415094	424	VI	UNK	IIβ		IIIC	UNK	II/III	UNK
10174	10174	10174	NRX_MDD5342714.1	NRX_WYM79169.1	35.46910755148742	437	33.490566037735846	424	VI	UNK	IIβ		IIIC	UNK	II/III	UNK
10175	10175	10175	NRX_MDD5342714.1	NRX_WP_321420541.1	36.61327231121281	437	34.66981132075472	424	VI	UNK	IIβ		IIIC	UNK	II/III	UNK
10176	10176	10176	NRX_MDD5342714.1	NRX_WP_370572219.1	35.92677345537758	437	33.9622641509434	424	VI	UNK	IIβ	None	IIIC	UNK	II/III	UNK
10177	10177	10177	NRX_MDD5342714.1	NRX_WP_015325294.1	35.92677345537758	437	33.9622641509434	424	VI	UNK	IIβ		IIIC	UNK	II/III	UNK
10178	10178	10178	NRX_MDD5342714.1	DAV_WP_015325294.1	35.92677345537758	437	33.9622641509434	424	VI	UNK	IIβ		IIIC	UNK	II/III	UNK
10179	10179	10179	NRX_MDD5342714.1	NRX_WP_091690387.1	36.15560640732266	437	34.19811320754717	424	VI	UNK	IIβ		IIIC	UNK	II/III	UNK
10180	10180	10180	NRX_MDD5342714.1	NRX_WP_052721353.1	35.92677345537758	437	33.9622641509434	424	VI	UNK	IIβ		IIIC	UNK	II/III	UNK
10181	10181	10181	NRX_MDD5342714.1	LIU_23.G1BY	35.92677345537758	437	33.9622641509434	424	VI	UNK	IIβ		IIIC	UNK	II/III	UNK
10182	10182	10182	NRX_MDD5342714.1	NRX_MCD4820966.1	35.24027459954233	437	33.25471698113208	424	VI	UNK	IIβ		IIIC	UNK	II/III	UNK
10183	10183	10183	NRX_MDD5342714.1	FLA_WP_011500311.1	35.6979405034325	437	33.72641509433962	424	VI	UNK	IIβ	None	IIIC	UNK	II/III	UNK
10184	10184	10184	NRX_MDD5342714.1	LIU_23.SAD5	36.38443935926773	437	34.43396226415094	424	VI	UNK	IIβ		IIIC	UNK	II/III	UNK
10185	10185	10185	NRX_MDD5342714.1	DAV_WP_015052263.1	36.38443935926773	437	34.43396226415094	424	VI	UNK	IIβ	None	IIIC	UNK	II/III	UNK
10186	10186	10186	NRX_MDD5342714.1	NRX_MDK2911551.1	36.38443935926773	437	34.43396226415094	424	VI	UNK	IIβ		IIIC	UNK	II/III	UNK
10187	10187	10187	NRX_MDD5342714.1	SLO_WP_013897574.1	36.61327231121281	437	34.66981132075472	424	VI	UNK	IIβ		IIIC	UNK	II/III	UNK
10188	10188	10188	NRX_MDD5342714.1	LIU_23.KSEW	36.84210526315789	437	34.90566037735849	424	VI	UNK	IIβ		IIIC	UNK	II/III	UNK
10189	10189	10189	NRX_MDD5342714.1	NRX_HNU62209.1	36.38443935926773	437	34.43396226415094	424	VI	UNK	IIβ		IIIC	UNK	II/III	UNK
10190	10190	10190	NRX_MDD5342714.1	NRX_HNR44918.1	36.38443935926773	437	34.43396226415094	424	VI	UNK	IIβ		IIIC	UNK	II/III	UNK
10191	10191	10191	NRX_MDD5342714.1	NRX_HQG61700.1	36.84210526315789	437	34.751773049645394	423	VI	UNK	IIβ		IIIC	UNK	II/III	UNK
10192	10192	10192	NRX_MDD5342714.1	NRX_NPV50413.1	36.38443935926773	437	34.43396226415094	424	VI	UNK	IIβ		IIIC	UNK	II/III	UNK
10193	10193	10193	NRX_MDD5342714.1	NRX_VVC04594.1	36.38443935926773	437	34.43396226415094	424	VI	UNK	IIβ		IIIC	UNK	II/III	UNK
10194	10194	10194	NRX_MDD5342714.1	DAV_cg1_0.2_scaffold_107_c_58	35.6979405034325	437	33.72641509433962	424	VI	UNK	IIβ		IIIC	UNK	II/III	UNK
10195	10195	10195	NRX_MDD5342714.1	DAV_RIFCSPLOWO2_02_FULL_OP11_38_8_rifcsplowo2_02_scaffold_81990_5	37.07093821510298	437	35.14150943396226	424	VI	UNK	IIβ		IIIC	UNK	II/III	UNK
10196	10196	10196	NRX_MDD5342714.1	NRX_HNQ54695.1	36.61327231121281	437	34.66981132075472	424	VI	UNK	IIβ		IIIC	UNK	II/III	UNK
10197	10197	10197	NRX_MDD5342714.1	NRX_HPH48302.1	35.46910755148742	437	33.175355450236964	422	VI	UNK	IIβ	None	IIIC	UNK	II/III	UNK
10198	10198	10198	NRX_MDD5342714.1	LIU_23.PtaU	35.92677345537758	437	33.9622641509434	424	VI	UNK	IIβ	None	IIIC	UNK	II/III	UNK
10199	10199	10199	NRX_MDD5342714.1	NRX_VDS11196.1	37.52860411899314	437	35.613207547169814	424	VI	UNK	IIβ	None	IIIC	UNK	II/III	UNK
10200	10200	10200	NRX_MDD5342714.1	NRX_MBB1557554.1	35.46910755148742	437	33.64705882352941	425	VI	UNK	IIβ		IIIC	UNK	II/III	UNK
10201	10201	10201	NRX_MDD5342714.1	NRX_HOQ78885.1	35.6979405034325	437	33.72641509433962	424	VI	UNK	IIβ		IIIC	UNK	II/III	UNK
10202	10202	10202	NRX_MDD5342714.1	NRX_NCN51692.1	36.61327231121281	437	34.66981132075472	424	VI	UNK	IIβ		IIIC	UNK	II/III	UNK
10203	10203	10203	NRX_MDD5342714.1	NRX_VDS11202.1	36.84210526315789	437	34.90566037735849	424	VI	UNK	IIβ		IIIC	UNK	II/III	UNK
10204	10204	10204	NRX_MDD5342714.1	NRX_MCF7835326.1	37.07093821510298	437	35.14150943396226	424	VI	UNK	IIβ		IIIC	UNK	II/III	UNK
10205	10205	10205	NRX_MDD5342714.1	NRX_MCX6822947.1	35.24027459954233	437	33.25471698113208	424	VI	UNK	IIβ		IIIC	UNK	II/III	UNK
10206	10206	10206	NRX_MDD5342714.1	NRX_MFA7298807.1	35.01144164759725	437	33.0188679245283	424	VI	UNK	IIβ		IIIC	UNK	II/III	UNK
10207	10207	10207	NRX_MDD5342714.1	NRX_MBI5519565.1	30.89244851258581	437	29.4392523364486	428	VI	UNK	IIα		IIIC	UNK	II	UNK
10208	10208	10208	NRX_MDD5342714.1	NRX_MCK9531522.1	31.57894736842105	437	30.140186915887853	428	VI	UNK	IIα		IIIC	UNK	II	UNK
10209	10209	10209	NRX_MDD5342714.1	SLO__ANC_1	31.12128146453089	437	29.672897196261683	428	VI	UNK	IIα		IIIC	UNK	II	UNK
10210	10210	10210	NRX_MDD5342714.1	SLO_WP_110804070.1	30.66361556064073	437	29.20560747663552	428	VI	UNK	IIα		IIIC	UNK	II	UNK
10211	10211	10211	NRX_MDD5342714.1	FLA_5HQM_A	31.57894736842105	437	30.140186915887853	428	VI	UNK	IIα		IIIC	UNK	II	UNK
10212	10212	10212	NRX_MDD5342714.1	NRX_WP_114360906.1	31.80778032036613	437	30.37383177570093	428	VI	UNK	IIα		IIIC	UNK	II	UNK
10213	10213	10213	NRX_MDD5342714.1	NRX_MBI5133021.1	31.12128146453089	437	29.672897196261683	428	VI	UNK	IIα		IIIC	UNK	II	UNK
10214	10214	10214	NRX_MDD5342714.1	SLO_WP_088518856.1	30.66361556064073	437	29.20560747663552	428	VI	UNK	IIα		IIIC	UNK	II	UNK
10215	10215	10215	NRX_MDD5342714.1	DAV_WP_088518856.1	30.66361556064073	437	29.20560747663552	428	VI	UNK	IIα		IIIC	UNK	II	UNK
10216	10216	10216	NRX_MDD5342714.1	NRX_HJO74942.1	29.290617848970253	437	27.80373831775701	428	VI	UNK	IIα		IIIC	UNK	II	UNK
10217	10217	10217	NRX_MDD5342714.1	NRX_MBT4938900.1	31.12128146453089	437	29.672897196261683	428	VI	UNK	IIα		IIIC	UNK	II	UNK
10218	10218	10218	NRX_MDD5342714.1	NRX_NCF14810.1	30.205949656750576	437	28.738317757009348	428	VI	UNK	IIα		IIIC	UNK	II	UNK
10219	10219	10219	NRX_MDD5342714.1	NRX_RKZ47820.1	31.35011441647597	437	29.906542056074763	428	VI	UNK	IIα		IIIC	UNK	II	UNK
10220	10220	10220	NRX_MDD5342714.1	NRX_HEX5640791.1	30.434782608695656	437	28.971962616822427	428	VI	UNK	IIα		IIIC	UNK	II	UNK
10221	10221	10221	NRX_MDD5342714.1	NRX_WP_296920089.1	30.205949656750576	437	28.738317757009348	428	VI	UNK	IIα		IIIC	UNK	II	UNK
10222	10222	10222	NRX_MDD5342714.1	NRX_NEX18522.1	30.434782608695656	437	28.971962616822427	428	VI	UNK	IIα		IIIC	UNK	II	UNK
10223	10223	10223	NRX_MDD5342714.1	NRX_WP_200253588.1	31.35011441647597	437	29.906542056074763	428	VI	UNK	IIα		IIIC	UNK	II	UNK
10224	10224	10224	NRX_MDD5342714.1	NRX_QLQ31332.1	30.205949656750576	437	28.738317757009348	428	VI	UNK	IIα		IIIC	UNK	II	UNK
10225	10225	10225	NRX_MDD5342714.1	NRX_MDO8286434.1	29.74828375286041	437	28.27102803738318	428	VI	UNK	IIα	None	IIIC	UNK	II	UNK
10226	10226	10226	NRX_MDD5342714.1	NRX_MDA8129486.1	29.51945080091533	437	28.03738317757009	428	VI	UNK	IIα		IIIC	UNK	II	UNK
10227	10227	10227	NRX_MDD5342714.1	NRX_MBP8148901.1	29.51945080091533	437	28.03738317757009	428	VI	UNK	IIα		IIIC	UNK	II	UNK
10228	10228	10228	NRX_MDD5342714.1	NRX_WP_264568229.1	29.97711670480549	437	28.50467289719625	428	VI	UNK	IIα		IIIC	UNK	II	UNK
10229	10229	10229	NRX_MDD5342714.1	NRX_MBV1733048.1	29.51945080091533	437	28.03738317757009	428	VI	UNK	IIα		IIIC	UNK	II	UNK
10230	10230	10230	NRX_MDD5342714.1	NRX_WP_163056090.1	30.89244851258581	437	29.4392523364486	428	VI	UNK	IIα		IIIC	UNK	II	UNK
10231	10231	10231	NRX_MDD5342714.1	NRX_MEQ1556314.1	30.205949656750576	437	28.738317757009348	428	VI	UNK	IIα		IIIC	UNK	II	UNK
10232	10232	10232	NRX_MDD5342714.1	NRX_HEY9147467.1	30.205949656750576	437	28.738317757009348	428	VI	UNK	IIα		IIIC	UNK	II	UNK
10233	10233	10233	NRX_MDD5342714.1	NRX_NCN88501.1	29.51945080091533	437	28.03738317757009	428	VI	UNK	IIα		IIIC	UNK	II	UNK
10234	10234	10234	NRX_MDD5342714.1	NRX_WP_226471680.1	29.51945080091533	437	28.03738317757009	428	VI	UNK	IIα		IIIC	UNK	II	UNK
10235	10235	10235	NRX_MDD5342714.1	NRX_WP_281985681.1	30.89244851258581	437	29.4392523364486	428	VI	UNK	IIα		IIIC	UNK	II	UNK
10236	10236	10236	NRX_MDD5342714.1	NRX_MDP3537511.1	31.12128146453089	437	29.672897196261683	428	VI	UNK	IIα		IIIC	UNK	II	UNK
10237	10237	10237	NRX_MDD5342714.1	NRX_WP_226460545.1	30.434782608695656	437	28.971962616822427	428	VI	UNK	IIα		IIIC	UNK	II	UNK
10238	10238	10238	NRX_MDD5342714.1	NRX_MCZ2174801.1	30.434782608695656	437	28.971962616822427	428	VI	UNK	IIα		IIIC	UNK	II	UNK
10239	10239	10239	NRX_MDD5342714.1	NRX_WP_066708018.1	30.434782608695656	437	28.971962616822427	428	VI	UNK	IIα		IIIC	UNK	II	UNK
10240	10240	10240	NRX_MDD5342714.1	NRX_WP_291921769.1	30.66361556064073	437	29.20560747663552	428	VI	UNK	IIα		IIIC	UNK	II	UNK
10241	10241	10241	NRX_MDD5342714.1	NRX_WP_311099466.1	30.434782608695656	437	28.971962616822427	428	VI	UNK	IIα		IIIC	UNK	II	UNK
10242	10242	10242	NRX_MDD5342714.1	NRX_MBU1365647.1	31.35011441647597	437	29.906542056074763	428	VI	UNK	IIα		IIIC	UNK	II	UNK
10243	10243	10243	NRX_MDD5342714.1	NRX_MBK6306014.1	29.74828375286041	437	28.27102803738318	428	VI	UNK	IIα		IIIC	UNK	II	UNK
10244	10244	10244	NRX_MDD5342714.1	NRX_MDO8811206.1	29.51945080091533	437	28.03738317757009	428	VI	UNK	IIα		IIIC	UNK	II	UNK
10245	10245	10245	NRX_MDD5342714.1	NRX_WP_314161471.1	30.205949656750576	437	28.738317757009348	428	VI	UNK	IIα		IIIC	UNK	II	UNK
10246	10246	10246	NRX_MDD5342714.1	NRX_MCW8922829.1	29.74828375286041	437	28.27102803738318	428	VI	UNK	IIα		IIIC	UNK	II	UNK
10247	10247	10247	NRX_MDD5342714.1	DAV_WP_092620206.1	30.205949656750576	437	28.738317757009348	428	VI	UNK	IIα		IIIC	UNK	II	UNK
10248	10248	10248	NRX_MDD5342714.1	NRX_MEO1846372.1	30.434782608695656	437	28.971962616822427	428	VI	UNK	IIα		IIIC	UNK	II	UNK
10249	10249	10249	NRX_MDD5342714.1	NRX_WP_329675521.1	30.89244851258581	437	29.4392523364486	428	VI	UNK	IIα		IIIC	UNK	II	UNK
10250	10250	10250	NRX_MDD5342714.1	NRX_WP_321324920.1	30.205949656750576	437	28.738317757009348	428	VI	UNK	IIα		IIIC	UNK	II	UNK
10251	10251	10251	NRX_MDD5342714.1	NRX_MCS5591723.1	29.51945080091533	437	28.03738317757009	428	VI	UNK	IIα		IIIC	UNK	II	UNK
10252	10252	10252	NRX_MDD5342714.1	NRX_RMG34467.1	31.12128146453089	437	29.672897196261683	428	VI	UNK	IIα		IIIC	UNK	II	UNK
10253	10253	10253	NRX_MDD5342714.1	NRX_RMH52320.1	31.12128146453089	437	29.672897196261683	428	VI	UNK	IIα		IIIC	UNK	II	UNK
10254	10254	10254	NRX_MDD5342714.1	NRX_OLP97681.1	28.832951945080094	437	27.33644859813084	428	VI	UNK	IIα		IIIC	UNK	II	UNK
10255	10255	10255	NRX_MDD5342714.1	SLO_AAQ04822.2	29.51945080091533	437	28.03738317757009	428	VI	UNK	IIα		IIIC	UNK	II	UNK
10256	10256	10256	NRX_MDD5342714.1	NRX_MFF7397466.1	32.494279176201374	437	29.92874109263657	421	VI	UNK	RLP		IIIC	UNK	RLP	UNK
10257	10257	10257	NRX_MDD5342714.1	NRX_WP_188937814.1	30.66361556064073	437	28.70588235294117	425	VI	UNK	RLP		IIIC	UNK	RLP	UNK
10258	10258	10258	NRX_MDD5342714.1	NRX_WP_240574579.1	30.89244851258581	437	28.60520094562648	423	VI	UNK	RLP		IIIC	UNK	RLP	UNK
10259	10259	10259	NRX_MDD5342714.1	NRX_WP_363715286.1	34.78260869565217	437	32.46445497630332	422	VI	UNK	RLP		IIIC	UNK	RLP	UNK
10260	10260	10260	NRX_MDD5342714.1	NRX_WP_034851212.1	32.723112128146454	437	30.0	420	VI	UNK	RLP		IIIC	UNK	RLP	UNK
10261	10261	10261	NRX_MDD5342714.1	NRX_WP_126139451.1	32.951945080091534	437	30.23809523809524	420	VI	UNK	RLP		IIIC	UNK	RLP	UNK
10262	10262	10262	NRX_MDD5342714.1	NRX_HEV7254026.1	31.80778032036613	437	28.708133971291865	418	VI	UNK	RLP		IIIC	UNK	RLP	UNK
10263	10263	10263	NRX_MDD5342714.1	NRX_WP_252890664.1	35.01144164759725	437	32.38095238095238	420	VI	UNK	RLP		IIIC	UNK	RLP	UNK
10264	10264	10264	NRX_MDD5342714.1	NRX_WP_165100284.1	32.036613272311214	437	29.28571428571429	420	VI	UNK	RLP		IIIC	UNK	RLP	UNK
10265	10265	10265	NRX_MDD5342714.1	NRX_MDX3926450.1	30.66361556064073	437	28.199052132701425	422	VI	UNK	RLP		IIIC	UNK	RLP	UNK
10266	10266	10266	NRX_MDD5342714.1	NRX_WP_220355329.1	31.80778032036613	437	29.383886255924168	422	VI	UNK	RLP		IIIC	UNK	RLP	UNK
10267	10267	10267	NRX_MDD5342714.1	NRX_WP_112907761.1	31.80778032036613	437	29.383886255924168	422	VI	UNK	RLP		IIIC	UNK	RLP	UNK
10268	10268	10268	NRX_MDD5342714.1	NRX_WP_023830591.1	31.35011441647597	437	28.90995260663507	422	VI	UNK	RLP		IIIC	UNK	RLP	UNK
10269	10269	10269	NRX_MDD5342714.1	NRX_WP_102225912.1	30.66361556064073	437	28.028503562945367	421	VI	UNK	RLP		IIIC	UNK	RLP	UNK
10270	10270	10270	NRX_MDD5342714.1	NRX_WP_280940474.1	32.036613272311214	437	29.45368171021377	421	VI	UNK	RLP		IIIC	UNK	RLP	UNK
10271	10271	10271	NRX_MDD5342714.1	NRX_WP_090486686.1	31.35011441647597	437	28.05755395683453	417	VI	UNK	RLP		IIIC	UNK	RLP	UNK
10272	10272	10272	NRX_MDD5342714.1	NRX_WP_322827188.1	32.265446224256294	437	28.846153846153843	416	VI	UNK	RLP		IIIC	UNK	RLP	UNK
10273	10273	10273	NRX_MDD5342714.1	NRX_MCG8345809.1	30.89244851258581	437	27.40384615384616	416	VI	UNK	RLP		IIIC	UNK	RLP	UNK
10274	10274	10274	NRX_MDD5342714.1	NRX_MDQ4060775.1	25.400457665903893	437	21.634615384615387	416	VI	UNK	RLP		IIIC	UNK	RLP	UNK
10275	10275	10275	NRX_MDD5342714.1	NRX_WP_114216562.1	24.94279176201373	437	21.15384615384616	416	VI	UNK	RLP		IIIC	UNK	RLP	UNK
10276	10276	10276	NRX_MDD5342714.1	NRX_WP_375565544.1	26.54462242562929	437	23.389021479713605	419	VI	UNK	RLP		IIIC	UNK	RLP	UNK
10277	10277	10277	NRX_MDD5342714.1	NRX_HET6234868.1	25.171624713958813	437	21.58273381294964	417	VI	UNK	RLP		IIIC	UNK	RLP	UNK
10278	10278	10278	NRX_MDD5342714.1	NRX_WP_316977968.1	23.340961098398168	437	19.664268585131893	417	VI	UNK	RLP		IIIC	UNK	RLP	UNK
10279	10279	10279	NRX_MDD5342714.1	NRX_MDQ1370449.1	24.02745995423341	437	20.38369304556355	417	VI	UNK	RLP		IIIC	UNK	RLP	UNK
10280	10280	10280	NRX_MDD5342714.1	NRX_WP_008601451.1	26.77345537757437	437	23.26139088729017	417	VI	UNK	RLP		IIIC	UNK	RLP	UNK
10281	10281	10281	NRX_MDD5342714.1	NRX_WP_295780589.1	27.23112128146453	437	23.7410071942446	417	VI	UNK	RLP		IIIC	UNK	RLP	UNK
10282	10282	10282	NRX_MDD5342714.1	NRX_CAE8627703.1	30.434782608695656	437	29.13752913752914	429	VI	UNK	IIα		IIIC	UNK	II	UNK
10283	10283	10283	NRX_MFA5107427.1	NRX_MCK4967952.1	59.7254004576659	437	57.17761557177615	411	VI	UNK	VI	UNK	IIIC	UNK	IIIC	UNK
10284	10284	10284	NRX_MFA5107427.1	NRX_NCC69987.1	52.40274599542334	437	50.5938242280285	421	VI	UNK	VI	UNK	IIIC	UNK	IIIC	UNK
10285	10285	10285	NRX_MFA5107427.1	NRX_MCD6270397.1	55.60640732265446	437	52.9126213592233	412	VI	UNK	VI	UNK	IIIC	UNK	IIIC	UNK
10286	10286	10286	NRX_MFA5107427.1	NRX_MCD6233035.1	54.91990846681922	437	53.20665083135392	421	VI	UNK	VI	UNK	IIIC	UNK	IIIC	UNK
10287	10287	10287	NRX_MFA5107427.1	NRX_MBL7141805.1	56.2929061784897	437	54.41527446300716	419	VI	UNK	VI	UNK	IIIC	UNK	IIIC	UNK
10288	10288	10288	NRX_MFA5107427.1	NRX_NMC51254.1	54.0045766590389	437	52.25653206650831	421	VI	UNK	VI	UNK	IIIC	UNK	IIIC	UNK
10289	10289	10289	NRX_MFA5107427.1	NRX_NMB48515.1	56.06407322654462	437	54.066985645933016	418	VI	UNK	VI	UNK	IIIC	UNK	IIIC	UNK
10290	10290	10290	NRX_MFA5107427.1	NRX_OGG95737.1	52.40274599542334	437	50.23923444976076	418	VI	UNK	VI	UNK	IIIC	UNK	IIIC	UNK
10291	10291	10291	NRX_MFA5107427.1	NRX_VDD89033.1	52.63157894736842	437	50.47846889952153	418	VI	UNK	VI	UNK	IIIC	UNK	IIIC	UNK
10292	10292	10292	NRX_MFA5107427.1	NRX_VDD89247.1	54.69107551487414	437	52.63157894736842	418	VI	UNK	VI	UNK	IIIC	UNK	IIIC	UNK
10293	10293	10293	NRX_MFA5107427.1	NRX_HNZ86278.1	53.08924485125858	437	51.30641330166272	421	VI	UNK	VI	UNK	IIIC	UNK	IIIC	UNK
10294	10294	10294	NRX_MFA5107427.1	NRX_HNV97380.1	52.63157894736842	437	50.83135391923991	421	VI	UNK	VI	UNK	IIIC	UNK	IIIC	UNK
10295	10295	10295	NRX_MFA5107427.1	NRX_MDD4289711.1	52.40274599542334	437	50.5938242280285	421	VI	UNK	VI	UNK	IIIC	UNK	IIIC	UNK
10296	10296	10296	NRX_MFA5107427.1	NRX_VDD88751.1	48.970251716247134	437	47.652582159624416	426	VI	UNK	VI	UNK	IIIC	UNK	IIIC	UNK
10297	10297	10297	NRX_MFA5107427.1	NRX_MEK7511423.1	48.74141876430206	437	47.294117647058826	425	VI	UNK	VI	UNK	IIIC	UNK	IIIC	UNK
10298	10298	10298	NRX_MFA5107427.1	NRX_VDD89176.1	48.74141876430206	437	47.294117647058826	425	VI	UNK	VI	UNK	IIIC	UNK	IIIC	UNK
10299	10299	10299	NRX_MFA5107427.1	NRX_MBI5077651.1	49.88558352402746	437	48.47058823529412	425	VI	UNK	VI	UNK	IIIC	UNK	IIIC	UNK
10300	10300	10300	NRX_MFA5107427.1	NRX_MBU1132194.1	49.65675057208238	437	48.23529411764706	425	VI	UNK	VI	UNK	IIIC	UNK	IIIC	UNK
10301	10301	10301	NRX_MFA5107427.1	NRX_NQT49111.1	51.25858123569794	437	49.88235294117647	425	VI	UNK	VI	UNK	IIIC	UNK	IIIC	UNK
10302	10302	10302	NRX_MFA5107427.1	SLO_NQT49111.1	51.25858123569794	437	49.88235294117647	425	VI	UNK	VI	UNK	IIIC	UNK	IIIC	UNK
10303	10303	10303	NRX_MFA5107427.1	NRX_MBT5338802.1	50.34324942791763	437	48.94117647058824	425	VI	UNK	VI	UNK	IIIC	UNK	IIIC	UNK
10304	10304	10304	NRX_MFA5107427.1	NRX_HUT21802.1	51.25858123569794	437	49.28571428571429	420	VI	UNK	VI	UNK	IIIC	UNK	IIIC	UNK
10305	10305	10305	NRX_MFA5107427.1	NRX_MFA6534587.1	51.48741418764302	437	49.763033175355446	422	VI	UNK	VI	UNK	IIIC	UNK	IIIC	UNK
10306	10306	10306	NRX_MFA5107427.1	NRX_MFA5076656.1	50.11441647597255	437	48.34123222748815	422	VI	UNK	VI	UNK	IIIC	UNK	IIIC	UNK
10307	10307	10307	NRX_MFA5107427.1	NRX_HOX96938.1	52.63157894736842	437	49.63503649635037	411	VI	UNK	VI	UNK	IIIC	UNK	IIIC	UNK
10308	10308	10308	NRX_MFA5107427.1	NRX_HPL92808.1	53.08924485125858	437	50.12165450121656	411	VI	UNK	VI	UNK	IIIC	UNK	IIIC	UNK
10309	10309	10309	NRX_MFA5107427.1	NRX_MFA5348920.1	52.17391304347826	437	49.39467312348668	413	VI	UNK	VI	UNK	IIIC	UNK	IIIC	UNK
10310	10310	10310	NRX_MFA5107427.1	NRX_MCD6410415.1	54.69107551487414	437	52.28915662650603	415	VI	UNK	VI	UNK	IIIC	UNK	IIIC	UNK
10311	10311	10311	NRX_MFA5107427.1	NRX_PIS42914.1	56.06407322654462	437	53.0562347188264	409	VI	UNK	VI	UNK	IIIC	UNK	IIIC	UNK
10312	10312	10312	NRX_MFA5107427.1	NRX_MBU2235532.1	54.23340961098398	437	51.1002444987775	409	VI	UNK	VI	UNK	IIIC	UNK	IIIC	UNK
10313	10313	10313	NRX_MFA5107427.1	WIN_MBU2228881.1	54.0045766590389	437	50.8557457212714	409	VI	UNK	VI	UNK	IIIC	UNK	IIIC	UNK
10314	10314	10314	NRX_MFA5107427.1	NRX_MBU2228881.1	54.0045766590389	437	50.8557457212714	409	VI	UNK	VI	UNK	IIIC	UNK	IIIC	UNK
10315	10315	10315	NRX_MFA5107427.1	NRX_OIO47010.1	52.8604118993135	437	51.06888361045131	421	VI	UNK	VI	UNK	IIIC	UNK	IIIC	UNK
10316	10316	10316	NRX_MFA5107427.1	NRX_NQU77245.1	54.46224256292906	437	51.463414634146346	410	VI	UNK	VI	UNK	IIIC	UNK	IIIC	UNK
10317	10317	10317	NRX_MFA5107427.1	WIN_NQU77245.1	54.46224256292906	437	51.463414634146346	410	VI	UNK	VI	UNK	IIIC	UNK	IIIC	UNK
10318	10318	10318	NRX_MFA5107427.1	NRX_WP_108308545.1	48.2837528604119	437	46.57210401891253	423	VI	UNK	I	Iδ	IIIC	UNK	I	UNK
10319	10319	10319	NRX_MFA5107427.1	WIN_WP_108308545.1	48.2837528604119	437	46.57210401891253	423	VI	UNK	I	Iδ	IIIC	UNK	I	UNK
10320	10320	10320	NRX_MFA5107427.1	WIN_PMB76193.1	48.05491990846682	437	46.335697399527184	423	VI	UNK	I	Iδ	IIIC	UNK	I	UNK
10321	10321	10321	NRX_MFA5107427.1	NRX_WP_013755793.1	47.368421052631575	437	45.62647754137116	423	VI	UNK	I	Iδ	IIIC	UNK	I	UNK
10322	10322	10322	NRX_MFA5107427.1	NRX_WP_347313924.1	46.681922196796336	437	44.91725768321513	423	VI	UNK	I	Iδ	IIIC	UNK	I	UNK
10323	10323	10323	NRX_MFA5107427.1	NRX_WP_353684800.1	50.57208237986271	437	49.29577464788733	426	VI	UNK	I	Iδ	IIIC	UNK	I	UNK
10324	10324	10324	NRX_MFA5107427.1	NRX_WP_123929203.1	48.05491990846682	437	46.71361502347418	426	VI	UNK	I	Iδ	IIIC	UNK	I	UNK
10325	10325	10325	NRX_MFA5107427.1	NRX_WP_334111011.1	48.2837528604119	437	46.948356807511736	426	VI	UNK	I	Iδ	IIIC	UNK	I	UNK
10326	10326	10326	NRX_MFA5107427.1	NRX_MEW6171507.1	48.05491990846682	437	46.71361502347418	426	VI	UNK	I	Iδ	IIIC	UNK	I	UNK
10327	10327	10327	NRX_MFA5107427.1	WIN_WP_115791983.1	49.4279176201373	437	47.6303317535545	422	VI	UNK	I	Iδ	IIIC	UNK	I	UNK
10328	10328	10328	NRX_MFA5107427.1	NRX_WP_115791983.1	49.4279176201373	437	47.6303317535545	422	VI	UNK	I	Iδ	IIIC	UNK	I	UNK
10329	10329	10329	NRX_MFA5107427.1	WIN_ACX52946.1	49.19908466819222	437	47.39336492890995	422	VI	UNK	I	Iδ	IIIC	UNK	I	UNK
10330	10330	10330	NRX_MFA5107427.1	NRX_WP_015739823.1	49.19908466819222	437	47.39336492890995	422	VI	UNK	I	Iδ	IIIC	UNK	I	UNK
10331	10331	10331	NRX_MFA5107427.1	SLO_WP_015739823.1	49.19908466819222	437	47.39336492890995	422	VI	UNK	I	Iδ	IIIC	UNK	I	UNK
10332	10332	10332	NRX_MFA5107427.1	NRX_WP_297506002.1	42.33409610983982	437	41.53132250580047	431	VI	UNK	V		IIIC	UNK	IIIB	UNK
10333	10333	10333	NRX_MFA5107427.1	NRX_WP_167774472.1	42.33409610983982	437	41.53132250580047	431	VI	UNK	V		IIIC	UNK	IIIB	UNK
10334	10334	10334	NRX_MFA5107427.1	NRX_WP_004068463.1	41.64759725400457	437	40.835266821345705	431	VI	UNK	V		IIIC	UNK	IIIB	UNK
10335	10335	10335	NRX_MFA5107427.1	NRX_WP_012965998.1	40.50343249427917	437	39.67517401392112	431	VI	UNK	V		IIIC	UNK	IIIB	UNK
10336	10336	10336	NRX_MFA5107427.1	NRX_WP_167885756.1	41.18993135011442	437	40.37122969837587	431	VI	UNK	V		IIIC	UNK	IIIB	UNK
10337	10337	10337	NRX_MFA5107427.1	NRX_MEM1794915.1	41.64759725400457	437	40.835266821345705	431	VI	UNK	V		IIIC	UNK	IIIB	UNK
10338	10338	10338	NRX_MFA5107427.1	NRX_MEM1623261.1	42.79176201372998	437	41.9953596287703	431	VI	UNK	V		IIIC	UNK	IIIB	UNK
10339	10339	10339	NRX_MFA5107427.1	NRX_MCC6040405.1	44.16475972540046	437	43.38747099767982	431	VI	UNK	V		IIIC	UNK	IIIB	UNK
10340	10340	10340	NRX_MFA5107427.1	NRX_MEM4640769.1	41.87643020594965	437	40.79254079254079	429	VI	UNK	V		IIIC	UNK	IIIB	UNK
10341	10341	10341	NRX_MFA5107427.1	NRX_MEM4811023.1	42.10526315789473	437	41.29930394431555	431	VI	UNK	V		IIIC	UNK	IIIB	UNK
10342	10342	10342	NRX_MFA5107427.1	NRX_MEM4885887.1	40.73226544622426	437	39.201877934272304	426	VI	UNK	V		IIIC	UNK	IIIB	UNK
10343	10343	10343	NRX_MFA5107427.1	NRX_RLG77261.1	42.10526315789473	437	41.29930394431555	431	VI	UNK	V		IIIC	UNK	IIIB	UNK
10344	10344	10344	NRX_MFA5107427.1	NRX_MEM0297769.1	41.41876430205949	437	40.60324825986079	431	VI	UNK	V		IIIC	UNK	IIIB	UNK
10345	10345	10345	NRX_MFA5107427.1	NRX_MEM4967963.1	42.10526315789473	437	41.29930394431555	431	VI	UNK	V		IIIC	UNK	IIIB	UNK
10346	10346	10346	NRX_MFA5107427.1	NRX_MDK2794837.1	38.901601830663616	437	38.05104408352668	431	VI	UNK	V		IIIC	UNK	IIIB	UNK
10347	10347	10347	NRX_MFA5107427.1	NRX_MCC6027088.1	39.130434782608695	437	38.2830626450116	431	VI	UNK	V		IIIC	UNK	IIIB	UNK
10348	10348	10348	NRX_MFA5107427.1	NRX_OPX62843.1	43.47826086956522	437	42.69141531322506	431	VI	UNK	V		IIIC	UNK	IIIB	UNK
10349	10349	10349	NRX_MFA5107427.1	NRX_PKL65282.1	42.33409610983982	437	41.53132250580047	431	VI	UNK	V		IIIC	UNK	IIIB	UNK
10350	10350	10350	NRX_MFA5107427.1	NRX_NYZ73852.1	43.02059496567506	437	42.22737819025522	431	VI	UNK	V		IIIC	UNK	IIIB	UNK
10351	10351	10351	NRX_MFA5107427.1	NRX_HSB47133.1	43.47826086956522	437	42.69141531322506	431	VI	UNK	V		IIIC	UNK	IIIB	UNK
10352	10352	10352	NRX_MFA5107427.1	NRX_NLM30723.1	41.18993135011442	437	40.37122969837587	431	VI	UNK	V		IIIC	UNK	IIIB	UNK
10353	10353	10353	NRX_MFA5107427.1	ENV_KAF5043978.1	42.10526315789473	437	41.29930394431555	431	VI	UNK	V		IIIC	UNK	IIIB	UNK
10354	10354	10354	NRX_MFA5107427.1	NRX_MDD1678510.1	43.24942791762014	437	42.459396751740144	431	VI	UNK	V		IIIC	UNK	IIIB	UNK
10355	10355	10355	NRX_MFA5107427.1	LIU_IIIB.Mtar	43.24942791762014	437	42.459396751740144	431	VI	UNK	V		IIIC	UNK	IIIB	UNK
10356	10356	10356	NRX_MFA5107427.1	NRX_MBS3069512.1	42.79176201372998	437	41.9953596287703	431	VI	UNK	V		IIIC	UNK	IIIB	UNK
10357	10357	10357	NRX_MFA5107427.1	NRX_VVB66844.1	44.62242562929062	437	43.851508120649655	431	VI	UNK	V		IIIC	UNK	IIIB	UNK
10358	10358	10358	NRX_MFA5107427.1	NRX_MEK6840445.1	45.30892448512586	437	44.5475638051044	431	VI	UNK	V		IIIC	UNK	IIIB	UNK
10359	10359	10359	NRX_MFA5107427.1	NRX_MDE1844791.1	43.7070938215103	437	43.05555555555556	432	VI	UNK	V		IIIC	UNK	IIIB	UNK
10360	10360	10360	NRX_MFA5107427.1	NRX_TAL48153.1	45.08009153318078	437	44.18604651162791	430	VI	UNK	V		IIIC	UNK	IIIB	UNK
10361	10361	10361	NRX_MFA5107427.1	NRX_MDG6929240.1	41.87643020594965	437	40.93023255813954	430	VI	UNK	V		IIIC	UNK	IIIB	UNK
10362	10362	10362	NRX_MFA5107427.1	NRX_TKJ25752.1	45.30892448512586	437	44.41860465116279	430	VI	UNK	V		IIIC	UNK	IIIB	UNK
10363	10363	10363	NRX_MFA5107427.1	NRX_WP_372915664.1	45.9954233409611	437	43.67541766109785	419	VI	UNK	V		IIIC	UNK	IIIB	UNK
10364	10364	10364	NRX_MFA5107427.1	NRX_WP_372842209.1	46.453089244851256	437	44.1527446300716	419	VI	UNK	V		IIIC	UNK	IIIB	UNK
10365	10365	10365	NRX_MFA5107427.1	NRX_WP_013683474.1	48.970251716247134	437	46.77804295942721	419	VI	UNK	V		IIIC	UNK	IIIB	UNK
10366	10366	10366	NRX_MFA5107427.1	NRX_MAG20191.1	40.50343249427917	437	39.53488372093023	430	VI	UNK	V		IIIC	UNK	IIIB	UNK
10367	10367	10367	NRX_MFA5107427.1	NRX_MAG45675.1	46.224256292906176	437	43.91408114558472	419	VI	UNK	V		IIIC	UNK	IIIB	UNK
10368	10368	10368	NRX_MFA5107427.1	NRX_MEM2251070.1	40.045766590389015	437	39.351851851851855	432	VI	UNK	V		IIIC	UNK	IIIB	UNK
10369	10369	10369	NRX_MFA5107427.1	NRX_MEM3184131.1	40.045766590389015	437	39.351851851851855	432	VI	UNK	V		IIIC	UNK	IIIB	UNK
10370	10370	10370	NRX_MFA5107427.1	NRX_VDD89074.1	43.24942791762014	437	42.5925925925926	432	VI	UNK	V		IIIC	UNK	IIIB	UNK
10371	10371	10371	NRX_MFA5107427.1	NRX_GGL60501.1	43.93592677345538	437	41.527446300716	419	VI	UNK	V		IIIC	UNK	IIIB	UNK
10372	10372	10372	NRX_MFA5107427.1	NRX_WP_237007229.1	43.24942791762014	437	40.81145584725537	419	VI	UNK	V		IIIC	UNK	IIIB	UNK
10373	10373	10373	NRX_MFA5107427.1	NRX_MFB6071457.1	44.16475972540046	437	41.76610978520287	419	VI	UNK	V		IIIC	UNK	IIIB	UNK
10374	10374	10374	NRX_MFA5107427.1	NRX_WP_311172811.1	43.7070938215103	437	41.56769596199525	421	VI	UNK	V		IIIC	UNK	IIIB	UNK
10375	10375	10375	NRX_MFA5107427.1	NRX_WP_276301611.1	43.7070938215103	437	41.28878281622912	419	VI	UNK	V		IIIC	UNK	IIIB	UNK
10376	10376	10376	NRX_MFA5107427.1	NRX_WP_327052141.1	43.02059496567506	437	40.572792362768496	419	VI	UNK	V		IIIC	UNK	IIIB	UNK
10377	10377	10377	NRX_MFA5107427.1	NRX_WP_254534798.1	44.39359267734554	437	42.004773269689736	419	VI	UNK	V		IIIC	UNK	IIIB	UNK
10378	10378	10378	NRX_MFA5107427.1	NRX_WP_256396457.1	43.47826086956522	437	41.05011933174224	419	VI	UNK	V		IIIC	UNK	IIIB	UNK
10379	10379	10379	NRX_MFA5107427.1	NRX_WP_089825716.1	45.9954233409611	437	43.67541766109785	419	VI	UNK	V		IIIC	UNK	IIIB	UNK
10380	10380	10380	NRX_MFA5107427.1	NRX_WP_193493153.1	45.08009153318078	437	42.72076372315036	419	VI	UNK	V		IIIC	UNK	IIIB	UNK
10381	10381	10381	NRX_MFA5107427.1	NRX_WP_238479885.1	45.08009153318078	437	42.72076372315036	419	VI	UNK	V		IIIC	UNK	IIIB	UNK
10382	10382	10382	NRX_MFA5107427.1	NRX_WP_198409592.1	38.215102974828376	437	38.215102974828376	437	VI	UNK	I	If	IIIC	UNK	I	UNK
10383	10383	10383	NRX_MFA5107427.1	NRX_BAS29235.1	38.215102974828376	437	38.215102974828376	437	VI	UNK	I	If	IIIC	UNK	I	UNK
10384	10384	10384	NRX_MFA5107427.1	DEP_BAS29235.1	38.215102974828376	437	38.215102974828376	437	VI	UNK	I	If	IIIC	UNK	I	UNK
10385	10385	10385	NRX_MFA5107427.1	NRX_HUZ57100.1	38.443935926773456	437	38.443935926773456	437	VI	UNK	I	If	IIIC	UNK	I	UNK
10386	10386	10386	NRX_MFA5107427.1	NRX_HXZ71678.1	38.215102974828376	437	38.215102974828376	437	VI	UNK	I	If	IIIC	UNK	I	UNK
10387	10387	10387	NRX_MFA5107427.1	NRX_HYM50861.1	38.443935926773456	437	38.443935926773456	437	VI	UNK	I	If	IIIC	UNK	I	UNK
10388	10388	10388	NRX_MFA5107427.1	NRX_HEX9097025.1	38.443935926773456	437	38.443935926773456	437	VI	UNK	I	If	IIIC	UNK	I	UNK
10389	10389	10389	NRX_MFA5107427.1	NRX_HXZ74204.1	38.672768878718536	437	38.672768878718536	437	VI	UNK	I	If	IIIC	UNK	I	UNK
10390	10390	10390	NRX_MFA5107427.1	NRX_HUY50109.1	38.672768878718536	437	38.672768878718536	437	VI	UNK	I	If	IIIC	UNK	I	UNK
10391	10391	10391	NRX_MFA5107427.1	NRX_HEV3461996.1	38.443935926773456	437	38.443935926773456	437	VI	UNK	I	If	IIIC	UNK	I	UNK
10392	10392	10392	NRX_MFA5107427.1	NRX_HXN01995.1	38.215102974828376	437	38.215102974828376	437	VI	UNK	I	If	IIIC	UNK	I	UNK
10393	10393	10393	NRX_MFA5107427.1	NRX_HXY71082.1	38.443935926773456	437	38.443935926773456	437	VI	UNK	I	If	IIIC	UNK	I	UNK
10394	10394	10394	NRX_MFA5107427.1	NRX_MBI3635798.1	38.901601830663616	437	38.901601830663616	437	VI	UNK	I	If	IIIC	UNK	I	UNK
10395	10395	10395	NRX_MFA5107427.1	NRX_MDP9266334.1	37.52860411899314	437	37.38532110091743	436	VI	UNK	I	If	IIIC	UNK	I	UNK
10396	10396	10396	NRX_MFA5107427.1	NRX_MBI3979206.1	38.901601830663616	437	38.901601830663616	437	VI	UNK	I	If	IIIC	UNK	I	UNK
10397	10397	10397	NRX_MFA5107427.1	NRX_HYN18970.1	37.986270022883296	437	37.986270022883296	437	VI	UNK	I	If	IIIC	UNK	I	UNK
10398	10398	10398	NRX_MFA5107427.1	NRX_HZC99312.1	37.986270022883296	437	37.986270022883296	437	VI	UNK	I	If	IIIC	UNK	I	UNK
10399	10399	10399	NRX_MFA5107427.1	NRX_HEX9121994.1	36.84210526315789	437	36.84210526315789	437	VI	UNK	I	If	IIIC	UNK	I	UNK
10400	10400	10400	NRX_MFA5107427.1	NRX_MDO8484605.1	35.46910755148742	437	35.46910755148742	437	VI	UNK	I	If	IIIC	UNK	I	UNK
10401	10401	10401	NRX_MFA5107427.1	NRX_MEE9538982.1	38.215102974828376	437	38.215102974828376	437	VI	UNK	I	If	IIIC	UNK	I	UNK
10402	10402	10402	NRX_MFA5107427.1	NRX_MEE8326426.1	37.986270022883296	437	37.986270022883296	437	VI	UNK	I	If	IIIC	UNK	I	UNK
10403	10403	10403	NRX_MFA5107427.1	NRX_MEE9220356.1	39.130434782608695	437	38.56812933025404	433	VI	UNK	I	If	IIIC	UNK	I	UNK
10404	10404	10404	NRX_MFA5107427.1	NRX_MEE9137530.1	37.986270022883296	437	37.986270022883296	437	VI	UNK	I	If	IIIC	UNK	I	UNK
10405	10405	10405	NRX_MFA5107427.1	NRX_YP_009729092.1	35.6979405034325	437	35.6979405034325	437	VI	UNK	I	Ib	IIIC	UNK	I	IB
10406	10406	10406	NRX_MFA5107427.1	NRX_AGT56108.1	36.15560640732266	437	35.266821345707655	431	VI	UNK	I	Ib	IIIC	UNK	I	IB
10407	10407	10407	NRX_MFA5107427.1	NRX_AAX82150.1	36.38443935926773	437	35.498839907192576	431	VI	UNK	I	Ib	IIIC	UNK	I	IB
10408	10408	10408	NRX_MFA5107427.1	NRX_YP_010531956.1	34.78260869565217	437	34.78260869565217	437	VI	UNK	I	Ib	IIIC	UNK	I	IB
10409	10409	10409	NRX_MFA5107427.1	NRX_CAH25675.1	34.55377574370709	437	34.55377574370709	437	VI	UNK	I	Ib	IIIC	UNK	I	IB
10410	10410	10410	NRX_MFA5107427.1	NRX_AAB66913.2	35.01144164759725	437	34.106728538283065	431	VI	UNK	I	Ib	IIIC	UNK	I	IB
10411	10411	10411	NRX_MFA5107427.1	NRX_ACY54529.1	35.24027459954233	437	35.24027459954233	437	VI	UNK	I	Ib	IIIC	UNK	I	IB
10412	10412	10412	NRX_MFA5107427.1	NRX_AAY44164.1	35.6979405034325	437	35.6979405034325	437	VI	UNK	I	Ib	IIIC	UNK	I	IB
10413	10413	10413	NRX_MFA5107427.1	NRX_UEP16361.1	35.24027459954233	437	35.24027459954233	437	VI	UNK	I	Ib	IIIC	UNK	I	IB
10414	10414	10414	NRX_MFA5107427.1	NRX_YP_010377777.1	35.92677345537758	437	35.92677345537758	437	VI	UNK	I	Ib	IIIC	UNK	I	IB
10415	10415	10415	NRX_MFA5107427.1	NRX_QGV12446.1	35.24027459954233	437	35.24027459954233	437	VI	UNK	I	Ib	IIIC	UNK	I	IB
10416	10416	10416	NRX_MFA5107427.1	NRX_BEG71806.1	35.01144164759725	437	35.01144164759725	437	VI	UNK	I	Ib	IIIC	UNK	I	IB
10417	10417	10417	NRX_MFA5107427.1	NRX_YP_009631324.1	35.01144164759725	437	35.01144164759725	437	VI	UNK	I	Ib	IIIC	UNK	I	IB
10418	10418	10418	NRX_MFA5107427.1	NRX_UHK14293.1	36.15560640732266	437	35.116279069767444	430	VI	UNK	I	Ib	IIIC	UNK	I	IB
10419	10419	10419	NRX_MFA5107427.1	NRX_AQV12928.1	34.78260869565217	437	34.78260869565217	437	VI	UNK	I	Ib	IIIC	UNK	I	IB
10420	10420	10420	NRX_MFA5107427.1	NRX_ABJ51817.1	35.01144164759725	437	35.01144164759725	437	VI	UNK	I	Ib	IIIC	UNK	I	IB
10421	10421	10421	NRX_MFA5107427.1	NRX_AFJ96572.1	35.24027459954233	437	34.64203233256351	433	VI	UNK	I	Ib	IIIC	UNK	I	IB
10422	10422	10422	NRX_MFA5107427.1	NRX_YP_010457094.1	35.46910755148742	437	35.46910755148742	437	VI	UNK	I	Ib	IIIC	UNK	I	IB
10423	10423	10423	NRX_MFA5107427.1	NRX_ADQ64288.1	35.01144164759725	437	35.01144164759725	437	VI	UNK	I	Ib	IIIC	UNK	I	IB
10424	10424	10424	NRX_MFA5107427.1	NRX_ADR77950.1	35.01144164759725	437	35.01144164759725	437	VI	UNK	I	Ib	IIIC	UNK	I	IB
10425	10425	10425	NRX_MFA5107427.1	NRX_AEX65122.1	35.24027459954233	437	35.091743119266056	436	VI	UNK	I	Ib	IIIC	UNK	I	IB
10426	10426	10426	NRX_MFA5107427.1	NRX_QGT33722.1	35.46910755148742	437	35.46910755148742	437	VI	UNK	I	Ib	IIIC	UNK	I	IB
10427	10427	10427	NRX_MFA5107427.1	NRX_BAF75479.1	35.24027459954233	437	34.33874709976798	431	VI	UNK	I	Ib	IIIC	UNK	I	IB
10428	10428	10428	NRX_MFA5107427.1	NRX_AGN94776.1	35.01144164759725	437	34.106728538283065	431	VI	UNK	I	Ib	IIIC	UNK	I	IB
10429	10429	10429	NRX_MFA5107427.1	NRX_CAD20901.1	34.78260869565217	437	34.78260869565217	437	VI	UNK	I	Ib	IIIC	UNK	I	IB
10430	10430	10430	NRX_MFA5107427.1	NRX_CAB00011.1	36.38443935926773	437	35.498839907192576	431	VI	UNK	I	Ib	IIIC	UNK	I	IB
10431	10431	10431	NRX_MFA5107427.1	NRX_ACF70519.1	36.84210526315789	437	35.96287703016242	431	VI	UNK	I	Ib	IIIC	UNK	I	IB
10432	10432	10432	NRX_MFA5107427.1	NRX_ABN50318.1	35.92677345537758	437	35.03480278422274	431	VI	UNK	I	Ib	IIIC	UNK	I	IB
10433	10433	10433	NRX_MFA5107427.1	NRX_CAQ58395.1	35.01144164759725	437	35.01144164759725	437	VI	UNK	I	Ib	IIIC	UNK	I	IB
10434	10434	10434	NRX_MFA5107427.1	NRX_O78259.1	35.24027459954233	437	34.33874709976798	431	VI	UNK	I	Ib	IIIC	UNK	I	IB
10435	10435	10435	NRX_MFA5107427.1	NRX_YP_010345470.1	35.46910755148742	437	35.46910755148742	437	VI	UNK	I	Ib	IIIC	UNK	I	IB
10436	10436	10436	NRX_MFA5107427.1	NRX_AAA64497.1	35.6979405034325	437	34.80278422273782	431	VI	UNK	I	Ib	IIIC	UNK	I	IB
10437	10437	10437	NRX_MFA5107427.1	NRX_ABY77672.1	35.01144164759725	437	34.106728538283065	431	VI	UNK	I	Ib	IIIC	UNK	I	IB
10438	10438	10438	NRX_MFA5107427.1	NRX_AAS19231.1	35.01144164759725	437	34.106728538283065	431	VI	UNK	I	Ib	IIIC	UNK	I	IB
10439	10439	10439	NRX_MFA5107427.1	NRX_AID58328.1	35.46910755148742	437	34.5707656612529	431	VI	UNK	I	Ib	IIIC	UNK	I	IB
10440	10440	10440	NRX_MFA5107427.1	NRX_ADD51725.1	34.55377574370709	437	33.64269141531322	431	VI	UNK	I	Ib	IIIC	UNK	I	IB
10441	10441	10441	NRX_MFA5107427.1	NRX_UHU33794.1	35.01144164759725	437	34.106728538283065	431	VI	UNK	I	Ib	IIIC	UNK	I	IB
10442	10442	10442	NRX_MFA5107427.1	NRX_WWQ35017.1	35.46910755148742	437	34.5707656612529	431	VI	UNK	I	Ib	IIIC	UNK	I	IB
10443	10443	10443	NRX_MFA5107427.1	NRX_AYE84494.1	34.55377574370709	437	33.64269141531322	431	VI	UNK	I	Ib	IIIC	UNK	I	IB
10444	10444	10444	NRX_MFA5107427.1	NRX_AMR44418.1	35.01144164759725	437	35.01144164759725	437	VI	UNK	I	Ib	IIIC	UNK	I	IB
10445	10445	10445	NRX_MFA5107427.1	NRX_BEV43653.1	35.01144164759725	437	35.01144164759725	437	VI	UNK	I	Ib	IIIC	UNK	I	IB
10446	10446	10446	NRX_MFA5107427.1	NRX_AGH13839.1	35.24027459954233	437	34.33874709976798	431	VI	UNK	I	Ib	IIIC	UNK	I	IB
10447	10447	10447	NRX_MFA5107427.1	NRX_AAN85748.1	36.15560640732266	437	35.266821345707655	431	VI	UNK	I	Ib	IIIC	UNK	I	IB
10448	10448	10448	NRX_MFA5107427.1	NRX_CAL33864.1	35.24027459954233	437	34.33874709976798	431	VI	UNK	I	Ib	IIIC	UNK	I	IB
10449	10449	10449	NRX_MFA5107427.1	NRX_QUF60912.1	35.46910755148742	437	34.5707656612529	431	VI	UNK	I	Ib	IIIC	UNK	I	IB
10450	10450	10450	NRX_MFA5107427.1	NRX_AGF91936.1	35.24027459954233	437	34.33874709976798	431	VI	UNK	I	Ib	IIIC	UNK	I	IB
10451	10451	10451	NRX_MFA5107427.1	NRX_QKN22056.1	34.55377574370709	437	34.55377574370709	437	VI	UNK	I	Ib	IIIC	UNK	I	IB
10452	10452	10452	NRX_MFA5107427.1	NRX_AAA19765.1	34.32494279176201	437	34.174311926605505	436	VI	UNK	I	Ib	IIIC	UNK	I	IB
10453	10453	10453	NRX_MFA5107427.1	NRX_ALG62870.1	33.63844393592677	437	32.71461716937355	431	VI	UNK	I	Ib	IIIC	UNK	I	IB
10454	10454	10454	NRX_MFA5107427.1	NRX_WP_280652750.1	35.6979405034325	437	35.6979405034325	437	VI	UNK	I	Ib	IIIC	UNK	I	IB
10455	10455	10455	NRX_MFA5107427.1	NRX_MCC6610795.1	35.24027459954233	437	35.24027459954233	437	VI	UNK	I	Ia	IIIC	UNK	I	IA
10456	10456	10456	NRX_MFA5107427.1	SLO_WP_024851896.1	35.46910755148742	437	35.46910755148742	437	VI	UNK	I	Ia	IIIC	UNK	I	IA
10457	10457	10457	NRX_MFA5107427.1	NRX_MCG8426934.1	35.6979405034325	437	35.6979405034325	437	VI	UNK	I	Ia	IIIC	UNK	I	IA
10458	10458	10458	NRX_MFA5107427.1	NRX_MBF0244274.1	35.92677345537758	437	35.92677345537758	437	VI	UNK	I	Ia	IIIC	UNK	I	IA
10459	10459	10459	NRX_MFA5107427.1	NRX_CAC9439225.1	36.15560640732266	437	36.15560640732266	437	VI	UNK	I	Ia	IIIC	UNK	I	IA
10460	10460	10460	NRX_MFA5107427.1	NRX_MCP5371574.1	35.6979405034325	437	35.6979405034325	437	VI	UNK	I	Ia	IIIC	UNK	I	IA
10461	10461	10461	NRX_MFA5107427.1	NRX_WP_066256896.1	35.24027459954233	437	35.24027459954233	437	VI	UNK	I	Ia	IIIC	UNK	I	IA
10462	10462	10462	NRX_MFA5107427.1	NRX_WP_101046988.1	35.46910755148742	437	35.46910755148742	437	VI	UNK	I	Ia	IIIC	UNK	I	IA
10463	10463	10463	NRX_MFA5107427.1	NRX_HRK40380.1	36.15560640732266	437	36.15560640732266	437	VI	UNK	I	Ia	IIIC	UNK	I	IA
10464	10464	10464	NRX_MFA5107427.1	NRX_WP_324347259.1	35.24027459954233	437	35.24027459954233	437	VI	UNK	I	Ia	IIIC	UNK	I	IA
10465	10465	10465	NRX_MFA5107427.1	LIU_IA.Afer	36.15560640732266	437	36.15560640732266	437	VI	UNK	I	Ia	IIIC	UNK	I	IA
10466	10466	10466	NRX_MFA5107427.1	NRX_KOR29534.1	35.6979405034325	437	35.55045871559633	436	VI	UNK	I	Ia	IIIC	UNK	I	IA
10467	10467	10467	NRX_MFA5107427.1	NRX_WP_386027910.1	35.6979405034325	437	35.6979405034325	437	VI	UNK	I	Ia	IIIC	UNK	I	IA
10468	10468	10468	NRX_MFA5107427.1	NRX_MEK6685794.1	34.09610983981693	437	33.793103448275865	435	VI	UNK	I	Ia	IIIC	UNK	I	IA
10469	10469	10469	NRX_MFA5107427.1	NRX_WP_096462350.1	36.15560640732266	437	36.15560640732266	437	VI	UNK	I	Ia	IIIC	UNK	I	IA
10470	10470	10470	NRX_MFA5107427.1	NRX_MEW6332301.1	35.24027459954233	437	35.24027459954233	437	VI	UNK	I	Ia	IIIC	UNK	I	IA
10471	10471	10471	NRX_MFA5107427.1	NRX_TVP90741.1	34.32494279176201	437	34.32494279176201	437	VI	UNK	I	Ia	IIIC	UNK	I	IA
10472	10472	10472	NRX_MFA5107427.1	NRX_OGI46795.1	35.46910755148742	437	35.46910755148742	437	VI	UNK	I	Ia	IIIC	UNK	I	IA
10473	10473	10473	NRX_MFA5107427.1	NRX_MEW5835426.1	34.55377574370709	437	34.55377574370709	437	VI	UNK	I	Ia	IIIC	UNK	I	IA
10474	10474	10474	NRX_MFA5107427.1	NRX_MCX7897450.1	35.46910755148742	437	35.46910755148742	437	VI	UNK	I	Ia	IIIC	UNK	I	IA
10475	10475	10475	NRX_MFA5107427.1	NRX_WP_077278557.1	35.46910755148742	437	35.46910755148742	437	VI	UNK	I	Ia	IIIC	UNK	I	IA
10476	10476	10476	NRX_MFA5107427.1	NRX_WP_238619449.1	35.46910755148742	437	35.46910755148742	437	VI	UNK	I	Ia	IIIC	UNK	I	IA
10477	10477	10477	NRX_MFA5107427.1	NRX_MCC0029350.1	34.55377574370709	437	34.55377574370709	437	VI	UNK	I	Ia	IIIC	UNK	I	IA
10478	10478	10478	NRX_MFA5107427.1	DEP_WP_136865895.1	35.24027459954233	437	35.24027459954233	437	VI	UNK	I	Ia	IIIC	UNK	I	IA
10479	10479	10479	NRX_MFA5107427.1	DEP_WP_162085967.1	35.92677345537758	437	35.92677345537758	437	VI	UNK	I	Ia	IIIC	UNK	I	IA
10480	10480	10480	NRX_MFA5107427.1	ENV_VAY88540.1	36.15560640732266	437	36.15560640732266	437	VI	UNK	I	Ia	IIIC	UNK	I	IA
10481	10481	10481	NRX_MFA5107427.1	NRX_MDD5390999.1	36.38443935926773	437	36.38443935926773	437	VI	UNK	I	Ia	IIIC	UNK	I	IA
10482	10482	10482	NRX_MFA5107427.1	NRX_WP_072791919.1	35.92677345537758	437	35.92677345537758	437	VI	UNK	I	Ia	IIIC	UNK	I	IA
10483	10483	10483	NRX_MFA5107427.1	NRX_WP_239250351.1	35.46910755148742	437	35.46910755148742	437	VI	UNK	I	Ia	IIIC	UNK	I	IA
10484	10484	10484	NRX_MFA5107427.1	NRX_NBQ67661.1	35.92677345537758	437	35.92677345537758	437	VI	UNK	I	Ia	IIIC	UNK	I	IA
10485	10485	10485	NRX_MFA5107427.1	NRX_WP_295624439.1	35.6979405034325	437	35.6979405034325	437	VI	UNK	I	Ia	IIIC	UNK	I	IA
10486	10486	10486	NRX_MFA5107427.1	NRX_MBT3457878.1	36.38443935926773	437	36.38443935926773	437	VI	UNK	I	Ia	IIIC	UNK	I	IA
10487	10487	10487	NRX_MFA5107427.1	NRX_HGX93486.1	35.6979405034325	437	35.6979405034325	437	VI	UNK	I	Ia	IIIC	UNK	I	IA
10488	10488	10488	NRX_MFA5107427.1	NRX_Q9XD77.1	34.32494279176201	437	34.32494279176201	437	VI	UNK	I	Ia	IIIC	UNK	I	IA
10489	10489	10489	NRX_MFA5107427.1	NRX_MDA8364520.1	36.15560640732266	437	36.15560640732266	437	VI	UNK	I	Ia	IIIC	UNK	I	IA
10490	10490	10490	NRX_MFA5107427.1	NRX_WP_306006417.1	36.38443935926773	437	36.38443935926773	437	VI	UNK	I	Ia	IIIC	UNK	I	IA
10491	10491	10491	NRX_MFA5107427.1	SLO_TSA10292.1	36.15560640732266	437	36.15560640732266	437	VI	UNK	I	Ia	IIIC	UNK	I	IA
10492	10492	10492	NRX_MFA5107427.1	NRX_MEO9895255.1	36.38443935926773	437	36.38443935926773	437	VI	UNK	I	Ia	IIIC	UNK	I	IA
10493	10493	10493	NRX_MFA5107427.1	NRX_WP_368999275.1	35.6979405034325	437	35.6979405034325	437	VI	UNK	I	Ia	IIIC	UNK	I	IA
10494	10494	10494	NRX_MFA5107427.1	NRX_MCB9993156.1	35.6979405034325	437	35.6979405034325	437	VI	UNK	I	Ia	IIIC	UNK	I	IA
10495	10495	10495	NRX_MFA5107427.1	NRX_WP_132695486.1	35.24027459954233	437	35.24027459954233	437	VI	UNK	I	Ia	IIIC	UNK	I	IA
10496	10496	10496	NRX_MFA5107427.1	NRX_WP_346913608.1	36.38443935926773	437	36.38443935926773	437	VI	UNK	I	Ia	IIIC	UNK	I	IA
10497	10497	10497	NRX_MFA5107427.1	NRX_WP_153116297.1	35.24027459954233	437	35.24027459954233	437	VI	UNK	I	Ia	IIIC	UNK	I	IA
10498	10498	10498	NRX_MFA5107427.1	NRX_WP_323356912.1	36.61327231121281	437	36.61327231121281	437	VI	UNK	I	Ia	IIIC	UNK	I	IA
10499	10499	10499	NRX_MFA5107427.1	NRX_MEY4806098.1	37.07093821510298	437	37.07093821510298	437	VI	UNK	I	Ia	IIIC	UNK	I	IA
10500	10500	10500	NRX_MFA5107427.1	NRX_MEB3334733.1	36.61327231121281	437	36.61327231121281	437	VI	UNK	I	Ia	IIIC	UNK	I	IA
10501	10501	10501	NRX_MFA5107427.1	NRX_WP_288915886.1	36.61327231121281	437	36.61327231121281	437	VI	UNK	I	Ia	IIIC	UNK	I	IA
10502	10502	10502	NRX_MFA5107427.1	NRX_WP_011825472.1	37.52860411899314	437	37.52860411899314	437	VI	UNK	I	Ia	IIIC	UNK	I	IA
10503	10503	10503	NRX_MFA5107427.1	NRX_HKJ10054.1	36.15560640732266	437	36.15560640732266	437	VI	UNK	I	Ia	IIIC	UNK	I	IA
10504	10504	10504	NRX_MFA5107427.1	NRX_MEA3405434.1	37.29977116704806	437	37.29977116704806	437	VI	UNK	I	Ia	IIIC	UNK	I	IA
10505	10505	10505	NRX_MFA5107427.1	DEP_RME00383.1	37.986270022883296	437	37.986270022883296	437	VI	UNK	I	If	IIIC	UNK	I	UNK
10506	10506	10506	NRX_MFA5107427.1	SLO_RME00383.1	37.986270022883296	437	37.986270022883296	437	VI	UNK	I	If	IIIC	UNK	I	UNK
10507	10507	10507	NRX_MFA5107427.1	NRX_RME00383.1	37.986270022883296	437	37.986270022883296	437	VI	UNK	I	If	IIIC	UNK	I	UNK
10508	10508	10508	NRX_MFA5107427.1	DEP_HHL73736.1	38.901601830663616	437	38.901601830663616	437	VI	UNK	I	If	IIIC	UNK	I	UNK
10509	10509	10509	NRX_MFA5107427.1	NRX_HHL73736.1	38.901601830663616	437	38.901601830663616	437	VI	UNK	I	If	IIIC	UNK	I	UNK
10510	10510	10510	NRX_MFA5107427.1	NRX_HFB68562.1	39.816933638443935	437	39.816933638443935	437	VI	UNK	I	If	IIIC	UNK	I	UNK
10511	10511	10511	NRX_MFA5107427.1	DEP_HFB68562.1	39.816933638443935	437	39.816933638443935	437	VI	UNK	I	If	IIIC	UNK	I	UNK
10512	10512	10512	NRX_MFA5107427.1	DEP_RMG64267.1	38.215102974828376	437	38.215102974828376	437	VI	UNK	I	If	IIIC	UNK	I	UNK
10513	10513	10513	NRX_MFA5107427.1	NRX_RMG64267.1	38.215102974828376	437	38.215102974828376	437	VI	UNK	I	If	IIIC	UNK	I	UNK
10514	10514	10514	NRX_MFA5107427.1	SLO_RMG64267.1	38.215102974828376	437	38.215102974828376	437	VI	UNK	I	If	IIIC	UNK	I	UNK
10515	10515	10515	NRX_MFA5107427.1	NRX_RMI14042.1	37.75743707093822	437	37.75743707093822	437	VI	UNK	I	If	IIIC	UNK	I	UNK
10516	10516	10516	NRX_MFA5107427.1	NRX_MBI3151404.1	38.443935926773456	437	38.443935926773456	437	VI	UNK	I	If	IIIC	UNK	I	UNK
10517	10517	10517	NRX_MFA5107427.1	NRX_MBI5823814.1	39.130434782608695	437	39.130434782608695	437	VI	UNK	I	If	IIIC	UNK	I	UNK
10518	10518	10518	NRX_MFA5107427.1	NRX_MEK6752144.1	38.901601830663616	437	38.901601830663616	437	VI	UNK	I	If	IIIC	UNK	I	UNK
10519	10519	10519	NRX_MFA5107427.1	NRX_MBI5351070.1	38.672768878718536	437	38.672768878718536	437	VI	UNK	I	If	IIIC	UNK	I	UNK
10520	10520	10520	NRX_MFA5107427.1	NRX_MBI5946431.1	38.443935926773456	437	38.443935926773456	437	VI	UNK	I	If	IIIC	UNK	I	UNK
10521	10521	10521	NRX_MFA5107427.1	NRX_MEW6403232.1	39.130434782608695	437	39.130434782608695	437	VI	UNK	I	If	IIIC	UNK	I	UNK
10522	10522	10522	NRX_MFA5107427.1	NRX_MDP1545403.1	39.816933638443935	437	39.816933638443935	437	VI	UNK	I	If	IIIC	UNK	I	UNK
10523	10523	10523	NRX_MFA5107427.1	NRX_MBI5347960.1	39.359267734553775	437	39.359267734553775	437	VI	UNK	I	If	IIIC	UNK	I	UNK
10524	10524	10524	NRX_MFA5107427.1	NRX_MBI5081002.1	39.359267734553775	437	39.359267734553775	437	VI	UNK	I	If	IIIC	UNK	I	UNK
10525	10525	10525	NRX_MFA5107427.1	NRX_MBI5053297.1	39.359267734553775	437	39.359267734553775	437	VI	UNK	I	If	IIIC	UNK	I	UNK
10526	10526	10526	NRX_MFA5107427.1	NRX_NOX62764.1	39.588100686498855	437	39.588100686498855	437	VI	UNK	I	If	IIIC	UNK	I	UNK
10527	10527	10527	NRX_MFA5107427.1	NRX_HID51147.1	38.901601830663616	437	38.901601830663616	437	VI	UNK	I	If	IIIC	UNK	I	UNK
10528	10528	10528	NRX_MFA5107427.1	SLO_RME84037.1	37.986270022883296	437	37.986270022883296	437	VI	UNK	I	If	IIIC	UNK	I	UNK
10529	10529	10529	NRX_MFA5107427.1	DEP_RME84037.1	37.986270022883296	437	37.986270022883296	437	VI	UNK	I	If	IIIC	UNK	I	UNK
10530	10530	10530	NRX_MFA5107427.1	NRX_RME84037.1	37.986270022883296	437	37.986270022883296	437	VI	UNK	I	If	IIIC	UNK	I	UNK
10531	10531	10531	NRX_MFA5107427.1	SLO_RME08239.1	37.986270022883296	437	37.986270022883296	437	VI	UNK	I	If	IIIC	UNK	I	UNK
10532	10532	10532	NRX_MFA5107427.1	NRX_WP_322342383.1	35.6979405034325	437	35.6979405034325	437	VI	UNK	I	Ic	IIIC	UNK	I	IC
10533	10533	10533	NRX_MFA5107427.1	NRX_WP_167391111.1	36.38443935926773	437	36.38443935926773	437	VI	UNK	I	Ic	IIIC	UNK	I	IC
10534	10534	10534	NRX_MFA5107427.1	NRX_WP_352610604.1	36.61327231121281	437	36.61327231121281	437	VI	UNK	I	Ic	IIIC	UNK	I	IC
10535	10535	10535	NRX_MFA5107427.1	NRX_WP_140642629.1	36.38443935926773	437	36.38443935926773	437	VI	UNK	I	Ic	IIIC	UNK	I	IC
10536	10536	10536	NRX_MFA5107427.1	NRX_MBA0014200.1	35.92677345537758	437	35.92677345537758	437	VI	UNK	I	Ic	IIIC	UNK	I	IC
10537	10537	10537	NRX_MFA5107427.1	NRX_WP_040851479.1	36.15560640732266	437	36.15560640732266	437	VI	UNK	I	Ic	IIIC	UNK	I	IC
10538	10538	10538	NRX_MFA5107427.1	NRX_WP_090415908.1	33.63844393592677	437	33.63844393592677	437	VI	UNK	I	Ic	IIIC	UNK	I	IC
10539	10539	10539	NRX_MFA5107427.1	NRX_MCW5714308.1	36.84210526315789	437	36.84210526315789	437	VI	UNK	I	Ic	IIIC	UNK	I	IC
10540	10540	10540	NRX_MFA5107427.1	NRX_WP_295385194.1	36.38443935926773	437	36.38443935926773	437	VI	UNK	I	Ic	IIIC	UNK	I	IC
10541	10541	10541	NRX_MFA5107427.1	NRX_AQM56373.1	35.24027459954233	437	35.24027459954233	437	VI	UNK	I	Id	IIIC	UNK	I	ID
10542	10542	10542	NRX_MFA5107427.1	NRX_AVD49850.1	35.24027459954233	437	35.24027459954233	437	VI	UNK	I	Id	IIIC	UNK	I	ID
10543	10543	10543	NRX_MFA5107427.1	NRX_AEB91214.1	35.46910755148742	437	35.46910755148742	437	VI	UNK	I	Id	IIIC	UNK	I	ID
10544	10544	10544	NRX_MFA5107427.1	NRX_AYQ93918.1	35.24027459954233	437	35.24027459954233	437	VI	UNK	I	Id	IIIC	UNK	I	ID
10545	10545	10545	NRX_MFA5107427.1	NRX_QIX03922.1	35.46910755148742	437	35.321100917431195	436	VI	UNK	I	Id	IIIC	UNK	I	ID
10546	10546	10546	NRX_MFA5107427.1	NRX_AEB39380.1	34.55377574370709	437	34.55377574370709	437	VI	UNK	I	Id	IIIC	UNK	I	ID
10547	10547	10547	NRX_MFA5107427.1	NRX_AIY31961.1	35.46910755148742	437	35.46910755148742	437	VI	UNK	I	Id	IIIC	UNK	I	ID
10548	10548	10548	NRX_MFA5107427.1	NRX_AQM56357.1	35.6979405034325	437	34.80278422273782	431	VI	UNK	I	Id	IIIC	UNK	I	ID
10549	10549	10549	NRX_MFA5107427.1	NRX_AFV95033.1	35.6979405034325	437	35.6979405034325	437	VI	UNK	I	Id	IIIC	UNK	I	ID
10550	10550	10550	NRX_MFA5107427.1	NRX_AWU59521.1	35.92677345537758	437	35.03480278422274	431	VI	UNK	I	Id	IIIC	UNK	I	ID
10551	10551	10551	NRX_MFA5107427.1	NRX_AAT78579.1	34.78260869565217	437	34.02777777777778	432	VI	UNK	I	Id	IIIC	UNK	I	ID
10552	10552	10552	NRX_MFA5107427.1	NRX_AWV54840.1	35.01144164759725	437	34.106728538283065	431	VI	UNK	I	Id	IIIC	UNK	I	ID
10553	10553	10553	NRX_MFA5107427.1	NRX_WNS68475.1	35.46910755148742	437	35.321100917431195	436	VI	UNK	I	Id	IIIC	UNK	I	ID
10554	10554	10554	NRX_MFA5107427.1	NRX_AXH06513.1	34.78260869565217	437	34.63302752293578	436	VI	UNK	I	Id	IIIC	UNK	I	ID
10555	10555	10555	NRX_MFA5107427.1	NRX_ABS20192.1	34.32494279176201	437	34.32494279176201	437	VI	UNK	I	Id	IIIC	UNK	I	ID
10556	10556	10556	NRX_MFA5107427.1	NRX_BAC06526.1	34.32494279176201	437	34.32494279176201	437	VI	UNK	I	Id	IIIC	UNK	I	ID
10557	10557	10557	NRX_MFA5107427.1	NRX_WOG34124.1	34.78260869565217	437	33.72093023255814	430	VI	UNK	I	Id	IIIC	UNK	I	ID
10558	10558	10558	NRX_MFA5107427.1	NRX_AGT98598.1	34.78260869565217	437	34.331797235023046	434	VI	UNK	I	Id	IIIC	UNK	I	ID
10559	10559	10559	NRX_MFA5107427.1	NRX_AAM45877.1	34.09610983981693	437	34.09610983981693	437	VI	UNK	I	Id	IIIC	UNK	I	ID
10560	10560	10560	NRX_MFA5107427.1	NRX_AGH25086.1	35.6979405034325	437	35.6979405034325	437	VI	UNK	I	Id	IIIC	UNK	I	ID
10561	10561	10561	NRX_MFA5107427.1	NRX_UTI93225.1	35.24027459954233	437	35.24027459954233	437	VI	UNK	I	Id	IIIC	UNK	I	ID
10562	10562	10562	NRX_MFA5107427.1	NRX_ANO81543.1	35.6979405034325	437	35.55045871559633	436	VI	UNK	I	Id	IIIC	UNK	I	ID
10563	10563	10563	NRX_MFA5107427.1	NRX_ADV39626.1	35.01144164759725	437	34.86238532110092	436	VI	UNK	I	Id	IIIC	UNK	I	ID
10564	10564	10564	NRX_MFA5107427.1	NRX_AAL46476.1	35.24027459954233	437	35.24027459954233	437	VI	UNK	I	Id	IIIC	UNK	I	ID
10565	10565	10565	NRX_MFA5107427.1	NRX_VFU06751.1	35.24027459954233	437	34.33874709976798	431	VI	UNK	I	Id	IIIC	UNK	I	ID
10566	10566	10566	NRX_MFA5107427.1	NRX_WVO00576.1	35.6979405034325	437	35.55045871559633	436	VI	UNK	I	Id	IIIC	UNK	I	ID
10567	10567	10567	NRX_MFA5107427.1	NRX_AIL33826.1	35.01144164759725	437	34.86238532110092	436	VI	UNK	I	Id	IIIC	UNK	I	ID
10568	10568	10568	NRX_MFA5107427.1	NRX_UVC57678.1	34.78260869565217	437	34.331797235023046	434	VI	UNK	I	Id	IIIC	UNK	I	ID
10569	10569	10569	NRX_MFA5107427.1	NRX_AAL11965.1	35.01144164759725	437	34.86238532110092	436	VI	UNK	I	Id	IIIC	UNK	I	ID
10570	10570	10570	NRX_MFA5107427.1	NRX_ADV75853.1	35.01144164759725	437	34.86238532110092	436	VI	UNK	I	Id	IIIC	UNK	I	ID
10571	10571	10571	NRX_MFA5107427.1	NRX_AJO68635.1	35.92677345537758	437	35.77981651376147	436	VI	UNK	I	Id	IIIC	UNK	I	ID
10572	10572	10572	NRX_MFA5107427.1	NRX_ACM42114.1	35.01144164759725	437	35.01144164759725	437	VI	UNK	I	Id	IIIC	UNK	I	ID
10573	10573	10573	NRX_MFA5107427.1	NRX_ALY33470.1	35.01144164759725	437	35.01144164759725	437	VI	UNK	I	Id	IIIC	UNK	I	ID
10574	10574	10574	NRX_MFA5107427.1	NRX_QGR10630.1	34.32494279176201	437	34.174311926605505	436	VI	UNK	I	Id	IIIC	UNK	I	ID
10575	10575	10575	NRX_MFA5107427.1	NRX_BCU08536.1	34.09610983981693	437	33.94495412844037	436	VI	UNK	I	Id	IIIC	UNK	I	ID
10576	10576	10576	NRX_MFA5107427.1	NRX_AIA82339.1	33.86727688787185	437	33.715596330275226	436	VI	UNK	I	Id	IIIC	UNK	I	ID
10577	10577	10577	NRX_MFA5107427.1	NRX_AIA82398.1	35.01144164759725	437	34.86238532110092	436	VI	UNK	I	Id	IIIC	UNK	I	ID
10578	10578	10578	NRX_MFA5107427.1	NRX_ARU83052.1	34.78260869565217	437	34.63302752293578	436	VI	UNK	I	Id	IIIC	UNK	I	ID
10579	10579	10579	NRX_MFA5107427.1	NRX_AAW22013.1	34.32494279176201	437	34.32494279176201	437	VI	UNK	I	Id	IIIC	UNK	I	ID
10580	10580	10580	NRX_MFA5107427.1	NRX_ADD71509.1	35.01144164759725	437	35.01144164759725	437	VI	UNK	I	Id	IIIC	UNK	I	ID
10581	10581	10581	NRX_MFA5107427.1	NRX_ACA52433.1	35.24027459954233	437	35.091743119266056	436	VI	UNK	I	Id	IIIC	UNK	I	ID
10582	10582	10582	NRX_MFA5107427.1	NRX_ALK87155.1	35.24027459954233	437	35.24027459954233	437	VI	UNK	I	Id	IIIC	UNK	I	ID
10583	10583	10583	NRX_MFA5107427.1	NRX_AAR83179.1	35.24027459954233	437	35.091743119266056	436	VI	UNK	I	Id	IIIC	UNK	I	ID
10584	10584	10584	NRX_MFA5107427.1	NRX_QIQ60936.1	34.78260869565217	437	34.63302752293578	436	VI	UNK	I	Id	IIIC	UNK	I	ID
10585	10585	10585	NRX_MFA5107427.1	NRX_ANC90318.1	34.78260869565217	437	34.78260869565217	437	VI	UNK	I	Id	IIIC	UNK	I	ID
10586	10586	10586	NRX_MFA5107427.1	NRX_AMR57044.1	35.01144164759725	437	34.86238532110092	436	VI	UNK	I	Id	IIIC	UNK	I	ID
10587	10587	10587	NRX_MFA5107427.1	NRX_QUE28916.1	35.6979405034325	437	35.6979405034325	437	VI	UNK	I	Id	IIIC	UNK	I	ID
10588	10588	10588	NRX_MFA5107427.1	NRX_BAC10569.1	34.09610983981693	437	34.09610983981693	437	VI	UNK	I	Id	IIIC	UNK	I	ID
10589	10589	10589	NRX_MFA5107427.1	NRX_QNL13319.1	33.18077803203661	437	32.71889400921659	434	VI	UNK	I	Id	IIIC	UNK	I	ID
10590	10590	10590	NRX_MFA5107427.1	NRX_CAJ19668.1	35.01144164759725	437	34.106728538283065	431	VI	UNK	I	Id	IIIC	UNK	I	ID
10591	10591	10591	NRX_MFA5107427.1	NRX_HMK14367.1	37.52860411899314	437	37.52860411899314	437	VI	UNK	I	Ic	IIIC	UNK	I	IC
10592	10592	10592	NRX_MFA5107427.1	NRX_HZF24930.1	36.61327231121281	437	36.61327231121281	437	VI	UNK	I	Ic	IIIC	UNK	I	IC
10593	10593	10593	NRX_MFA5107427.1	NRX_NLG75913.1	36.84210526315789	437	36.84210526315789	437	VI	UNK	I	Ic	IIIC	UNK	I	IC
10594	10594	10594	NRX_MFA5107427.1	NRX_MBA4168796.1	35.92677345537758	437	35.92677345537758	437	VI	UNK	I	Ic	IIIC	UNK	I	IC
10595	10595	10595	NRX_MFA5107427.1	NRX_WP_144343955.1	36.61327231121281	437	36.61327231121281	437	VI	UNK	I	Ic	IIIC	UNK	I	IC
10596	10596	10596	NRX_MFA5107427.1	NRX_WP_126043469.1	37.29977116704806	437	37.29977116704806	437	VI	UNK	I	Ic	IIIC	UNK	I	IC
10597	10597	10597	NRX_MFA5107427.1	NRX_WP_163152617.1	36.61327231121281	437	36.61327231121281	437	VI	UNK	I	Ic	IIIC	UNK	I	IC
10598	10598	10598	NRX_MFA5107427.1	NRX_WP_376974839.1	36.84210526315789	437	36.84210526315789	437	VI	UNK	I	Ic	IIIC	UNK	I	IC
10599	10599	10599	NRX_MFA5107427.1	NRX_WP_315799520.1	36.84210526315789	437	36.84210526315789	437	VI	UNK	I	Ic	IIIC	UNK	I	IC
10600	10600	10600	NRX_MFA5107427.1	NRX_WP_172787300.1	36.61327231121281	437	36.61327231121281	437	VI	UNK	I	Ic	IIIC	UNK	I	IC
10601	10601	10601	NRX_MFA5107427.1	NRX_WP_027546249.1	36.84210526315789	437	36.84210526315789	437	VI	UNK	I	Ic	IIIC	UNK	I	IC
10602	10602	10602	NRX_MFA5107427.1	NRX_WP_254097045.1	36.84210526315789	437	36.84210526315789	437	VI	UNK	I	Ic	IIIC	UNK	I	IC
10603	10603	10603	NRX_MFA5107427.1	NRX_WP_300257291.1	36.38443935926773	437	36.38443935926773	437	VI	UNK	I	Ic	IIIC	UNK	I	IC
10604	10604	10604	NRX_MFA5107427.1	NRX_WP_192736926.1	36.84210526315789	437	36.84210526315789	437	VI	UNK	I	Ic	IIIC	UNK	I	IC
10605	10605	10605	NRX_MFA5107427.1	NRX_HMI11584.1	36.15560640732266	437	36.15560640732266	437	VI	UNK	I	Ic	IIIC	UNK	I	IC
10606	10606	10606	NRX_MFA5107427.1	NRX_Q07RX1.1	36.61327231121281	437	36.61327231121281	437	VI	UNK	I	Ic	IIIC	UNK	I	IC
10607	10607	10607	NRX_MFA5107427.1	NRX_WP_107343569.1	36.61327231121281	437	36.61327231121281	437	VI	UNK	I	Ic	IIIC	UNK	I	IC
10608	10608	10608	NRX_MFA5107427.1	NRX_WP_187392118.1	36.84210526315789	437	36.84210526315789	437	VI	UNK	I	Ic	IIIC	UNK	I	IC
10609	10609	10609	NRX_MFA5107427.1	NRX_WP_274964748.1	37.07093821510298	437	37.07093821510298	437	VI	UNK	I	Ic	IIIC	UNK	I	IC
10610	10610	10610	NRX_MFA5107427.1	NRX_WP_085227175.1	35.01144164759725	437	35.01144164759725	437	VI	UNK	I	Ic	IIIC	UNK	I	IC
10611	10611	10611	NRX_MFA5107427.1	NRX_WP_298434051.1	35.92677345537758	437	35.77981651376147	436	VI	UNK	I	Ic	IIIC	UNK	I	IC
10612	10612	10612	NRX_MFA5107427.1	NRX_MBI2744575.1	35.6979405034325	437	35.55045871559633	436	VI	UNK	I	Ic	IIIC	UNK	I	IC
10613	10613	10613	NRX_MFA5107427.1	NRX_MES2088461.1	35.6979405034325	437	35.55045871559633	436	VI	UNK	I	Ic	IIIC	UNK	I	IC
10614	10614	10614	NRX_MFA5107427.1	NRX_MBL8327563.1	35.46910755148742	437	35.321100917431195	436	VI	UNK	I	Ic	IIIC	UNK	I	IC
10615	10615	10615	NRX_MFA5107427.1	NRX_TLY65259.1	35.6979405034325	437	35.55045871559633	436	VI	UNK	I	Ic	IIIC	UNK	I	IC
10616	10616	10616	NRX_MFA5107427.1	NRX_HJW11434.1	36.15560640732266	437	36.15560640732266	437	VI	UNK	I	Ic	IIIC	UNK	I	IC
10617	10617	10617	NRX_MFA5107427.1	NRX_MEC9199544.1	37.07093821510298	437	36.92660550458716	436	VI	UNK	I	Ic	IIIC	UNK	I	IC
10618	10618	10618	NRX_MFA5107427.1	NRX_WP_199257767.1	37.07093821510298	437	36.92660550458716	436	VI	UNK	I	Ic	IIIC	UNK	I	IC
10619	10619	10619	NRX_MFA5107427.1	NRX_MCB1506756.1	37.07093821510298	437	36.92660550458716	436	VI	UNK	I	Ic	IIIC	UNK	I	IC
10620	10620	10620	NRX_MFA5107427.1	NRX_THK35819.1	37.29977116704806	437	37.15596330275229	436	VI	UNK	I	Ic	IIIC	UNK	I	IC
10621	10621	10621	NRX_MFA5107427.1	NRX_WP_153408858.1	37.07093821510298	437	36.92660550458716	436	VI	UNK	I	Ic	IIIC	UNK	I	IC
10622	10622	10622	NRX_MFA5107427.1	NRX_WP_035714483.1	36.61327231121281	437	36.46788990825688	436	VI	UNK	I	Ic	IIIC	UNK	I	IC
10623	10623	10623	NRX_MFA5107427.1	NRX_MDM0115925.1	37.07093821510298	437	36.92660550458716	436	VI	UNK	I	Ic	IIIC	UNK	I	IC
10624	10624	10624	NRX_MFA5107427.1	NRX_MBU0604084.1	37.07093821510298	437	36.92660550458716	436	VI	UNK	I	Ic	IIIC	UNK	I	IC
10625	10625	10625	NRX_MFA5107427.1	NRX_ABM95736.1	37.07093821510298	437	36.92660550458716	436	VI	UNK	I	Ic	IIIC	UNK	I	IC
10626	10626	10626	NRX_MFA5107427.1	NRX_WP_346772284.1	35.6979405034325	437	35.55045871559633	436	VI	UNK	I	Ic	IIIC	UNK	I	IC
10627	10627	10627	NRX_MFA5107427.1	NRX_UZH84251.1	36.38443935926773	437	36.23853211009174	436	VI	UNK	I	Ic	IIIC	UNK	I	IC
10628	10628	10628	NRX_MFA5107427.1	NRX_WP_238120475.1	36.84210526315789	437	36.69724770642202	436	VI	UNK	I	Ic	IIIC	UNK	I	IC
10629	10629	10629	NRX_MFA5107427.1	NRX_WP_282642597.1	36.38443935926773	437	36.23853211009174	436	VI	UNK	I	Ic	IIIC	UNK	I	IC
10630	10630	10630	NRX_MFA5107427.1	NRX_WP_226164611.1	37.52860411899314	437	37.52860411899314	437	VI	UNK	I	Ic	IIIC	UNK	I	IC
10631	10631	10631	NRX_MFA5107427.1	NRX_HEX9094195.1	35.6979405034325	437	35.6979405034325	437	VI	UNK	I	Ic	IIIC	UNK	I	IC
10632	10632	10632	NRX_MFA5107427.1	NRX_EMF57107.1	37.52860411899314	437	37.52860411899314	437	VI	UNK	I	Ie	IIIC	UNK	I	IE
10633	10633	10633	NRX_MFA5107427.1	NRX_WP_334573625.1	37.07093821510298	437	37.07093821510298	437	VI	UNK	I	Ie	IIIC	UNK	I	IE
10634	10634	10634	NRX_MFA5107427.1	NRX_MEV5411309.1	36.61327231121281	437	36.61327231121281	437	VI	UNK	I	Ie	IIIC	UNK	I	IE
10635	10635	10635	NRX_MFA5107427.1	NRX_MCW2918912.1	37.07093821510298	437	37.07093821510298	437	VI	UNK	I	Ie	IIIC	UNK	I	IE
10636	10636	10636	NRX_MFA5107427.1	NRX_WP_197013567.1	36.84210526315789	437	36.84210526315789	437	VI	UNK	I	Ie	IIIC	UNK	I	IE
10637	10637	10637	NRX_MFA5107427.1	NRX_WP_030166954.1	37.07093821510298	437	37.07093821510298	437	VI	UNK	I	Ie	IIIC	UNK	I	IE
10638	10638	10638	NRX_MFA5107427.1	NRX_WP_378302773.1	37.29977116704806	437	37.29977116704806	437	VI	UNK	I	Ie	IIIC	UNK	I	IE
10639	10639	10639	NRX_MFA5107427.1	NRX_WP_089313748.1	37.29977116704806	437	37.29977116704806	437	VI	UNK	I	Ie	IIIC	UNK	I	IE
10640	10640	10640	NRX_MFA5107427.1	NRX_WP_375047124.1	36.84210526315789	437	36.84210526315789	437	VI	UNK	I	Ie	IIIC	UNK	I	IE
10641	10641	10641	NRX_MFA5107427.1	NRX_WP_347677911.1	37.07093821510298	437	37.07093821510298	437	VI	UNK	I	Ie	IIIC	UNK	I	IE
10642	10642	10642	NRX_MFA5107427.1	NRX_WP_285496134.1	36.15560640732266	437	36.15560640732266	437	VI	UNK	I	Ie	IIIC	UNK	I	IE
10643	10643	10643	NRX_MFA5107427.1	NRX_GAA1573910.1	36.61327231121281	437	36.61327231121281	437	VI	UNK	I	Ie	IIIC	UNK	I	IE
10644	10644	10644	NRX_MFA5107427.1	NRX_WP_192755983.1	36.84210526315789	437	36.84210526315789	437	VI	UNK	I	Ie	IIIC	UNK	I	IE
10645	10645	10645	NRX_MFA5107427.1	NRX_GAA2757759.1	36.61327231121281	437	36.61327231121281	437	VI	UNK	I	Ie	IIIC	UNK	I	IE
10646	10646	10646	NRX_MFA5107427.1	NRX_MBI1759374.1	36.38443935926773	437	36.38443935926773	437	VI	UNK	I	Ie	IIIC	UNK	I	IE
10647	10647	10647	NRX_MFA5107427.1	NRX_WP_256100801.1	37.29977116704806	437	37.29977116704806	437	VI	UNK	I	Ie	IIIC	UNK	I	IE
10648	10648	10648	NRX_MFA5107427.1	NRX_WP_205873618.1	37.52860411899314	437	37.52860411899314	437	VI	UNK	I	Ie	IIIC	UNK	I	IE
10649	10649	10649	NRX_MFA5107427.1	NRX_MBS1696583.1	36.38443935926773	437	36.38443935926773	437	VI	UNK	I	Ie	IIIC	UNK	I	IE
10650	10650	10650	NRX_MFA5107427.1	NRX_WP_069407305.1	36.61327231121281	437	36.61327231121281	437	VI	UNK	I	Ie	IIIC	UNK	I	IE
10651	10651	10651	NRX_MFA5107427.1	NRX_WP_149373008.1	37.07093821510298	437	37.07093821510298	437	VI	UNK	I	Ie	IIIC	UNK	I	IE
10652	10652	10652	NRX_MFA5107427.1	NRX_WP_379623944.1	36.38443935926773	437	36.38443935926773	437	VI	UNK	I	Ie	IIIC	UNK	I	IE
10653	10653	10653	NRX_MFA5107427.1	NRX_HZS20524.1	37.07093821510298	437	37.07093821510298	437	VI	UNK	I	Ie	IIIC	UNK	I	IE
10654	10654	10654	NRX_MFA5107427.1	NRX_HZS22858.1	37.07093821510298	437	37.07093821510298	437	VI	UNK	I	Ie	IIIC	UNK	I	IE
10655	10655	10655	NRX_MFA5107427.1	NRX_MBO0772805.1	36.61327231121281	437	36.61327231121281	437	VI	UNK	I	Ie	IIIC	UNK	I	IE
10656	10656	10656	NRX_MFA5107427.1	NRX_HXZ73503.1	36.84210526315789	437	36.84210526315789	437	VI	UNK	I	Ie	IIIC	UNK	I	IE
10657	10657	10657	NRX_MFA5107427.1	NRX_HWN59083.1	37.986270022883296	437	37.986270022883296	437	VI	UNK	I	Ie	IIIC	UNK	I	IE
10658	10658	10658	NRX_MFA5107427.1	NRX_PZS19536.1	36.15560640732266	437	36.15560640732266	437	VI	UNK	I	Ie	IIIC	UNK	I	IE
10659	10659	10659	NRX_MFA5107427.1	NRX_WP_358071367.1	37.986270022883296	437	37.986270022883296	437	VI	UNK	I	Ie	IIIC	UNK	I	IE
10660	10660	10660	NRX_MFA5107427.1	NRX_WP_378626454.1	37.986270022883296	437	37.986270022883296	437	VI	UNK	I	Ie	IIIC	UNK	I	IE
10661	10661	10661	NRX_MFA5107427.1	NRX_WP_067526036.1	36.61327231121281	437	36.61327231121281	437	VI	UNK	I	Ie	IIIC	UNK	I	IE
10662	10662	10662	NRX_MFA5107427.1	NRX_WP_379449971.1	36.61327231121281	437	36.61327231121281	437	VI	UNK	I	Ie	IIIC	UNK	I	IE
10663	10663	10663	NRX_MFA5107427.1	NRX_MET7770644.1	36.84210526315789	437	36.84210526315789	437	VI	UNK	I	Ie	IIIC	UNK	I	IE
10664	10664	10664	NRX_MFA5107427.1	NRX_WP_280430588.1	36.84210526315789	437	36.84210526315789	437	VI	UNK	I	Ie	IIIC	UNK	I	IE
10665	10665	10665	NRX_MFA5107427.1	NRX_MEV6559784.1	37.07093821510298	437	37.07093821510298	437	VI	UNK	I	Ie	IIIC	UNK	I	IE
10666	10666	10666	NRX_MFA5107427.1	NRX_WP_357730499.1	37.07093821510298	437	37.07093821510298	437	VI	UNK	I	Ie	IIIC	UNK	I	IE
10667	10667	10667	NRX_MFA5107427.1	NRX_WP_350909306.1	36.84210526315789	437	36.84210526315789	437	VI	UNK	I	Ie	IIIC	UNK	I	IE
10668	10668	10668	NRX_MFA5107427.1	NRX_WP_330180730.1	36.15560640732266	437	36.15560640732266	437	VI	UNK	I	Ie	IIIC	UNK	I	IE
10669	10669	10669	NRX_MFA5107427.1	NRX_WP_036501264.1	37.07093821510298	437	37.07093821510298	437	VI	UNK	I	Ie	IIIC	UNK	I	IE
10670	10670	10670	NRX_MFA5107427.1	NRX_WP_039782032.1	36.84210526315789	437	36.84210526315789	437	VI	UNK	I	Ie	IIIC	UNK	I	IE
10671	10671	10671	NRX_MFA5107427.1	NRX_MBV8079534.1	37.986270022883296	437	37.986270022883296	437	VI	UNK	I	Ie	IIIC	UNK	I	IE
10672	10672	10672	NRX_MFA5107427.1	NRX_HEY2259741.1	36.15560640732266	437	36.15560640732266	437	VI	UNK	I	Ie	IIIC	UNK	I	IE
10673	10673	10673	NRX_MFA5107427.1	NRX_MBA3328647.1	36.61327231121281	437	36.61327231121281	437	VI	UNK	I	Ie	IIIC	UNK	I	IE
10674	10674	10674	NRX_MFA5107427.1	NRX_MEJ7891300.1	35.6979405034325	437	35.6979405034325	437	VI	UNK	I	Ie	IIIC	UNK	I	IE
10675	10675	10675	NRX_MFA5107427.1	NRX_HEX5192110.1	37.29977116704806	437	37.29977116704806	437	VI	UNK	I	Ie	IIIC	UNK	I	IE
10676	10676	10676	NRX_MFA5107427.1	NRX_HEX8968273.1	36.38443935926773	437	36.38443935926773	437	VI	UNK	I	Ie	IIIC	UNK	I	IE
10677	10677	10677	NRX_MFA5107427.1	NRX_HZV50021.1	37.75743707093822	437	37.75743707093822	437	VI	UNK	I	Ie	IIIC	UNK	I	IE
10678	10678	10678	NRX_MFA5107427.1	NRX_MEO8292075.1	36.84210526315789	437	36.84210526315789	437	VI	UNK	I	Ie	IIIC	UNK	I	IE
10679	10679	10679	NRX_MFA5107427.1	NRX_HEY2667341.1	36.84210526315789	437	36.84210526315789	437	VI	UNK	I	Ie	IIIC	UNK	I	IE
10680	10680	10680	NRX_MFA5107427.1	NRX_MEX2588264.1	37.29977116704806	437	37.29977116704806	437	VI	UNK	I	Ie	IIIC	UNK	I	IE
10681	10681	10681	NRX_MFA5107427.1	NRX_WP_317997254.1	36.61327231121281	437	36.61327231121281	437	VI	UNK	I	Ie	IIIC	UNK	I	IE
10682	10682	10682	NRX_MFA5107427.1	SLO_WP_095045405.1	37.986270022883296	437	37.70114942528736	435	VI	UNK	I	Iβ	IIIC	UNK	I	I'
10683	10683	10683	NRX_MFA5107427.1	NRX_CUS06078.1	37.986270022883296	437	37.70114942528736	435	VI	UNK	I	Iβ	IIIC	UNK	I	I'
10684	10684	10684	NRX_MFA5107427.1	NRX_MCW5864629.1	38.215102974828376	437	37.93103448275862	435	VI	UNK	I	Iβ	IIIC	UNK	I	I'
10685	10685	10685	NRX_MFA5107427.1	LIU_IP.Rifcsp9	39.130434782608695	437	38.99082568807339	436	VI	UNK	I	Iβ	IIIC	UNK	I	I'
10686	10686	10686	NRX_MFA5107427.1	NRX_OGO46527.1	39.130434782608695	437	38.99082568807339	436	VI	UNK	I	Iβ	IIIC	UNK	I	I'
10687	10687	10687	NRX_MFA5107427.1	NRX_MBF8283287.1	38.901601830663616	437	38.76146788990826	436	VI	UNK	I	Iβ	IIIC	UNK	I	I'
10688	10688	10688	NRX_MFA5107427.1	SLO_SR1_18_B1_scaffold_509483_7|SR1_18_Bp1_UNK|SR1_18_Bp1_QB3_181220	40.274599542334094	437	40.13761467889909	436	VI	UNK	I	Iβ	IIIC	UNK	I	I'
10689	10689	10689	NRX_MFA5107427.1	NRX_MBV8265309.1	38.215102974828376	437	38.07339449541284	436	VI	UNK	I	Iβ	IIIC	UNK	I	I'
10690	10690	10690	NRX_MFA5107427.1	NRX_MBV8677696.1	38.215102974828376	437	38.07339449541284	436	VI	UNK	I	Iβ	IIIC	UNK	I	I'
10691	10691	10691	NRX_MFA5107427.1	NRX_MBV8557132.1	38.215102974828376	437	38.07339449541284	436	VI	UNK	I	Iβ	IIIC	UNK	I	I'
10692	10692	10692	NRX_MFA5107427.1	LIU_IP.SRVP_2	36.38443935926773	437	35.79676674364896	433	VI	UNK	I	Iβ	IIIC	UNK	I	I'
10693	10693	10693	NRX_MFA5107427.1	NRX_MCC6187578.1	39.130434782608695	437	38.99082568807339	436	VI	UNK	I	Iβ	IIIC	UNK	I	I'
10694	10694	10694	NRX_MFA5107427.1	LIU_IP.Rifcsp4	40.274599542334094	437	40.13761467889909	436	VI	UNK	I	Iβ	IIIC	UNK	I	I'
10695	10695	10695	NRX_MFA5107427.1	LIU_IP.Rifcsp3	37.29977116704806	437	36.27906976744186	430	VI	UNK	I	Iβ	IIIC	UNK	I	I'
10696	10696	10696	NRX_MFA5107427.1	LIU_IP.181221	37.75743707093822	437	37.61467889908257	436	VI	UNK	I	Iβ	IIIC	UNK	I	I'
10697	10697	10697	NRX_MFA5107427.1	NRX_MBI4670958.1	37.75743707093822	437	37.61467889908257	436	VI	UNK	I	Iβ	IIIC	UNK	I	I'
10698	10698	10698	NRX_MFA5107427.1	LIU_IP.181220	38.215102974828376	437	38.07339449541284	436	VI	UNK	I	Iβ	IIIC	UNK	I	I'
10699	10699	10699	NRX_MFA5107427.1	NRX_MBI3914663.1	36.84210526315789	437	36.69724770642202	436	VI	UNK	I	Iβ	IIIC	UNK	I	I'
10700	10700	10700	NRX_MFA5107427.1	NRX_HJO33789.1	37.29977116704806	437	37.15596330275229	436	VI	UNK	I	Iβ	IIIC	UNK	I	I'
10701	10701	10701	NRX_MFA5107427.1	NRX_MBU37760.1	36.38443935926773	437	36.23853211009174	436	VI	UNK	I	Iβ	IIIC	UNK	I	I'
10702	10702	10702	NRX_MFA5107427.1	LIU_IP.MBU3776	37.29977116704806	437	37.15596330275229	436	VI	UNK	I	Iβ	IIIC	UNK	I	I'
10703	10703	10703	NRX_MFA5107427.1	LIU_IP.Rifcsp2	37.29977116704806	437	37.15596330275229	436	VI	UNK	I	Iβ	IIIC	UNK	I	I'
10704	10704	10704	NRX_MFA5107427.1	LIU_IP.190301	38.443935926773456	437	38.16091954022989	435	VI	UNK	I	Iβ	IIIC	UNK	I	I'
10705	10705	10705	NRX_MFA5107427.1	NRX_MBI3361835.1	38.901601830663616	437	38.62068965517241	435	VI	UNK	I	Iβ	IIIC	UNK	I	I'
10706	10706	10706	NRX_MFA5107427.1	LIU_IP.GD2017	39.816933638443935	437	39.54022988505747	435	VI	UNK	I	Iβ	IIIC	UNK	I	I'
10707	10707	10707	NRX_MFA5107427.1	NRX_MDZ7267510.1	38.443935926773456	437	38.16091954022989	435	VI	UNK	I	Iβ	IIIC	UNK	I	I'
10708	10708	10708	NRX_MFA5107427.1	NRX_MBX3057595.1	38.901601830663616	437	38.76146788990826	436	VI	UNK	I	Iβ	IIIC	UNK	I	I'
10709	10709	10709	NRX_MFA5107427.1	NRX_HUM70947.1	37.986270022883296	437	37.84403669724771	436	VI	UNK	I	Iβ	IIIC	UNK	I	I'
10710	10710	10710	NRX_MFA5107427.1	NRX_HRQ41472.1	38.215102974828376	437	38.07339449541284	436	VI	UNK	I	Iβ	IIIC	UNK	I	I'
10711	10711	10711	NRX_MFA5107427.1	NRX_MEI2612278.1	38.901601830663616	437	38.76146788990826	436	VI	UNK	I	Iβ	IIIC	UNK	I	I'
10712	10712	10712	NRX_MFA5107427.1	NRX_MBP8001947.1	38.672768878718536	437	38.53211009174312	436	VI	UNK	I	Iβ	IIIC	UNK	I	I'
10713	10713	10713	NRX_MFA5107427.1	SLO_MBE2202408.1	37.52860411899314	437	37.38532110091743	436	VI	UNK	I	Iβ	IIIC	UNK	I	I'
10714	10714	10714	NRX_MFA5107427.1	LIU_IP.321A	37.52860411899314	437	37.38532110091743	436	VI	UNK	I	Iβ	IIIC	UNK	I	I'
10715	10715	10715	NRX_MFA5107427.1	NRX_MCB8928087.1	38.215102974828376	437	38.07339449541284	436	VI	UNK	I	Iβ	IIIC	UNK	I	I'
10716	10716	10716	NRX_MFA5107427.1	NRX_MBK7897396.1	37.52860411899314	437	37.38532110091743	436	VI	UNK	I	Iβ	IIIC	UNK	I	I'
10717	10717	10717	NRX_MFA5107427.1	NRX_MEZ4590240.1	37.52860411899314	437	37.38532110091743	436	VI	UNK	I	Iβ	IIIC	UNK	I	I'
10718	10718	10718	NRX_MFA5107427.1	NRX_MBK8901421.1	37.52860411899314	437	37.38532110091743	436	VI	UNK	I	Iβ	IIIC	UNK	I	I'
10719	10719	10719	NRX_MFA5107427.1	NRX_MCA9954536.1	37.29977116704806	437	37.15596330275229	436	VI	UNK	I	Iβ	IIIC	UNK	I	I'
10720	10720	10720	NRX_MFA5107427.1	NRX_MCC6604233.1	37.29977116704806	437	37.15596330275229	436	VI	UNK	I	Iβ	IIIC	UNK	I	I'
10721	10721	10721	NRX_MFA5107427.1	NRX_MBK7914972.1	36.38443935926773	437	36.23853211009174	436	VI	UNK	I	Iβ	IIIC	UNK	I	I'
10722	10722	10722	NRX_MFA5107427.1	NRX_HFC12553.1	37.986270022883296	437	37.84403669724771	436	VI	UNK	I	Iβ	IIIC	UNK	I	I'
10723	10723	10723	NRX_MFA5107427.1	SLO_HFC12553.1	37.986270022883296	437	37.84403669724771	436	VI	UNK	I	Iβ	IIIC	UNK	I	I'
10724	10724	10724	NRX_MFA5107427.1	NRX_MCA9951702.1	37.75743707093822	437	37.61467889908257	436	VI	UNK	I	Iβ	IIIC	UNK	I	I'
10725	10725	10725	NRX_MFA5107427.1	SLO_RMF31056.1	40.73226544622426	437	40.18475750577368	433	VI	UNK	I	Iβ	IIIC	UNK	I	I'
10726	10726	10726	NRX_MFA5107427.1	NRX_WP_264843211.1	39.359267734553775	437	39.08045977011494	435	VI	UNK	I	Iβ	IIIC	UNK	I	I'
10727	10727	10727	NRX_MFA5107427.1	SLO_B_1_S1_170907_scaffold_241187_5|GD2017_1_B_1_S1_170907_UNK|GD2017_1_B_1_S1_Biohub_170907	40.274599542334094	437	40.0	435	VI	UNK	I	Iβ	IIIC	UNK	I	I'
10728	10728	10728	NRX_MFA5107427.1	NRX_MBI4514075.1	40.045766590389015	437	39.770114942528735	435	VI	UNK	I	Iβ	IIIC	UNK	I	I'
10729	10729	10729	NRX_MFA5107427.1	NRX_HTR20940.1	38.901601830663616	437	38.62068965517241	435	VI	UNK	I	Iβ	IIIC	UNK	I	I'
10730	10730	10730	NRX_MFA5107427.1	NRX_MDR7578424.1	40.274599542334094	437	40.13761467889909	436	VI	UNK	I	Iγ	IIIC	UNK	I	I''
10731	10731	10731	NRX_MFA5107427.1	LIU_IDP.Ga0105160	40.274599542334094	437	40.13761467889909	436	VI	UNK	I	Iγ	IIIC	UNK	I	I''
10732	10732	10732	NRX_MFA5107427.1	NRX_MDR7462213.1	40.045766590389015	437	39.90825688073394	436	VI	UNK	I	Iγ	IIIC	UNK	I	I''
10733	10733	10733	NRX_MFA5107427.1	NRX_MDR7393622.1	40.96109839816934	437	40.825688073394495	436	VI	UNK	I	Iγ	IIIC	UNK	I	I''
10734	10734	10734	NRX_MFA5107427.1	NRX_MDR7610765.1	41.18993135011442	437	41.05504587155963	436	VI	UNK	I	Iγ	IIIC	UNK	I	I''
10735	10735	10735	NRX_MFA5107427.1	NRX_MDR7433497.1	40.73226544622426	437	40.59633027522936	436	VI	UNK	I	Iγ	IIIC	UNK	I	I''
10736	10736	10736	NRX_MFA5107427.1	NRX_8U66_A	40.73226544622426	437	40.59633027522936	436	VI	UNK	I	Iγ	IIIC	UNK	I	I''
10737	10737	10737	NRX_MFA5107427.1	LIU_IDP.Firmi	40.96109839816934	437	40.825688073394495	436	VI	UNK	I	Iγ	IIIC	UNK	I	I''
10738	10738	10738	NRX_MFA5107427.1	NRX_MDR5694372.1	40.96109839816934	437	40.825688073394495	436	VI	UNK	I	Iγ	IIIC	UNK	I	I''
10739	10739	10739	NRX_MFA5107427.1	LIU_IDP.Ga0073933	38.901601830663616	437	38.76146788990826	436	VI	UNK	I	Iγ	IIIC	UNK	I	I''
10740	10740	10740	NRX_MFA5107427.1	LIU_IP.HBY9641	38.215102974828376	437	37.2093023255814	430	VI	UNK	I	Iβ	IIIC	UNK	I	I'
10741	10741	10741	NRX_MFA5107427.1	SLO_RMF04955.1	39.130434782608695	437	38.99082568807339	436	VI	UNK	I	Iβ	IIIC	UNK	I	I'
10742	10742	10742	NRX_MFA5107427.1	LIU_Ialp.GWC2	43.24942791762014	437	42.725173210161664	433	VI	UNK	I	Iα	IIIC	UNK	I	Iα
10743	10743	10743	NRX_MFA5107427.1	NRX_OGN85134.1	43.24942791762014	437	42.725173210161664	433	VI	UNK	I	Iα	IIIC	UNK	I	Iα
10744	10744	10744	NRX_MFA5107427.1	LIU_Ialp.OGN85134	43.02059496567506	437	42.494226327944574	433	VI	UNK	I	Iα	IIIC	UNK	I	Iα
10745	10745	10745	NRX_MFA5107427.1	NRX_MEK6191180.1	45.08009153318078	437	44.57274826789838	433	VI	UNK	I	Iα	IIIC	UNK	I	Iα
10746	10746	10746	NRX_MFA5107427.1	LIU_Ialp.31868	45.9954233409611	437	45.49653579676674	433	VI	UNK	I	Iα	IIIC	UNK	I	Iα
10747	10747	10747	NRX_MFA5107427.1	NRX_MEW5991288.1	45.08009153318078	437	44.57274826789838	433	VI	UNK	I	Iα	IIIC	UNK	I	Iα
10748	10748	10748	NRX_MFA5107427.1	NRX_HEX9549667.1	45.30892448512586	437	44.80369515011547	433	VI	UNK	I	Iα	IIIC	UNK	I	Iα
10749	10749	10749	NRX_MFA5107427.1	LIU_Ialp.RBG_16	45.08009153318078	437	44.57274826789838	433	VI	UNK	I	Iα	IIIC	UNK	I	Iα
10750	10750	10750	NRX_MFA5107427.1	NRX_OGO55603.1	45.08009153318078	437	44.57274826789838	433	VI	UNK	I	Iα	IIIC	UNK	I	Iα
10751	10751	10751	NRX_MFA5107427.1	LIU_Ialp.OGO55603	44.8512585812357	437	44.34180138568129	433	VI	UNK	I	Iα	IIIC	UNK	I	Iα
10752	10752	10752	NRX_MFA5107427.1	LIU_Ialp.PLM2	45.30892448512586	437	44.80369515011547	433	VI	UNK	I	Iα	IIIC	UNK	I	Iα
10753	10753	10753	NRX_MFA5107427.1	NRX_HEX5149462.1	44.8512585812357	437	44.34180138568129	433	VI	UNK	I	Iα	IIIC	UNK	I	Iα
10754	10754	10754	NRX_MFA5107427.1	LIU_Ialp.NIA_04552	40.73226544622426	437	40.18475750577368	433	VI	UNK	I	Iα	IIIC	UNK	I	Iα
10755	10755	10755	NRX_MFA5107427.1	NRX_NIA04552.1	40.73226544622426	437	40.18475750577368	433	VI	UNK	I	Iα	IIIC	UNK	I	Iα
10756	10756	10756	NRX_MFA5107427.1	NRX_WP_237889062.1	42.10526315789473	437	41.57043879907621	433	VI	UNK	I	Iα	IIIC	UNK	I	Iα
10757	10757	10757	NRX_MFA5107427.1	SLO_MBC8333483.1	44.39359267734554	437	43.87990762124711	433	VI	UNK	I	Iα	IIIC	UNK	I	Iα
10758	10758	10758	NRX_MFA5107427.1	NRX_MBC8333483.1	44.39359267734554	437	43.87990762124711	433	VI	UNK	I	Iα	IIIC	UNK	I	Iα
10759	10759	10759	NRX_MFA5107427.1	NRX_MBT3392062.1	43.24942791762014	437	42.19114219114219	429	VI	UNK	I	Iα	IIIC	UNK	I	Iα
10760	10760	10760	NRX_MFA5107427.1	WIN_OYV09315.1	43.24942791762014	437	40.66985645933015	418	VI	UNK	III		IIIC	UNK	IIIA	UNK
10761	10761	10761	NRX_MFA5107427.1	NRX_MDQ1313113.1	42.79176201372998	437	40.04796163069545	417	VI	UNK	III		IIIC	UNK	IIIA	UNK
10762	10762	10762	NRX_MFA5107427.1	NRX_MCK9564609.1	41.64759725400457	437	38.84892086330935	417	VI	UNK	III		IIIC	UNK	IIIA	UNK
10763	10763	10763	NRX_MFA5107427.1	NRX_MDQ1261032.1	41.87643020594965	437	39.08872901678657	417	VI	UNK	III	None	IIIC	UNK	IIIA	UNK
10764	10764	10764	NRX_MFA5107427.1	NRX_RQW78601.1	42.33409610983982	437	39.568345323741006	417	VI	UNK	III		IIIC	UNK	IIIA	UNK
10765	10765	10765	NRX_MFA5107427.1	NRX_HNX09881.1	43.47826086956522	437	40.7673860911271	417	VI	UNK	III	None	IIIC	UNK	IIIA	UNK
10766	10766	10766	NRX_MFA5107427.1	NRX_MFB3766316.1	44.16475972540046	437	41.48681055155875	417	VI	UNK	III		IIIC	UNK	IIIA	UNK
10767	10767	10767	NRX_MFA5107427.1	NRX_MCX8207131.1	43.7070938215103	437	41.14832535885167	418	VI	UNK	III		IIIC	UNK	IIIA	UNK
10768	10768	10768	NRX_MFA5107427.1	NRX_MCQ8903765.1	44.16475972540046	437	41.48681055155875	417	VI	UNK	III		IIIC	UNK	IIIA	UNK
10769	10769	10769	NRX_MFA5107427.1	NRX_HOO54132.1	41.87643020594965	437	39.08872901678657	417	VI	UNK	III		IIIC	UNK	IIIA	UNK
10770	10770	10770	NRX_MFA5107427.1	NRX_HRW83749.1	42.33409610983982	437	39.42307692307692	416	VI	UNK	III		IIIC	UNK	IIIA	UNK
10771	10771	10771	NRX_MFA5107427.1	NRX_MBE0522962.1	40.96109839816934	437	37.980769230769226	416	VI	UNK	III		IIIC	UNK	IIIA	UNK
10772	10772	10772	NRX_MFA5107427.1	NRX_MCD4808803.1	40.96109839816934	437	37.980769230769226	416	VI	UNK	III		IIIC	UNK	IIIA	UNK
10773	10773	10773	NRX_MFA5107427.1	NRX_MBC2698083.1	41.41876430205949	437	38.46153846153847	416	VI	UNK	III		IIIC	UNK	IIIA	UNK
10774	10774	10774	NRX_MFA5107427.1	NRX_WP_048199334.1	41.87643020594965	437	39.37947494033413	419	VI	UNK	III		IIIC	UNK	IIIA	UNK
10775	10775	10775	NRX_MFA5107427.1	NRX_WP_325381566.1	41.64759725400457	437	39.140811455847256	419	VI	UNK	III		IIIC	UNK	IIIA	UNK
10776	10776	10776	NRX_MFA5107427.1	NRX_WP_283167527.1	43.47826086956522	437	40.7673860911271	417	VI	UNK	III		IIIC	UNK	IIIA	UNK
10777	10777	10777	NRX_MFA5107427.1	NRX_WP_247139299.1	42.79176201372998	437	39.90384615384615	416	VI	UNK	III		IIIC	UNK	IIIA	UNK
10778	10778	10778	NRX_MFA5107427.1	NRX_NYT01045.1	42.79176201372998	437	40.47619047619048	420	VI	UNK	III	None	IIIC	UNK	IIIA	UNK
10779	10779	10779	NRX_MFA5107427.1	NRX_HIH36942.1	43.02059496567506	437	40.572792362768496	419	VI	UNK	III	None	IIIC	UNK	IIIA	UNK
10780	10780	10780	NRX_MFA5107427.1	NRX_MDR2855387.1	38.901601830663616	437	36.1244019138756	418	VI	UNK	III		IIIC	UNK	IIIA	UNK
10781	10781	10781	NRX_MFA5107427.1	NRX_WP_325630405.1	39.816933638443935	437	37.38095238095238	420	VI	UNK	III		IIIC	UNK	IIIA	UNK
10782	10782	10782	NRX_MFA5107427.1	NRX_WP_324473849.1	41.41876430205949	437	38.75598086124402	418	VI	UNK	III		IIIC	UNK	IIIA	UNK
10783	10783	10783	NRX_MFA5107427.1	NRX_MEN6341549.1	40.50343249427917	437	38.242280285035626	421	VI	UNK	III		IIIC	UNK	IIIA	UNK
10784	10784	10784	NRX_MFA5107427.1	NRX_WP_265580075.1	40.045766590389015	437	37.32057416267943	418	VI	UNK	III		IIIC	UNK	IIIA	UNK
10785	10785	10785	NRX_MFA5107427.1	NRX_WP_209630669.1	40.73226544622426	437	38.03827751196173	418	VI	UNK	III		IIIC	UNK	IIIA	UNK
10786	10786	10786	NRX_MFA5107427.1	NRX_MCX6682899.1	41.41876430205949	437	38.75598086124402	418	VI	UNK	III		IIIC	UNK	IIIA	UNK
10787	10787	10787	NRX_MFA5107427.1	NRX_MEI7433346.1	41.64759725400457	437	38.99521531100479	418	VI	UNK	III		IIIC	UNK	IIIA	UNK
10788	10788	10788	NRX_MFA5107427.1	NRX_WP_278155473.1	40.96109839816934	437	38.27751196172249	418	VI	UNK	III		IIIC	UNK	IIIA	UNK
10789	10789	10789	NRX_MFA5107427.1	NRX_WP_268185866.1	42.33409610983982	437	39.71291866028708	418	VI	UNK	III		IIIC	UNK	IIIA	UNK
10790	10790	10790	NRX_MFA5107427.1	NRX_WP_048151126.1	37.75743707093822	437	34.61538461538461	416	VI	UNK	III		IIIC	UNK	IIIA	UNK
10791	10791	10791	NRX_MFA5107427.1	NRX_MBS1193682.1	41.87643020594965	437	39.523809523809526	420	VI	UNK	III		IIIC	UNK	IIIA	UNK
10792	10792	10792	NRX_MFA5107427.1	NRX_MDD1653605.1	40.96109839816934	437	38.57142857142858	420	VI	UNK	III		IIIC	UNK	IIIA	UNK
10793	10793	10793	NRX_MFA5107427.1	NRX_MDD1664232.1	41.64759725400457	437	38.99521531100479	418	VI	UNK	III	None	IIIC	UNK	IIIA	UNK
10794	10794	10794	NRX_MFA5107427.1	NRX_HMA05817.1	41.18993135011442	437	38.51674641148325	418	VI	UNK	III		IIIC	UNK	IIIA	UNK
10795	10795	10795	NRX_MFA5107427.1	NRX_HVP25319.1	41.18993135011442	437	38.51674641148325	418	VI	UNK	III	None	IIIC	UNK	IIIA	UNK
10796	10796	10796	NRX_MFA5107427.1	NRX_HJK08580.1	43.24942791762014	437	40.81145584725537	419	VI	UNK	III		IIIC	UNK	IIIA	UNK
10797	10797	10797	NRX_MFA5107427.1	NRX_HJK46287.1	43.02059496567506	437	40.572792362768496	419	VI	UNK	III		IIIC	UNK	IIIA	UNK
10798	10798	10798	NRX_MFA5107427.1	NRX_HJK09548.1	43.02059496567506	437	40.572792362768496	419	VI	UNK	III		IIIC	UNK	IIIA	UNK
10799	10799	10799	NRX_MFA5107427.1	NRX_WP_268924961.1	42.10526315789473	437	39.618138424821005	419	VI	UNK	III	None	IIIC	UNK	IIIA	UNK
10800	10800	10800	NRX_MFA5107427.1	NRX_MDE2519400.1	41.87643020594965	437	39.37947494033413	419	VI	UNK	III		IIIC	UNK	IIIA	UNK
10801	10801	10801	NRX_MFA5107427.1	NRX_MDR0981298.1	41.87643020594965	437	39.37947494033413	419	VI	UNK	III		IIIC	UNK	IIIA	UNK
10802	10802	10802	NRX_MFA5107427.1	NRX_HJJ43287.1	40.96109839816934	437	38.27751196172249	418	VI	UNK	III		IIIC	UNK	IIIA	UNK
10803	10803	10803	NRX_MFA5107427.1	NRX_MDO5846840.1	40.50343249427917	437	37.94749403341289	419	VI	UNK	III		IIIC	UNK	IIIA	UNK
10804	10804	10804	NRX_MFA5107427.1	NRX_MBR5814839.1	40.274599542334094	437	37.70883054892602	419	VI	UNK	III		IIIC	UNK	IIIA	UNK
10805	10805	10805	NRX_MFA5107427.1	NRX_HJJ65790.1	40.50343249427917	437	37.94749403341289	419	VI	UNK	III		IIIC	UNK	IIIA	UNK
10806	10806	10806	NRX_MFA5107427.1	NRX_MEE1135994.1	40.274599542334094	437	37.70883054892602	419	VI	UNK	III		IIIC	UNK	IIIA	UNK
10807	10807	10807	NRX_MFA5107427.1	NRX_HJJ87703.1	40.274599542334094	437	37.70883054892602	419	VI	UNK	III		IIIC	UNK	IIIA	UNK
10808	10808	10808	NRX_MFA5107427.1	NRX_MBR4987756.1	39.816933638443935	437	37.23150357995227	419	VI	UNK	III		IIIC	UNK	IIIA	UNK
10809	10809	10809	NRX_MFA5107427.1	NRX_MBO5431380.1	38.901601830663616	437	35.97122302158273	417	VI	UNK	III		IIIC	UNK	IIIA	UNK
10810	10810	10810	NRX_MFA5107427.1	NRX_MEM2899514.1	43.47826086956522	437	40.48192771084337	415	VI	UNK	RLP		IIIC	UNK	RLP	UNK
10811	10811	10811	NRX_MFA5107427.1	NRX_MEM2902033.1	38.901601830663616	437	36.87943262411347	423	VI	UNK	RLP		IIIC	UNK	RLP	UNK
10812	10812	10812	NRX_MFA5107427.1	NRX_HLD86243.1	37.52860411899314	437	36.65893271461717	431	VI	UNK	VII		IIIC	UNK	III-Like	UNK
10813	10813	10813	NRX_MFA5107427.1	NRX_OHA55814.1	38.443935926773456	437	37.58700696055685	431	VI	UNK	VII	None	IIIC	UNK	III-Like	UNK
10814	10814	10814	NRX_MFA5107427.1	NRX_KKT20824.1	36.61327231121281	437	35.1288056206089	427	VI	UNK	VII	None	IIIC	UNK	III-Like	UNK
10815	10815	10815	NRX_MFA5107427.1	NRX_MFA4937338.1	37.07093821510298	437	36.19489559164733	431	VI	UNK	VII	None	IIIC	UNK	III-Like	UNK
10816	10816	10816	NRX_MFA5107427.1	NRX_OGG32692.1	37.29977116704806	437	36.42691415313225	431	VI	UNK	VII		IIIC	UNK	III-Like	UNK
10817	10817	10817	NRX_MFA5107427.1	WIN_OGG32692.1	37.29977116704806	437	36.42691415313225	431	VI	UNK	VII	None	IIIC	UNK	III-Like	UNK
10818	10818	10818	NRX_MFA5107427.1	NRX_OGG07007.1	36.84210526315789	437	35.96287703016242	431	VI	UNK	VII		IIIC	UNK	III-Like	UNK
10819	10819	10819	NRX_MFA5107427.1	NRX_VDD88793.1	36.84210526315789	437	35.96287703016242	431	VI	UNK	VII		IIIC	UNK	III-Like	UNK
10820	10820	10820	NRX_MFA5107427.1	NRX_VDD88965.1	36.61327231121281	437	35.730858468677496	431	VI	UNK	VII		IIIC	UNK	III-Like	UNK
10821	10821	10821	NRX_MFA5107427.1	NRX_VDD88973.1	37.986270022883296	437	37.12296983758701	431	VI	UNK	VII		IIIC	UNK	III-Like	UNK
10822	10822	10822	NRX_MFA5107427.1	NRX_MCL4338635.1	37.986270022883296	437	37.12296983758701	431	VI	UNK	VII		IIIC	UNK	III-Like	UNK
10823	10823	10823	NRX_MFA5107427.1	NRX_MCJ7739747.1	36.84210526315789	437	35.96287703016242	431	VI	UNK	VII	None	IIIC	UNK	III-Like	UNK
10824	10824	10824	NRX_MFA5107427.1	NRX_MEK9169501.1	36.38443935926773	437	35.498839907192576	431	VI	UNK	VII		IIIC	UNK	III-Like	UNK
10825	10825	10825	NRX_MFA5107427.1	WIN_KKQ35513.1	36.15560640732266	437	35.266821345707655	431	VI	UNK	VII	None	IIIC	UNK	III-Like	UNK
10826	10826	10826	NRX_MFA5107427.1	NRX_HLC22213.1	36.61327231121281	437	35.730858468677496	431	VI	UNK	VII	None	IIIC	UNK	III-Like	UNK
10827	10827	10827	NRX_MFA5107427.1	NRX_PXY71499.1	37.07093821510298	437	36.19489559164733	431	VI	UNK	VII		IIIC	UNK	III-Like	UNK
10828	10828	10828	NRX_MFA5107427.1	NRX_MCR4327200.1	36.61327231121281	437	35.730858468677496	431	VI	UNK	VII		IIIC	UNK	III-Like	UNK
10829	10829	10829	NRX_MFA5107427.1	NRX_MDP3966539.1	39.359267734553775	437	38.51508120649652	431	VI	UNK	VII		IIIC	UNK	III-Like	UNK
10830	10830	10830	NRX_MFA5107427.1	NRX_PJE81203.1	36.84210526315789	437	35.96287703016242	431	VI	UNK	VII		IIIC	UNK	III-Like	UNK
10831	10831	10831	NRX_MFA5107427.1	NRX_VDD89159.1	37.07093821510298	437	36.48960739030024	433	VI	UNK	VII	None	IIIC	UNK	III-Like	UNK
10832	10832	10832	NRX_MFA5107427.1	NRX_KHO55404.1	38.215102974828376	437	37.35498839907193	431	VI	UNK	VII		IIIC	UNK	III-Like	UNK
10833	10833	10833	NRX_MFA5107427.1	NRX_VDD88826.1	37.986270022883296	437	37.12296983758701	431	VI	UNK	VII		IIIC	UNK	III-Like	UNK
10834	10834	10834	NRX_MFA5107427.1	NRX_VDD89189.1	36.84210526315789	437	35.96287703016242	431	VI	UNK	VII	None	IIIC	UNK	III-Like	UNK
10835	10835	10835	NRX_MFA5107427.1	NRX_MEK6926272.1	38.672768878718536	437	37.81902552204176	431	VI	UNK	VII		IIIC	UNK	III-Like	UNK
10836	10836	10836	NRX_MFA5107427.1	NRX_MEK6890929.1	37.52860411899314	437	36.36363636363637	429	VI	UNK	VII	None	IIIC	UNK	III-Like	UNK
10837	10837	10837	NRX_MFA5107427.1	NRX_VDD88768.1	37.75743707093822	437	36.89095127610209	431	VI	UNK	VII	None	IIIC	UNK	III-Like	UNK
10838	10838	10838	NRX_MFA5107427.1	NRX_MDP2628461.1	37.986270022883296	437	37.12296983758701	431	VI	UNK	VII		IIIC	UNK	III-Like	UNK
10839	10839	10839	NRX_MFA5107427.1	NRX_VDD88875.1	38.672768878718536	437	37.81902552204176	431	VI	UNK	VII		IIIC	UNK	III-Like	UNK
10840	10840	10840	NRX_MFA5107427.1	NRX_MBS3091898.1	38.901601830663616	437	38.05104408352668	431	VI	UNK	VII		IIIC	UNK	III-Like	UNK
10841	10841	10841	NRX_MFA5107427.1	NRX_MBT3323876.1	36.38443935926773	437	35.498839907192576	431	VI	UNK	VII		IIIC	UNK	III-Like	UNK
10842	10842	10842	NRX_MFA5107427.1	NRX_MAF89555.1	37.52860411899314	437	36.65893271461717	431	VI	UNK	VII	None	IIIC	UNK	III-Like	UNK
10843	10843	10843	NRX_MFA5107427.1	NRX_HIK01242.1	37.52860411899314	437	36.65893271461717	431	VI	UNK	VII	None	IIIC	UNK	III-Like	UNK
10844	10844	10844	NRX_MFA5107427.1	NRX_MBS3100179.1	36.84210526315789	437	35.96287703016242	431	VI	UNK	VII	None	IIIC	UNK	III-Like	UNK
10845	10845	10845	NRX_MFA5107427.1	NRX_MAG02838.1	37.75743707093822	437	36.89095127610209	431	VI	UNK	VII		IIIC	UNK	III-Like	UNK
10846	10846	10846	NRX_MFA5107427.1	NRX_HJO15079.1	36.84210526315789	437	35.96287703016242	431	VI	UNK	VII	None	IIIC	UNK	III-Like	UNK
10847	10847	10847	NRX_MFA5107427.1	NRX_MAH07081.1	36.15560640732266	437	35.266821345707655	431	VI	UNK	VII		IIIC	UNK	III-Like	UNK
10848	10848	10848	NRX_MFA5107427.1	NRX_VDD88862.1	35.24027459954233	437	34.33874709976798	431	VI	UNK	VII		IIIC	UNK	III-Like	UNK
10849	10849	10849	NRX_MFA5107427.1	NRX_VDD88659.1	36.84210526315789	437	35.96287703016242	431	VI	UNK	VII		IIIC	UNK	III-Like	UNK
10850	10850	10850	NRX_MFA5107427.1	NRX_MDD3474673.1	36.84210526315789	437	35.66433566433567	429	VI	UNK	VII		IIIC	UNK	III-Like	UNK
10851	10851	10851	NRX_MFA5107427.1	NRX_HRY22244.1	37.52860411899314	437	36.36363636363637	429	VI	UNK	VII		IIIC	UNK	III-Like	UNK
10852	10852	10852	NRX_MFA5107427.1	WIN_KKP92735.1	38.443935926773456	437	37.2960372960373	429	VI	UNK	VII	None	IIIC	UNK	III-Like	UNK
10853	10853	10853	NRX_MFA5107427.1	NRX_KKQ17864.1	38.443935926773456	437	37.2960372960373	429	VI	UNK	VII		IIIC	UNK	III-Like	UNK
10854	10854	10854	NRX_MFA5107427.1	NRX_VDD88993.1	36.38443935926773	437	35.1981351981352	429	VI	UNK	VII		IIIC	UNK	III-Like	UNK
10855	10855	10855	NRX_MFA5107427.1	NRX_MDD4382386.1	37.29977116704806	437	36.13053613053613	429	VI	UNK	VII		IIIC	UNK	III-Like	UNK
10856	10856	10856	NRX_MFA5107427.1	NRX_HOV29529.1	36.15560640732266	437	34.96503496503497	429	VI	UNK	VII		IIIC	UNK	III-Like	UNK
10857	10857	10857	NRX_MFA5107427.1	NRX_HOV34894.1	36.38443935926773	437	35.1981351981352	429	VI	UNK	VII		IIIC	UNK	III-Like	UNK
10858	10858	10858	NRX_MFA5107427.1	NRX_VDD88857.1	36.61327231121281	437	35.43123543123543	429	VI	UNK	VII		IIIC	UNK	III-Like	UNK
10859	10859	10859	NRX_MFA5107427.1	NRX_MDY0096753.1	36.15560640732266	437	34.96503496503497	429	VI	UNK	VII		IIIC	UNK	III-Like	UNK
10860	10860	10860	NRX_MFA5107427.1	NRX_NLE30713.1	37.07093821510298	437	35.8974358974359	429	VI	UNK	VII		IIIC	UNK	III-Like	UNK
10861	10861	10861	NRX_MFA5107427.1	NRX_KKP44747.1	37.52860411899314	437	36.36363636363637	429	VI	UNK	VII		IIIC	UNK	III-Like	UNK
10862	10862	10862	NRX_MFA5107427.1	NRX_WP_078381303.1	31.80778032036613	437	28.878281622911693	419	VI	UNK	RLP		IIIC	UNK	RLP	UNK
10863	10863	10863	NRX_MFA5107427.1	NRX_WP_374719201.1	32.723112128146454	437	29.832935560859188	419	VI	UNK	RLP		IIIC	UNK	RLP	UNK
10864	10864	10864	NRX_MFA5107427.1	NRX_WP_026559955.1	29.290617848970253	437	26.25298329355609	419	VI	UNK	RLP		IIIC	UNK	RLP	UNK
10865	10865	10865	NRX_MFA5107427.1	NRX_WP_192472668.1	32.265446224256294	437	29.1866028708134	418	VI	UNK	RLP		IIIC	UNK	RLP	UNK
10866	10866	10866	NRX_MFA5107427.1	NRX_WP_265407841.1	30.89244851258581	437	27.9236276849642	419	VI	UNK	RLP		IIIC	UNK	RLP	UNK
10867	10867	10867	NRX_MFA5107427.1	NRX_WP_277616894.1	29.290617848970253	437	26.25298329355609	419	VI	UNK	RLP		IIIC	UNK	RLP	UNK
10868	10868	10868	NRX_MFA5107427.1	NRX_WP_151624508.1	29.97711670480549	437	26.968973747016705	419	VI	UNK	RLP		IIIC	UNK	RLP	UNK
10869	10869	10869	NRX_MFA5107427.1	NRX_PJM64848.1	30.66361556064073	437	27.684964200477324	419	VI	UNK	RLP		IIIC	UNK	RLP	UNK
10870	10870	10870	NRX_MFA5107427.1	NRX_WP_308825688.1	32.265446224256294	437	29.1866028708134	418	VI	UNK	RLP		IIIC	UNK	RLP	UNK
10871	10871	10871	NRX_MFA5107427.1	NRX_WP_289236248.1	30.205949656750576	437	27.033492822966508	418	VI	UNK	RLP		IIIC	UNK	RLP	UNK
10872	10872	10872	NRX_MFA5107427.1	NRX_WP_232773467.1	32.951945080091534	437	29.90430622009569	418	VI	UNK	RLP		IIIC	UNK	RLP	UNK
10873	10873	10873	NRX_MFA5107427.1	NRX_WP_122908852.1	32.036613272311214	437	28.94736842105264	418	VI	UNK	RLP		IIIC	UNK	RLP	UNK
10874	10874	10874	NRX_MFA5107427.1	NRX_WP_090738885.1	35.24027459954233	437	32.4582338902148	419	VI	UNK	RLP		IIIC	UNK	RLP	UNK
10875	10875	10875	NRX_MFA5107427.1	NRX_WP_214780381.1	32.265446224256294	437	29.016786570743403	417	VI	UNK	RLP		IIIC	UNK	RLP	UNK
10876	10876	10876	NRX_MFA5107427.1	NRX_WP_235388573.1	32.723112128146454	437	29.832935560859188	419	VI	UNK	RLP		IIIC	UNK	RLP	UNK
10877	10877	10877	NRX_MFA5107427.1	NRX_MDO5438424.1	31.12128146453089	437	27.990430622009573	418	VI	UNK	RLP		IIIC	UNK	RLP	UNK
10878	10878	10878	NRX_MFA5107427.1	NRX_TAH74812.1	32.723112128146454	437	29.66507177033493	418	VI	UNK	RLP		IIIC	UNK	RLP	UNK
10879	10879	10879	NRX_MFA5107427.1	NRX_MEM1659425.1	34.09610983981693	437	30.93525179856116	417	VI	UNK	RLP		IIIC	UNK	RLP	UNK
10880	10880	10880	NRX_MFA5107427.1	NRX_NLU48656.1	33.40961098398169	437	31.04265402843602	422	VI	UNK	RLP		IIIC	UNK	RLP	UNK
10881	10881	10881	NRX_MFA5107427.1	NRX_MCI9136810.1	28.832951945080094	437	26.303317535545023	422	VI	UNK	RLP		IIIC	UNK	RLP	UNK
10882	10882	10882	NRX_MFA5107427.1	NRX_WP_215871497.1	28.832951945080094	437	25.59808612440192	418	VI	UNK	RLP		IIIC	UNK	RLP	UNK
10883	10883	10883	NRX_MFA5107427.1	NRX_WP_096624001.1	28.832951945080094	437	25.775656324582343	419	VI	UNK	RLP		IIIC	UNK	RLP	UNK
10884	10884	10884	NRX_MFA5107427.1	NRX_MCB9790408.1	36.38443935926773	437	34.74178403755869	426	VI	UNK	IIβ		IIIC	UNK	II/III	UNK
10885	10885	10885	NRX_MFA5107427.1	LIU_23.SF3W	36.15560640732266	437	34.50704225352113	426	VI	UNK	IIβ		IIIC	UNK	II/III	UNK
10886	10886	10886	NRX_MFA5107427.1	DAV_KKQ04046.1	36.15560640732266	437	34.50704225352113	426	VI	UNK	IIβ	None	IIIC	UNK	II/III	UNK
10887	10887	10887	NRX_MFA5107427.1	NRX_PKN02430.1	36.38443935926773	437	34.43396226415094	424	VI	UNK	IIβ		IIIC	UNK	II/III	UNK
10888	10888	10888	NRX_MFA5107427.1	NRX_HNZ70647.1	35.01144164759725	437	33.0188679245283	424	VI	UNK	IIβ		IIIC	UNK	II/III	UNK
10889	10889	10889	NRX_MFA5107427.1	NRX_MBU1019278.1	37.07093821510298	437	35.44600938967136	426	VI	UNK	IIβ		IIIC	UNK	II/III	UNK
10890	10890	10890	NRX_MFA5107427.1	NRX_MBT5016249.1	36.61327231121281	437	34.97652582159624	426	VI	UNK	IIβ	None	IIIC	UNK	II/III	UNK
10891	10891	10891	NRX_MFA5107427.1	NRX_MBI5152259.1	37.07093821510298	437	35.14150943396226	424	VI	UNK	IIβ		IIIC	UNK	II/III	UNK
10892	10892	10892	NRX_MFA5107427.1	SLO_gwc2_scaffold_145_63	37.07093821510298	437	34.988179669030735	423	VI	UNK	IIβ		IIIC	UNK	II/III	UNK
10893	10893	10893	NRX_MFA5107427.1	NRX_HOW29833.1	38.901601830663616	437	37.028301886792455	424	VI	UNK	IIβ		IIIC	UNK	II/III	UNK
10894	10894	10894	NRX_MFA5107427.1	NRX_MEI6058750.1	39.130434782608695	437	37.264150943396224	424	VI	UNK	IIβ		IIIC	UNK	II/III	UNK
10895	10895	10895	NRX_MFA5107427.1	NRX_MDP3057274.1	37.986270022883296	437	36.08490566037736	424	VI	UNK	IIβ		IIIC	UNK	II/III	UNK
10896	10896	10896	NRX_MFA5107427.1	NRX_MCX8194436.1	37.75743707093822	437	35.54502369668246	422	VI	UNK	IIβ		IIIC	UNK	II/III	UNK
10897	10897	10897	NRX_MFA5107427.1	NRX_MDY0386240.1	36.84210526315789	437	34.90566037735849	424	VI	UNK	IIβ		IIIC	UNK	II/III	UNK
10898	10898	10898	NRX_MFA5107427.1	NRX_WP_091710378.1	37.75743707093822	437	35.84905660377358	424	VI	UNK	IIβ		IIIC	UNK	II/III	UNK
10899	10899	10899	NRX_MFA5107427.1	NRX_WP_309309100.1	37.75743707093822	437	35.84905660377358	424	VI	UNK	IIβ		IIIC	UNK	II/III	UNK
10900	10900	10900	NRX_MFA5107427.1	NRX_WP_094228759.1	37.75743707093822	437	35.84905660377358	424	VI	UNK	IIβ		IIIC	UNK	II/III	UNK
10901	10901	10901	NRX_MFA5107427.1	NRX_WYM79169.1	37.52860411899314	437	35.613207547169814	424	VI	UNK	IIβ		IIIC	UNK	II/III	UNK
10902	10902	10902	NRX_MFA5107427.1	NRX_WP_321420541.1	37.07093821510298	437	35.14150943396226	424	VI	UNK	IIβ		IIIC	UNK	II/III	UNK
10903	10903	10903	NRX_MFA5107427.1	NRX_WP_370572219.1	37.07093821510298	437	35.14150943396226	424	VI	UNK	IIβ	None	IIIC	UNK	II/III	UNK
10904	10904	10904	NRX_MFA5107427.1	NRX_WP_015325294.1	37.29977116704806	437	35.37735849056604	424	VI	UNK	IIβ		IIIC	UNK	II/III	UNK
10905	10905	10905	NRX_MFA5107427.1	DAV_WP_015325294.1	37.29977116704806	437	35.37735849056604	424	VI	UNK	IIβ		IIIC	UNK	II/III	UNK
10906	10906	10906	NRX_MFA5107427.1	NRX_WP_091690387.1	36.84210526315789	437	34.90566037735849	424	VI	UNK	IIβ		IIIC	UNK	II/III	UNK
10907	10907	10907	NRX_MFA5107427.1	NRX_WP_052721353.1	37.07093821510298	437	35.14150943396226	424	VI	UNK	IIβ		IIIC	UNK	II/III	UNK
10908	10908	10908	NRX_MFA5107427.1	LIU_23.G1BY	37.07093821510298	437	35.14150943396226	424	VI	UNK	IIβ		IIIC	UNK	II/III	UNK
10909	10909	10909	NRX_MFA5107427.1	NRX_MCD4820966.1	37.29977116704806	437	35.37735849056604	424	VI	UNK	IIβ		IIIC	UNK	II/III	UNK
10910	10910	10910	NRX_MFA5107427.1	FLA_WP_011500311.1	37.07093821510298	437	35.14150943396226	424	VI	UNK	IIβ	None	IIIC	UNK	II/III	UNK
10911	10911	10911	NRX_MFA5107427.1	LIU_23.SAD5	37.986270022883296	437	36.08490566037736	424	VI	UNK	IIβ		IIIC	UNK	II/III	UNK
10912	10912	10912	NRX_MFA5107427.1	DAV_WP_015052263.1	37.986270022883296	437	36.08490566037736	424	VI	UNK	IIβ	None	IIIC	UNK	II/III	UNK
10913	10913	10913	NRX_MFA5107427.1	NRX_MDK2911551.1	37.986270022883296	437	36.08490566037736	424	VI	UNK	IIβ		IIIC	UNK	II/III	UNK
10914	10914	10914	NRX_MFA5107427.1	SLO_WP_013897574.1	37.986270022883296	437	36.08490566037736	424	VI	UNK	IIβ		IIIC	UNK	II/III	UNK
10915	10915	10915	NRX_MFA5107427.1	LIU_23.KSEW	38.215102974828376	437	36.32075471698113	424	VI	UNK	IIβ		IIIC	UNK	II/III	UNK
10916	10916	10916	NRX_MFA5107427.1	NRX_HNU62209.1	37.986270022883296	437	36.08490566037736	424	VI	UNK	IIβ		IIIC	UNK	II/III	UNK
10917	10917	10917	NRX_MFA5107427.1	NRX_HNR44918.1	37.986270022883296	437	36.08490566037736	424	VI	UNK	IIβ		IIIC	UNK	II/III	UNK
10918	10918	10918	NRX_MFA5107427.1	NRX_HQG61700.1	37.52860411899314	437	35.46099290780142	423	VI	UNK	IIβ		IIIC	UNK	II/III	UNK
10919	10919	10919	NRX_MFA5107427.1	NRX_NPV50413.1	37.986270022883296	437	36.08490566037736	424	VI	UNK	IIβ		IIIC	UNK	II/III	UNK
10920	10920	10920	NRX_MFA5107427.1	NRX_VVC04594.1	38.901601830663616	437	37.028301886792455	424	VI	UNK	IIβ		IIIC	UNK	II/III	UNK
10921	10921	10921	NRX_MFA5107427.1	DAV_cg1_0.2_scaffold_107_c_58	38.672768878718536	437	36.79245283018868	424	VI	UNK	IIβ		IIIC	UNK	II/III	UNK
10922	10922	10922	NRX_MFA5107427.1	DAV_RIFCSPLOWO2_02_FULL_OP11_38_8_rifcsplowo2_02_scaffold_81990_5	38.672768878718536	437	36.79245283018868	424	VI	UNK	IIβ		IIIC	UNK	II/III	UNK
10923	10923	10923	NRX_MFA5107427.1	NRX_HNQ54695.1	37.986270022883296	437	36.08490566037736	424	VI	UNK	IIβ		IIIC	UNK	II/III	UNK
10924	10924	10924	NRX_MFA5107427.1	NRX_HPH48302.1	36.15560640732266	437	33.88625592417062	422	VI	UNK	IIβ	None	IIIC	UNK	II/III	UNK
10925	10925	10925	NRX_MFA5107427.1	LIU_23.PtaU	37.75743707093822	437	35.84905660377358	424	VI	UNK	IIβ	None	IIIC	UNK	II/III	UNK
10926	10926	10926	NRX_MFA5107427.1	NRX_VDS11196.1	38.672768878718536	437	36.79245283018868	424	VI	UNK	IIβ	None	IIIC	UNK	II/III	UNK
10927	10927	10927	NRX_MFA5107427.1	NRX_MBB1557554.1	37.75743707093822	437	36.0	425	VI	UNK	IIβ		IIIC	UNK	II/III	UNK
10928	10928	10928	NRX_MFA5107427.1	NRX_HOQ78885.1	37.986270022883296	437	36.08490566037736	424	VI	UNK	IIβ		IIIC	UNK	II/III	UNK
10929	10929	10929	NRX_MFA5107427.1	NRX_NCN51692.1	36.84210526315789	437	34.90566037735849	424	VI	UNK	IIβ		IIIC	UNK	II/III	UNK
10930	10930	10930	NRX_MFA5107427.1	NRX_VDS11202.1	37.75743707093822	437	35.84905660377358	424	VI	UNK	IIβ		IIIC	UNK	II/III	UNK
10931	10931	10931	NRX_MFA5107427.1	NRX_MCF7835326.1	37.986270022883296	437	36.08490566037736	424	VI	UNK	IIβ		IIIC	UNK	II/III	UNK
10932	10932	10932	NRX_MFA5107427.1	NRX_MCX6822947.1	37.986270022883296	437	36.08490566037736	424	VI	UNK	IIβ		IIIC	UNK	II/III	UNK
10933	10933	10933	NRX_MFA5107427.1	NRX_MFA7298807.1	37.07093821510298	437	35.14150943396226	424	VI	UNK	IIβ		IIIC	UNK	II/III	UNK
10934	10934	10934	NRX_MFA5107427.1	NRX_MBI5519565.1	31.80778032036613	437	30.37383177570093	428	VI	UNK	IIα		IIIC	UNK	II	UNK
10935	10935	10935	NRX_MFA5107427.1	NRX_MCK9531522.1	31.57894736842105	437	30.140186915887853	428	VI	UNK	IIα		IIIC	UNK	II	UNK
10936	10936	10936	NRX_MFA5107427.1	SLO__ANC_1	30.434782608695656	437	28.971962616822427	428	VI	UNK	IIα		IIIC	UNK	II	UNK
10937	10937	10937	NRX_MFA5107427.1	SLO_WP_110804070.1	29.97711670480549	437	28.50467289719625	428	VI	UNK	IIα		IIIC	UNK	II	UNK
10938	10938	10938	NRX_MFA5107427.1	FLA_5HQM_A	32.265446224256294	437	30.8411214953271	428	VI	UNK	IIα		IIIC	UNK	II	UNK
10939	10939	10939	NRX_MFA5107427.1	NRX_WP_114360906.1	31.80778032036613	437	30.37383177570093	428	VI	UNK	IIα		IIIC	UNK	II	UNK
10940	10940	10940	NRX_MFA5107427.1	NRX_MBI5133021.1	31.12128146453089	437	29.672897196261683	428	VI	UNK	IIα		IIIC	UNK	II	UNK
10941	10941	10941	NRX_MFA5107427.1	SLO_WP_088518856.1	32.265446224256294	437	30.8411214953271	428	VI	UNK	IIα		IIIC	UNK	II	UNK
10942	10942	10942	NRX_MFA5107427.1	DAV_WP_088518856.1	32.265446224256294	437	30.8411214953271	428	VI	UNK	IIα		IIIC	UNK	II	UNK
10943	10943	10943	NRX_MFA5107427.1	NRX_HJO74942.1	29.74828375286041	437	28.27102803738318	428	VI	UNK	IIα		IIIC	UNK	II	UNK
10944	10944	10944	NRX_MFA5107427.1	NRX_MBT4938900.1	30.205949656750576	437	28.738317757009348	428	VI	UNK	IIα		IIIC	UNK	II	UNK
10945	10945	10945	NRX_MFA5107427.1	NRX_NCF14810.1	30.434782608695656	437	28.971962616822427	428	VI	UNK	IIα		IIIC	UNK	II	UNK
10946	10946	10946	NRX_MFA5107427.1	NRX_RKZ47820.1	30.66361556064073	437	29.20560747663552	428	VI	UNK	IIα		IIIC	UNK	II	UNK
10947	10947	10947	NRX_MFA5107427.1	NRX_HEX5640791.1	30.66361556064073	437	29.20560747663552	428	VI	UNK	IIα		IIIC	UNK	II	UNK
10948	10948	10948	NRX_MFA5107427.1	NRX_WP_296920089.1	32.036613272311214	437	30.60747663551402	428	VI	UNK	IIα		IIIC	UNK	II	UNK
10949	10949	10949	NRX_MFA5107427.1	NRX_NEX18522.1	30.66361556064073	437	29.20560747663552	428	VI	UNK	IIα		IIIC	UNK	II	UNK
10950	10950	10950	NRX_MFA5107427.1	NRX_WP_200253588.1	32.036613272311214	437	30.60747663551402	428	VI	UNK	IIα		IIIC	UNK	II	UNK
10951	10951	10951	NRX_MFA5107427.1	NRX_QLQ31332.1	30.66361556064073	437	29.20560747663552	428	VI	UNK	IIα		IIIC	UNK	II	UNK
10952	10952	10952	NRX_MFA5107427.1	NRX_MDO8286434.1	30.66361556064073	437	29.20560747663552	428	VI	UNK	IIα	None	IIIC	UNK	II	UNK
10953	10953	10953	NRX_MFA5107427.1	NRX_MDA8129486.1	30.205949656750576	437	28.738317757009348	428	VI	UNK	IIα		IIIC	UNK	II	UNK
10954	10954	10954	NRX_MFA5107427.1	NRX_MBP8148901.1	30.434782608695656	437	28.971962616822427	428	VI	UNK	IIα		IIIC	UNK	II	UNK
10955	10955	10955	NRX_MFA5107427.1	NRX_WP_264568229.1	30.89244851258581	437	29.4392523364486	428	VI	UNK	IIα		IIIC	UNK	II	UNK
10956	10956	10956	NRX_MFA5107427.1	NRX_MBV1733048.1	30.66361556064073	437	29.20560747663552	428	VI	UNK	IIα		IIIC	UNK	II	UNK
10957	10957	10957	NRX_MFA5107427.1	NRX_WP_163056090.1	32.036613272311214	437	30.60747663551402	428	VI	UNK	IIα		IIIC	UNK	II	UNK
10958	10958	10958	NRX_MFA5107427.1	NRX_MEQ1556314.1	31.12128146453089	437	29.672897196261683	428	VI	UNK	IIα		IIIC	UNK	II	UNK
10959	10959	10959	NRX_MFA5107427.1	NRX_HEY9147467.1	30.66361556064073	437	29.20560747663552	428	VI	UNK	IIα		IIIC	UNK	II	UNK
10960	10960	10960	NRX_MFA5107427.1	NRX_NCN88501.1	30.89244851258581	437	29.4392523364486	428	VI	UNK	IIα		IIIC	UNK	II	UNK
10961	10961	10961	NRX_MFA5107427.1	NRX_WP_226471680.1	30.89244851258581	437	29.4392523364486	428	VI	UNK	IIα		IIIC	UNK	II	UNK
10962	10962	10962	NRX_MFA5107427.1	NRX_WP_281985681.1	30.66361556064073	437	29.20560747663552	428	VI	UNK	IIα		IIIC	UNK	II	UNK
10963	10963	10963	NRX_MFA5107427.1	NRX_MDP3537511.1	31.12128146453089	437	29.672897196261683	428	VI	UNK	IIα		IIIC	UNK	II	UNK
10964	10964	10964	NRX_MFA5107427.1	NRX_WP_226460545.1	31.12128146453089	437	29.672897196261683	428	VI	UNK	IIα		IIIC	UNK	II	UNK
10965	10965	10965	NRX_MFA5107427.1	NRX_MCZ2174801.1	31.12128146453089	437	29.672897196261683	428	VI	UNK	IIα		IIIC	UNK	II	UNK
10966	10966	10966	NRX_MFA5107427.1	NRX_WP_066708018.1	31.35011441647597	437	29.906542056074763	428	VI	UNK	IIα		IIIC	UNK	II	UNK
10967	10967	10967	NRX_MFA5107427.1	NRX_WP_291921769.1	32.494279176201374	437	31.074766355140188	428	VI	UNK	IIα		IIIC	UNK	II	UNK
10968	10968	10968	NRX_MFA5107427.1	NRX_WP_311099466.1	31.57894736842105	437	30.140186915887853	428	VI	UNK	IIα		IIIC	UNK	II	UNK
10969	10969	10969	NRX_MFA5107427.1	NRX_MBU1365647.1	30.434782608695656	437	28.971962616822427	428	VI	UNK	IIα		IIIC	UNK	II	UNK
10970	10970	10970	NRX_MFA5107427.1	NRX_MBK6306014.1	31.12128146453089	437	29.672897196261683	428	VI	UNK	IIα		IIIC	UNK	II	UNK
10971	10971	10971	NRX_MFA5107427.1	NRX_MDO8811206.1	31.12128146453089	437	29.672897196261683	428	VI	UNK	IIα		IIIC	UNK	II	UNK
10972	10972	10972	NRX_MFA5107427.1	NRX_WP_314161471.1	31.35011441647597	437	29.906542056074763	428	VI	UNK	IIα		IIIC	UNK	II	UNK
10973	10973	10973	NRX_MFA5107427.1	NRX_MCW8922829.1	30.66361556064073	437	29.20560747663552	428	VI	UNK	IIα		IIIC	UNK	II	UNK
10974	10974	10974	NRX_MFA5107427.1	DAV_WP_092620206.1	30.434782608695656	437	28.971962616822427	428	VI	UNK	IIα		IIIC	UNK	II	UNK
10975	10975	10975	NRX_MFA5107427.1	NRX_MEO1846372.1	30.66361556064073	437	29.20560747663552	428	VI	UNK	IIα		IIIC	UNK	II	UNK
10976	10976	10976	NRX_MFA5107427.1	NRX_WP_329675521.1	31.80778032036613	437	30.37383177570093	428	VI	UNK	IIα		IIIC	UNK	II	UNK
10977	10977	10977	NRX_MFA5107427.1	NRX_WP_321324920.1	30.434782608695656	437	28.971962616822427	428	VI	UNK	IIα		IIIC	UNK	II	UNK
10978	10978	10978	NRX_MFA5107427.1	NRX_MCS5591723.1	30.205949656750576	437	28.738317757009348	428	VI	UNK	IIα		IIIC	UNK	II	UNK
10979	10979	10979	NRX_MFA5107427.1	NRX_RMG34467.1	31.57894736842105	437	30.140186915887853	428	VI	UNK	IIα		IIIC	UNK	II	UNK
10980	10980	10980	NRX_MFA5107427.1	NRX_RMH52320.1	31.35011441647597	437	29.906542056074763	428	VI	UNK	IIα		IIIC	UNK	II	UNK
10981	10981	10981	NRX_MFA5107427.1	NRX_OLP97681.1	29.061784897025174	437	27.570093457943923	428	VI	UNK	IIα		IIIC	UNK	II	UNK
10982	10982	10982	NRX_MFA5107427.1	SLO_AAQ04822.2	28.37528604118993	437	26.86915887850468	428	VI	UNK	IIα		IIIC	UNK	II	UNK
10983	10983	10983	NRX_MFA5107427.1	NRX_MFF7397466.1	33.18077803203661	437	30.641330166270787	421	VI	UNK	RLP		IIIC	UNK	RLP	UNK
10984	10984	10984	NRX_MFA5107427.1	NRX_WP_188937814.1	29.97711670480549	437	28.000000000000004	425	VI	UNK	RLP		IIIC	UNK	RLP	UNK
10985	10985	10985	NRX_MFA5107427.1	NRX_WP_240574579.1	30.89244851258581	437	28.60520094562648	423	VI	UNK	RLP		IIIC	UNK	RLP	UNK
10986	10986	10986	NRX_MFA5107427.1	NRX_WP_363715286.1	33.40961098398169	437	31.04265402843602	422	VI	UNK	RLP		IIIC	UNK	RLP	UNK
10987	10987	10987	NRX_MFA5107427.1	NRX_WP_034851212.1	33.86727688787185	437	31.19047619047619	420	VI	UNK	RLP		IIIC	UNK	RLP	UNK
10988	10988	10988	NRX_MFA5107427.1	NRX_WP_126139451.1	32.723112128146454	437	30.0	420	VI	UNK	RLP		IIIC	UNK	RLP	UNK
10989	10989	10989	NRX_MFA5107427.1	NRX_HEV7254026.1	31.12128146453089	437	27.990430622009573	418	VI	UNK	RLP		IIIC	UNK	RLP	UNK
10990	10990	10990	NRX_MFA5107427.1	NRX_WP_252890664.1	32.951945080091534	437	30.23809523809524	420	VI	UNK	RLP		IIIC	UNK	RLP	UNK
10991	10991	10991	NRX_MFA5107427.1	NRX_WP_165100284.1	30.89244851258581	437	28.09523809523809	420	VI	UNK	RLP		IIIC	UNK	RLP	UNK
10992	10992	10992	NRX_MFA5107427.1	NRX_MDX3926450.1	32.036613272311214	437	29.62085308056872	422	VI	UNK	RLP		IIIC	UNK	RLP	UNK
10993	10993	10993	NRX_MFA5107427.1	NRX_WP_220355329.1	32.723112128146454	437	30.33175355450237	422	VI	UNK	RLP		IIIC	UNK	RLP	UNK
10994	10994	10994	NRX_MFA5107427.1	NRX_WP_112907761.1	33.18077803203661	437	30.80568720379147	422	VI	UNK	RLP		IIIC	UNK	RLP	UNK
10995	10995	10995	NRX_MFA5107427.1	NRX_WP_023830591.1	31.35011441647597	437	28.90995260663507	422	VI	UNK	RLP		IIIC	UNK	RLP	UNK
10996	10996	10996	NRX_MFA5107427.1	NRX_WP_102225912.1	31.35011441647597	437	28.741092636579573	421	VI	UNK	RLP		IIIC	UNK	RLP	UNK
10997	10997	10997	NRX_MFA5107427.1	NRX_WP_280940474.1	32.036613272311214	437	29.45368171021377	421	VI	UNK	RLP		IIIC	UNK	RLP	UNK
10998	10998	10998	NRX_MFA5107427.1	NRX_WP_090486686.1	30.205949656750576	437	26.85851318944844	417	VI	UNK	RLP		IIIC	UNK	RLP	UNK
10999	10999	10999	NRX_MFA5107427.1	NRX_WP_322827188.1	31.57894736842105	437	28.125	416	VI	UNK	RLP		IIIC	UNK	RLP	UNK
11000	11000	11000	NRX_MFA5107427.1	NRX_MCG8345809.1	30.66361556064073	437	27.163461538461537	416	VI	UNK	RLP		IIIC	UNK	RLP	UNK
11001	11001	11001	NRX_MFA5107427.1	NRX_MDQ4060775.1	25.85812356979405	437	22.115384615384613	416	VI	UNK	RLP		IIIC	UNK	RLP	UNK
11002	11002	11002	NRX_MFA5107427.1	NRX_WP_114216562.1	26.08695652173913	437	22.35576923076924	416	VI	UNK	RLP		IIIC	UNK	RLP	UNK
11003	11003	11003	NRX_MFA5107427.1	NRX_WP_375565544.1	26.31578947368421	437	23.15035799522673	419	VI	UNK	RLP		IIIC	UNK	RLP	UNK
11004	11004	11004	NRX_MFA5107427.1	NRX_HET6234868.1	25.85812356979405	437	22.30215827338129	417	VI	UNK	RLP		IIIC	UNK	RLP	UNK
11005	11005	11005	NRX_MFA5107427.1	NRX_WP_316977968.1	23.79862700228833	437	20.14388489208633	417	VI	UNK	RLP		IIIC	UNK	RLP	UNK
11006	11006	11006	NRX_MFA5107427.1	NRX_MDQ1370449.1	25.171624713958813	437	21.58273381294964	417	VI	UNK	RLP		IIIC	UNK	RLP	UNK
11007	11007	11007	NRX_MFA5107427.1	NRX_WP_008601451.1	25.171624713958813	437	21.58273381294964	417	VI	UNK	RLP		IIIC	UNK	RLP	UNK
11008	11008	11008	NRX_MFA5107427.1	NRX_WP_295780589.1	25.62929061784897	437	22.062350119904075	417	VI	UNK	RLP		IIIC	UNK	RLP	UNK
11009	11009	11009	NRX_MFA5107427.1	NRX_CAE8627703.1	29.290617848970253	437	27.972027972027973	429	VI	UNK	IIα		IIIC	UNK	II	UNK
11010	11010	11010	NRX_MCK4967952.1	NRX_NCC69987.1	54.69107551487414	437	52.96912114014252	421	VI	UNK	VI	UNK	IIIC	UNK	IIIC	UNK
11011	11011	11011	NRX_MCK4967952.1	NRX_MCD6270397.1	56.97940503432495	437	54.47941888619855	413	VI	UNK	VI	UNK	IIIC	UNK	IIIC	UNK
11012	11012	11012	NRX_MCK4967952.1	NRX_MCD6233035.1	53.08924485125858	437	51.4218009478673	422	VI	UNK	VI	UNK	IIIC	UNK	IIIC	UNK
11013	11013	11013	NRX_MCK4967952.1	NRX_MBL7141805.1	59.49656750572082	437	57.85714285714286	420	VI	UNK	VI	UNK	IIIC	UNK	IIIC	UNK
11014	11014	11014	NRX_MCK4967952.1	NRX_NMC51254.1	55.1487414187643	437	53.44418052256532	421	VI	UNK	VI	UNK	IIIC	UNK	IIIC	UNK
11015	11015	11015	NRX_MCK4967952.1	NRX_NMB48515.1	54.69107551487414	437	52.85714285714286	420	VI	UNK	VI	UNK	IIIC	UNK	IIIC	UNK
11016	11016	11016	NRX_MCK4967952.1	NRX_OGG95737.1	51.7162471395881	437	49.76190476190476	420	VI	UNK	VI	UNK	IIIC	UNK	IIIC	UNK
11017	11017	11017	NRX_MCK4967952.1	NRX_VDD89033.1	51.7162471395881	437	49.76190476190476	420	VI	UNK	VI	UNK	IIIC	UNK	IIIC	UNK
11018	11018	11018	NRX_MCK4967952.1	NRX_VDD89247.1	55.83524027459954	437	54.04761904761904	420	VI	UNK	VI	UNK	IIIC	UNK	IIIC	UNK
11019	11019	11019	NRX_MCK4967952.1	NRX_HNZ86278.1	54.69107551487414	437	52.96912114014252	421	VI	UNK	VI	UNK	IIIC	UNK	IIIC	UNK
11020	11020	11020	NRX_MCK4967952.1	NRX_HNV97380.1	54.0045766590389	437	52.25653206650831	421	VI	UNK	VI	UNK	IIIC	UNK	IIIC	UNK
11021	11021	11021	NRX_MCK4967952.1	NRX_MDD4289711.1	53.54691075514874	437	51.78147268408551	421	VI	UNK	VI	UNK	IIIC	UNK	IIIC	UNK
11022	11022	11022	NRX_MCK4967952.1	NRX_VDD88751.1	52.17391304347826	437	50.93896713615024	426	VI	UNK	VI	UNK	IIIC	UNK	IIIC	UNK
11023	11023	11023	NRX_MCK4967952.1	NRX_MEK7511423.1	51.7162471395881	437	50.35294117647059	425	VI	UNK	VI	UNK	IIIC	UNK	IIIC	UNK
11024	11024	11024	NRX_MCK4967952.1	NRX_VDD89176.1	51.7162471395881	437	50.35294117647059	425	VI	UNK	VI	UNK	IIIC	UNK	IIIC	UNK
11025	11025	11025	NRX_MCK4967952.1	NRX_MBI5077651.1	51.7162471395881	437	50.35294117647059	425	VI	UNK	VI	UNK	IIIC	UNK	IIIC	UNK
11026	11026	11026	NRX_MCK4967952.1	NRX_MBU1132194.1	52.8604118993135	437	51.52941176470588	425	VI	UNK	VI	UNK	IIIC	UNK	IIIC	UNK
11027	11027	11027	NRX_MCK4967952.1	NRX_NQT49111.1	55.83524027459954	437	54.58823529411765	425	VI	UNK	VI	UNK	IIIC	UNK	IIIC	UNK
11028	11028	11028	NRX_MCK4967952.1	SLO_NQT49111.1	55.83524027459954	437	54.58823529411765	425	VI	UNK	VI	UNK	IIIC	UNK	IIIC	UNK
11029	11029	11029	NRX_MCK4967952.1	NRX_MBT5338802.1	53.31807780320366	437	52.0	425	VI	UNK	VI	UNK	IIIC	UNK	IIIC	UNK
11030	11030	11030	NRX_MCK4967952.1	NRX_HUT21802.1	52.63157894736842	437	50.83135391923991	421	VI	UNK	VI	UNK	IIIC	UNK	IIIC	UNK
11031	11031	11031	NRX_MCK4967952.1	NRX_MFA6534587.1	54.46224256292906	437	52.843601895734594	422	VI	UNK	VI	UNK	IIIC	UNK	IIIC	UNK
11032	11032	11032	NRX_MCK4967952.1	NRX_MFA5076656.1	52.17391304347826	437	50.4739336492891	422	VI	UNK	VI	UNK	IIIC	UNK	IIIC	UNK
11033	11033	11033	NRX_MCK4967952.1	NRX_HOX96938.1	55.60640732265446	437	52.798053527980535	411	VI	UNK	VI	UNK	IIIC	UNK	IIIC	UNK
11034	11034	11034	NRX_MCK4967952.1	NRX_HPL92808.1	56.52173913043478	437	53.771289537712896	411	VI	UNK	VI	UNK	IIIC	UNK	IIIC	UNK
11035	11035	11035	NRX_MCK4967952.1	NRX_MFA5348920.1	54.0045766590389	437	51.566265060240966	415	VI	UNK	VI	UNK	IIIC	UNK	IIIC	UNK
11036	11036	11036	NRX_MCK4967952.1	NRX_MCD6410415.1	56.52173913043478	437	54.21686746987952	415	VI	UNK	VI	UNK	IIIC	UNK	IIIC	UNK
11037	11037	11037	NRX_MCK4967952.1	NRX_PIS42914.1	56.97940503432495	437	54.25790754257908	411	VI	UNK	VI	UNK	IIIC	UNK	IIIC	UNK
11038	11038	11038	NRX_MCK4967952.1	NRX_MBU2235532.1	56.52173913043478	437	53.771289537712896	411	VI	UNK	VI	UNK	IIIC	UNK	IIIC	UNK
11039	11039	11039	NRX_MCK4967952.1	WIN_MBU2228881.1	56.97940503432495	437	54.25790754257908	411	VI	UNK	VI	UNK	IIIC	UNK	IIIC	UNK
11040	11040	11040	NRX_MCK4967952.1	NRX_MBU2228881.1	56.97940503432495	437	54.25790754257908	411	VI	UNK	VI	UNK	IIIC	UNK	IIIC	UNK
11041	11041	11041	NRX_MCK4967952.1	NRX_OIO47010.1	53.775743707093824	437	52.01900237529691	421	VI	UNK	VI	UNK	IIIC	UNK	IIIC	UNK
11042	11042	11042	NRX_MCK4967952.1	NRX_NQU77245.1	52.63157894736842	437	49.63503649635037	411	VI	UNK	VI	UNK	IIIC	UNK	IIIC	UNK
11043	11043	11043	NRX_MCK4967952.1	WIN_NQU77245.1	52.63157894736842	437	49.63503649635037	411	VI	UNK	VI	UNK	IIIC	UNK	IIIC	UNK
11044	11044	11044	NRX_MCK4967952.1	NRX_WP_108308545.1	45.76659038901602	437	43.97163120567376	423	VI	UNK	I	Iδ	IIIC	UNK	I	UNK
11045	11045	11045	NRX_MCK4967952.1	WIN_WP_108308545.1	45.76659038901602	437	43.97163120567376	423	VI	UNK	I	Iδ	IIIC	UNK	I	UNK
11046	11046	11046	NRX_MCK4967952.1	WIN_PMB76193.1	45.76659038901602	437	43.97163120567376	423	VI	UNK	I	Iδ	IIIC	UNK	I	UNK
11047	11047	11047	NRX_MCK4967952.1	NRX_WP_013755793.1	45.53775743707094	437	43.73522458628842	423	VI	UNK	I	Iδ	IIIC	UNK	I	UNK
11048	11048	11048	NRX_MCK4967952.1	NRX_WP_347313924.1	44.39359267734554	437	42.5531914893617	423	VI	UNK	I	Iδ	IIIC	UNK	I	UNK
11049	11049	11049	NRX_MCK4967952.1	NRX_WP_353684800.1	45.9954233409611	437	44.60093896713615	426	VI	UNK	I	Iδ	IIIC	UNK	I	UNK
11050	11050	11050	NRX_MCK4967952.1	NRX_WP_123929203.1	47.82608695652174	437	46.478873239436616	426	VI	UNK	I	Iδ	IIIC	UNK	I	UNK
11051	11051	11051	NRX_MCK4967952.1	NRX_WP_334111011.1	47.82608695652174	437	46.478873239436616	426	VI	UNK	I	Iδ	IIIC	UNK	I	UNK
11052	11052	11052	NRX_MCK4967952.1	NRX_MEW6171507.1	47.59725400457666	437	46.24413145539906	426	VI	UNK	I	Iδ	IIIC	UNK	I	UNK
11053	11053	11053	NRX_MCK4967952.1	WIN_WP_115791983.1	48.51258581235698	437	46.80851063829788	423	VI	UNK	I	Iδ	IIIC	UNK	I	UNK
11054	11054	11054	NRX_MCK4967952.1	NRX_WP_115791983.1	48.51258581235698	437	46.80851063829788	423	VI	UNK	I	Iδ	IIIC	UNK	I	UNK
11055	11055	11055	NRX_MCK4967952.1	WIN_ACX52946.1	49.4279176201373	437	47.75413711583924	423	VI	UNK	I	Iδ	IIIC	UNK	I	UNK
11056	11056	11056	NRX_MCK4967952.1	NRX_WP_015739823.1	49.4279176201373	437	47.75413711583924	423	VI	UNK	I	Iδ	IIIC	UNK	I	UNK
11057	11057	11057	NRX_MCK4967952.1	SLO_WP_015739823.1	49.4279176201373	437	47.75413711583924	423	VI	UNK	I	Iδ	IIIC	UNK	I	UNK
11058	11058	11058	NRX_MCK4967952.1	NRX_WP_297506002.1	39.359267734553775	437	38.51508120649652	431	VI	UNK	V		IIIC	UNK	IIIB	UNK
11059	11059	11059	NRX_MCK4967952.1	NRX_WP_167774472.1	41.41876430205949	437	40.60324825986079	431	VI	UNK	V		IIIC	UNK	IIIB	UNK
11060	11060	11060	NRX_MCK4967952.1	NRX_WP_004068463.1	40.73226544622426	437	39.90719257540603	431	VI	UNK	V		IIIC	UNK	IIIB	UNK
11061	11061	11061	NRX_MCK4967952.1	NRX_WP_012965998.1	39.588100686498855	437	38.74709976798144	431	VI	UNK	V		IIIC	UNK	IIIB	UNK
11062	11062	11062	NRX_MCK4967952.1	NRX_WP_167885756.1	41.18993135011442	437	40.37122969837587	431	VI	UNK	V		IIIC	UNK	IIIB	UNK
11063	11063	11063	NRX_MCK4967952.1	NRX_MEM1794915.1	39.359267734553775	437	38.51508120649652	431	VI	UNK	V		IIIC	UNK	IIIB	UNK
11064	11064	11064	NRX_MCK4967952.1	NRX_MEM1623261.1	40.73226544622426	437	39.90719257540603	431	VI	UNK	V		IIIC	UNK	IIIB	UNK
11065	11065	11065	NRX_MCK4967952.1	NRX_MCC6040405.1	42.79176201372998	437	41.9953596287703	431	VI	UNK	V		IIIC	UNK	IIIB	UNK
11066	11066	11066	NRX_MCK4967952.1	NRX_MEM4640769.1	40.50343249427917	437	39.39393939393939	429	VI	UNK	V		IIIC	UNK	IIIB	UNK
11067	11067	11067	NRX_MCK4967952.1	NRX_MEM4811023.1	40.96109839816934	437	40.13921113689095	431	VI	UNK	V		IIIC	UNK	IIIB	UNK
11068	11068	11068	NRX_MCK4967952.1	NRX_MEM4885887.1	39.816933638443935	437	38.55140186915888	428	VI	UNK	V		IIIC	UNK	IIIB	UNK
11069	11069	11069	NRX_MCK4967952.1	NRX_RLG77261.1	43.24942791762014	437	42.459396751740144	431	VI	UNK	V		IIIC	UNK	IIIB	UNK
11070	11070	11070	NRX_MCK4967952.1	NRX_MEM0297769.1	39.588100686498855	437	38.74709976798144	431	VI	UNK	V		IIIC	UNK	IIIB	UNK
11071	11071	11071	NRX_MCK4967952.1	NRX_MEM4967963.1	41.41876430205949	437	40.60324825986079	431	VI	UNK	V		IIIC	UNK	IIIB	UNK
11072	11072	11072	NRX_MCK4967952.1	NRX_MDK2794837.1	40.045766590389015	437	39.21113689095127	431	VI	UNK	V		IIIC	UNK	IIIB	UNK
11073	11073	11073	NRX_MCK4967952.1	NRX_MCC6027088.1	38.672768878718536	437	37.81902552204176	431	VI	UNK	V		IIIC	UNK	IIIB	UNK
11074	11074	11074	NRX_MCK4967952.1	NRX_OPX62843.1	44.16475972540046	437	43.38747099767982	431	VI	UNK	V		IIIC	UNK	IIIB	UNK
11075	11075	11075	NRX_MCK4967952.1	NRX_PKL65282.1	45.08009153318078	437	44.31554524361949	431	VI	UNK	V		IIIC	UNK	IIIB	UNK
11076	11076	11076	NRX_MCK4967952.1	NRX_NYZ73852.1	43.47826086956522	437	42.69141531322506	431	VI	UNK	V		IIIC	UNK	IIIB	UNK
11077	11077	11077	NRX_MCK4967952.1	NRX_HSB47133.1	44.16475972540046	437	43.38747099767982	431	VI	UNK	V		IIIC	UNK	IIIB	UNK
11078	11078	11078	NRX_MCK4967952.1	NRX_NLM30723.1	41.64759725400457	437	40.835266821345705	431	VI	UNK	V		IIIC	UNK	IIIB	UNK
11079	11079	11079	NRX_MCK4967952.1	ENV_KAF5043978.1	42.79176201372998	437	41.9953596287703	431	VI	UNK	V		IIIC	UNK	IIIB	UNK
11080	11080	11080	NRX_MCK4967952.1	NRX_MDD1678510.1	43.24942791762014	437	42.459396751740144	431	VI	UNK	V		IIIC	UNK	IIIB	UNK
11081	11081	11081	NRX_MCK4967952.1	LIU_IIIB.Mtar	42.5629290617849	437	41.76334106728538	431	VI	UNK	V		IIIC	UNK	IIIB	UNK
11082	11082	11082	NRX_MCK4967952.1	NRX_MBS3069512.1	42.79176201372998	437	41.9953596287703	431	VI	UNK	V		IIIC	UNK	IIIB	UNK
11083	11083	11083	NRX_MCK4967952.1	NRX_VVB66844.1	44.16475972540046	437	43.38747099767982	431	VI	UNK	V		IIIC	UNK	IIIB	UNK
11084	11084	11084	NRX_MCK4967952.1	NRX_MEK6840445.1	41.87643020594965	437	41.06728538283063	431	VI	UNK	V		IIIC	UNK	IIIB	UNK
11085	11085	11085	NRX_MCK4967952.1	NRX_MDE1844791.1	47.139588100686495	437	46.52777777777778	432	VI	UNK	V		IIIC	UNK	IIIB	UNK
11086	11086	11086	NRX_MCK4967952.1	NRX_TAL48153.1	45.08009153318078	437	44.18604651162791	430	VI	UNK	V		IIIC	UNK	IIIB	UNK
11087	11087	11087	NRX_MCK4967952.1	NRX_MDG6929240.1	45.53775743707094	437	44.65116279069768	430	VI	UNK	V		IIIC	UNK	IIIB	UNK
11088	11088	11088	NRX_MCK4967952.1	NRX_TKJ25752.1	43.93592677345538	437	43.02325581395349	430	VI	UNK	V		IIIC	UNK	IIIB	UNK
11089	11089	11089	NRX_MCK4967952.1	NRX_WP_372915664.1	47.368421052631575	437	45.10739856801909	419	VI	UNK	V		IIIC	UNK	IIIB	UNK
11090	11090	11090	NRX_MCK4967952.1	NRX_WP_372842209.1	47.82608695652174	437	45.58472553699284	419	VI	UNK	V		IIIC	UNK	IIIB	UNK
11091	11091	11091	NRX_MCK4967952.1	NRX_WP_013683474.1	49.88558352402746	437	47.7326968973747	419	VI	UNK	V		IIIC	UNK	IIIB	UNK
11092	11092	11092	NRX_MCK4967952.1	NRX_MAG20191.1	42.5629290617849	437	41.627906976744185	430	VI	UNK	V		IIIC	UNK	IIIB	UNK
11093	11093	11093	NRX_MCK4967952.1	NRX_MAG45675.1	47.139588100686495	437	44.868735083532215	419	VI	UNK	V		IIIC	UNK	IIIB	UNK
11094	11094	11094	NRX_MCK4967952.1	NRX_MEM2251070.1	41.18993135011442	437	40.50925925925926	432	VI	UNK	V		IIIC	UNK	IIIB	UNK
11095	11095	11095	NRX_MCK4967952.1	NRX_MEM3184131.1	41.41876430205949	437	40.74074074074074	432	VI	UNK	V		IIIC	UNK	IIIB	UNK
11096	11096	11096	NRX_MCK4967952.1	NRX_VDD89074.1	42.33409610983982	437	41.66666666666667	432	VI	UNK	V		IIIC	UNK	IIIB	UNK
11097	11097	11097	NRX_MCK4967952.1	NRX_GGL60501.1	45.08009153318078	437	42.72076372315036	419	VI	UNK	V		IIIC	UNK	IIIB	UNK
11098	11098	11098	NRX_MCK4967952.1	NRX_WP_237007229.1	44.8512585812357	437	42.482100238663485	419	VI	UNK	V		IIIC	UNK	IIIB	UNK
11099	11099	11099	NRX_MCK4967952.1	NRX_MFB6071457.1	44.16475972540046	437	41.76610978520287	419	VI	UNK	V		IIIC	UNK	IIIB	UNK
11100	11100	11100	NRX_MCK4967952.1	NRX_WP_311172811.1	43.7070938215103	437	41.56769596199525	421	VI	UNK	V		IIIC	UNK	IIIB	UNK
11101	11101	11101	NRX_MCK4967952.1	NRX_WP_276301611.1	43.7070938215103	437	41.28878281622912	419	VI	UNK	V		IIIC	UNK	IIIB	UNK
11102	11102	11102	NRX_MCK4967952.1	NRX_WP_327052141.1	44.16475972540046	437	41.76610978520287	419	VI	UNK	V		IIIC	UNK	IIIB	UNK
11103	11103	11103	NRX_MCK4967952.1	NRX_WP_254534798.1	43.47826086956522	437	41.05011933174224	419	VI	UNK	V		IIIC	UNK	IIIB	UNK
11104	11104	11104	NRX_MCK4967952.1	NRX_WP_256396457.1	45.08009153318078	437	42.72076372315036	419	VI	UNK	V		IIIC	UNK	IIIB	UNK
11105	11105	11105	NRX_MCK4967952.1	NRX_WP_089825716.1	44.62242562929062	437	42.24343675417661	419	VI	UNK	V		IIIC	UNK	IIIB	UNK
11106	11106	11106	NRX_MCK4967952.1	NRX_WP_193493153.1	43.7070938215103	437	41.28878281622912	419	VI	UNK	V		IIIC	UNK	IIIB	UNK
11107	11107	11107	NRX_MCK4967952.1	NRX_WP_238479885.1	43.93592677345538	437	41.527446300716	419	VI	UNK	V		IIIC	UNK	IIIB	UNK
11108	11108	11108	NRX_MCK4967952.1	NRX_WP_198409592.1	37.986270022883296	437	37.986270022883296	437	VI	UNK	I	If	IIIC	UNK	I	UNK
11109	11109	11109	NRX_MCK4967952.1	NRX_BAS29235.1	37.986270022883296	437	37.986270022883296	437	VI	UNK	I	If	IIIC	UNK	I	UNK
11110	11110	11110	NRX_MCK4967952.1	DEP_BAS29235.1	37.986270022883296	437	37.986270022883296	437	VI	UNK	I	If	IIIC	UNK	I	UNK
11111	11111	11111	NRX_MCK4967952.1	NRX_HUZ57100.1	38.443935926773456	437	38.443935926773456	437	VI	UNK	I	If	IIIC	UNK	I	UNK
11112	11112	11112	NRX_MCK4967952.1	NRX_HXZ71678.1	37.986270022883296	437	37.986270022883296	437	VI	UNK	I	If	IIIC	UNK	I	UNK
11113	11113	11113	NRX_MCK4967952.1	NRX_HYM50861.1	38.443935926773456	437	38.443935926773456	437	VI	UNK	I	If	IIIC	UNK	I	UNK
11114	11114	11114	NRX_MCK4967952.1	NRX_HEX9097025.1	38.443935926773456	437	38.443935926773456	437	VI	UNK	I	If	IIIC	UNK	I	UNK
11115	11115	11115	NRX_MCK4967952.1	NRX_HXZ74204.1	37.986270022883296	437	37.986270022883296	437	VI	UNK	I	If	IIIC	UNK	I	UNK
11116	11116	11116	NRX_MCK4967952.1	NRX_HUY50109.1	37.986270022883296	437	37.986270022883296	437	VI	UNK	I	If	IIIC	UNK	I	UNK
11117	11117	11117	NRX_MCK4967952.1	NRX_HEV3461996.1	37.52860411899314	437	37.52860411899314	437	VI	UNK	I	If	IIIC	UNK	I	UNK
11118	11118	11118	NRX_MCK4967952.1	NRX_HXN01995.1	37.07093821510298	437	37.07093821510298	437	VI	UNK	I	If	IIIC	UNK	I	UNK
11119	11119	11119	NRX_MCK4967952.1	NRX_HXY71082.1	38.672768878718536	437	38.672768878718536	437	VI	UNK	I	If	IIIC	UNK	I	UNK
11120	11120	11120	NRX_MCK4967952.1	NRX_MBI3635798.1	38.672768878718536	437	38.672768878718536	437	VI	UNK	I	If	IIIC	UNK	I	UNK
11121	11121	11121	NRX_MCK4967952.1	NRX_MDP9266334.1	38.215102974828376	437	38.07339449541284	436	VI	UNK	I	If	IIIC	UNK	I	UNK
11122	11122	11122	NRX_MCK4967952.1	NRX_MBI3979206.1	37.75743707093822	437	37.75743707093822	437	VI	UNK	I	If	IIIC	UNK	I	UNK
11123	11123	11123	NRX_MCK4967952.1	NRX_HYN18970.1	37.52860411899314	437	37.52860411899314	437	VI	UNK	I	If	IIIC	UNK	I	UNK
11124	11124	11124	NRX_MCK4967952.1	NRX_HZC99312.1	37.986270022883296	437	37.986270022883296	437	VI	UNK	I	If	IIIC	UNK	I	UNK
11125	11125	11125	NRX_MCK4967952.1	NRX_HEX9121994.1	37.986270022883296	437	37.986270022883296	437	VI	UNK	I	If	IIIC	UNK	I	UNK
11126	11126	11126	NRX_MCK4967952.1	NRX_MDO8484605.1	36.84210526315789	437	36.84210526315789	437	VI	UNK	I	If	IIIC	UNK	I	UNK
11127	11127	11127	NRX_MCK4967952.1	NRX_MEE9538982.1	38.443935926773456	437	38.443935926773456	437	VI	UNK	I	If	IIIC	UNK	I	UNK
11128	11128	11128	NRX_MCK4967952.1	NRX_MEE8326426.1	38.215102974828376	437	38.215102974828376	437	VI	UNK	I	If	IIIC	UNK	I	UNK
11129	11129	11129	NRX_MCK4967952.1	NRX_MEE9220356.1	39.359267734553775	437	38.799076212471135	433	VI	UNK	I	If	IIIC	UNK	I	UNK
11130	11130	11130	NRX_MCK4967952.1	NRX_MEE9137530.1	38.443935926773456	437	38.443935926773456	437	VI	UNK	I	If	IIIC	UNK	I	UNK
11131	11131	11131	NRX_MCK4967952.1	NRX_YP_009729092.1	36.61327231121281	437	36.61327231121281	437	VI	UNK	I	Ib	IIIC	UNK	I	IB
11132	11132	11132	NRX_MCK4967952.1	NRX_AGT56108.1	37.07093821510298	437	36.48960739030024	433	VI	UNK	I	Ib	IIIC	UNK	I	IB
11133	11133	11133	NRX_MCK4967952.1	NRX_AAX82150.1	37.52860411899314	437	36.95150115473441	433	VI	UNK	I	Ib	IIIC	UNK	I	IB
11134	11134	11134	NRX_MCK4967952.1	NRX_YP_010531956.1	36.38443935926773	437	36.38443935926773	437	VI	UNK	I	Ib	IIIC	UNK	I	IB
11135	11135	11135	NRX_MCK4967952.1	NRX_CAH25675.1	36.15560640732266	437	36.15560640732266	437	VI	UNK	I	Ib	IIIC	UNK	I	IB
11136	11136	11136	NRX_MCK4967952.1	NRX_AAB66913.2	36.84210526315789	437	36.25866050808314	433	VI	UNK	I	Ib	IIIC	UNK	I	IB
11137	11137	11137	NRX_MCK4967952.1	NRX_ACY54529.1	36.84210526315789	437	36.84210526315789	437	VI	UNK	I	Ib	IIIC	UNK	I	IB
11138	11138	11138	NRX_MCK4967952.1	NRX_AAY44164.1	37.07093821510298	437	37.07093821510298	437	VI	UNK	I	Ib	IIIC	UNK	I	IB
11139	11139	11139	NRX_MCK4967952.1	NRX_UEP16361.1	37.29977116704806	437	37.29977116704806	437	VI	UNK	I	Ib	IIIC	UNK	I	IB
11140	11140	11140	NRX_MCK4967952.1	NRX_YP_010377777.1	37.52860411899314	437	37.52860411899314	437	VI	UNK	I	Ib	IIIC	UNK	I	IB
11141	11141	11141	NRX_MCK4967952.1	NRX_QGV12446.1	37.29977116704806	437	37.29977116704806	437	VI	UNK	I	Ib	IIIC	UNK	I	IB
11142	11142	11142	NRX_MCK4967952.1	NRX_BEG71806.1	36.84210526315789	437	36.84210526315789	437	VI	UNK	I	Ib	IIIC	UNK	I	IB
11143	11143	11143	NRX_MCK4967952.1	NRX_YP_009631324.1	36.84210526315789	437	36.84210526315789	437	VI	UNK	I	Ib	IIIC	UNK	I	IB
11144	11144	11144	NRX_MCK4967952.1	NRX_UHK14293.1	37.07093821510298	437	36.3425925925926	432	VI	UNK	I	Ib	IIIC	UNK	I	IB
11145	11145	11145	NRX_MCK4967952.1	NRX_AQV12928.1	36.38443935926773	437	36.38443935926773	437	VI	UNK	I	Ib	IIIC	UNK	I	IB
11146	11146	11146	NRX_MCK4967952.1	NRX_ABJ51817.1	36.38443935926773	437	36.38443935926773	437	VI	UNK	I	Ib	IIIC	UNK	I	IB
11147	11147	11147	NRX_MCK4967952.1	NRX_AFJ96572.1	36.84210526315789	437	36.25866050808314	433	VI	UNK	I	Ib	IIIC	UNK	I	IB
11148	11148	11148	NRX_MCK4967952.1	NRX_YP_010457094.1	37.29977116704806	437	37.29977116704806	437	VI	UNK	I	Ib	IIIC	UNK	I	IB
11149	11149	11149	NRX_MCK4967952.1	NRX_ADQ64288.1	36.38443935926773	437	36.38443935926773	437	VI	UNK	I	Ib	IIIC	UNK	I	IB
11150	11150	11150	NRX_MCK4967952.1	NRX_ADR77950.1	36.61327231121281	437	36.61327231121281	437	VI	UNK	I	Ib	IIIC	UNK	I	IB
11151	11151	11151	NRX_MCK4967952.1	NRX_AEX65122.1	36.38443935926773	437	36.23853211009174	436	VI	UNK	I	Ib	IIIC	UNK	I	IB
11152	11152	11152	NRX_MCK4967952.1	NRX_QGT33722.1	37.07093821510298	437	37.07093821510298	437	VI	UNK	I	Ib	IIIC	UNK	I	IB
11153	11153	11153	NRX_MCK4967952.1	NRX_BAF75479.1	36.38443935926773	437	35.79676674364896	433	VI	UNK	I	Ib	IIIC	UNK	I	IB
11154	11154	11154	NRX_MCK4967952.1	NRX_AGN94776.1	36.15560640732266	437	35.56581986143187	433	VI	UNK	I	Ib	IIIC	UNK	I	IB
11155	11155	11155	NRX_MCK4967952.1	NRX_CAD20901.1	36.15560640732266	437	36.15560640732266	437	VI	UNK	I	Ib	IIIC	UNK	I	IB
11156	11156	11156	NRX_MCK4967952.1	NRX_CAB00011.1	37.29977116704806	437	36.72055427251732	433	VI	UNK	I	Ib	IIIC	UNK	I	IB
11157	11157	11157	NRX_MCK4967952.1	NRX_ACF70519.1	37.07093821510298	437	36.48960739030024	433	VI	UNK	I	Ib	IIIC	UNK	I	IB
11158	11158	11158	NRX_MCK4967952.1	NRX_ABN50318.1	36.15560640732266	437	35.56581986143187	433	VI	UNK	I	Ib	IIIC	UNK	I	IB
11159	11159	11159	NRX_MCK4967952.1	NRX_CAQ58395.1	36.61327231121281	437	36.61327231121281	437	VI	UNK	I	Ib	IIIC	UNK	I	IB
11160	11160	11160	NRX_MCK4967952.1	NRX_O78259.1	35.92677345537758	437	35.33487297921478	433	VI	UNK	I	Ib	IIIC	UNK	I	IB
11161	11161	11161	NRX_MCK4967952.1	NRX_YP_010345470.1	37.07093821510298	437	37.07093821510298	437	VI	UNK	I	Ib	IIIC	UNK	I	IB
11162	11162	11162	NRX_MCK4967952.1	NRX_AAA64497.1	36.38443935926773	437	35.79676674364896	433	VI	UNK	I	Ib	IIIC	UNK	I	IB
11163	11163	11163	NRX_MCK4967952.1	NRX_ABY77672.1	36.15560640732266	437	35.56581986143187	433	VI	UNK	I	Ib	IIIC	UNK	I	IB
11164	11164	11164	NRX_MCK4967952.1	NRX_AAS19231.1	35.92677345537758	437	35.33487297921478	433	VI	UNK	I	Ib	IIIC	UNK	I	IB
11165	11165	11165	NRX_MCK4967952.1	NRX_AID58328.1	36.15560640732266	437	35.56581986143187	433	VI	UNK	I	Ib	IIIC	UNK	I	IB
11166	11166	11166	NRX_MCK4967952.1	NRX_ADD51725.1	35.24027459954233	437	34.64203233256351	433	VI	UNK	I	Ib	IIIC	UNK	I	IB
11167	11167	11167	NRX_MCK4967952.1	NRX_UHU33794.1	35.6979405034325	437	35.10392609699769	433	VI	UNK	I	Ib	IIIC	UNK	I	IB
11168	11168	11168	NRX_MCK4967952.1	NRX_WWQ35017.1	35.92677345537758	437	35.33487297921478	433	VI	UNK	I	Ib	IIIC	UNK	I	IB
11169	11169	11169	NRX_MCK4967952.1	NRX_AYE84494.1	35.24027459954233	437	34.64203233256351	433	VI	UNK	I	Ib	IIIC	UNK	I	IB
11170	11170	11170	NRX_MCK4967952.1	NRX_AMR44418.1	36.61327231121281	437	36.61327231121281	437	VI	UNK	I	Ib	IIIC	UNK	I	IB
11171	11171	11171	NRX_MCK4967952.1	NRX_BEV43653.1	36.38443935926773	437	36.38443935926773	437	VI	UNK	I	Ib	IIIC	UNK	I	IB
11172	11172	11172	NRX_MCK4967952.1	NRX_AGH13839.1	35.92677345537758	437	35.33487297921478	433	VI	UNK	I	Ib	IIIC	UNK	I	IB
11173	11173	11173	NRX_MCK4967952.1	NRX_AAN85748.1	36.38443935926773	437	35.79676674364896	433	VI	UNK	I	Ib	IIIC	UNK	I	IB
11174	11174	11174	NRX_MCK4967952.1	NRX_CAL33864.1	36.61327231121281	437	36.027713625866056	433	VI	UNK	I	Ib	IIIC	UNK	I	IB
11175	11175	11175	NRX_MCK4967952.1	NRX_QUF60912.1	36.15560640732266	437	35.56581986143187	433	VI	UNK	I	Ib	IIIC	UNK	I	IB
11176	11176	11176	NRX_MCK4967952.1	NRX_AGF91936.1	36.38443935926773	437	35.79676674364896	433	VI	UNK	I	Ib	IIIC	UNK	I	IB
11177	11177	11177	NRX_MCK4967952.1	NRX_QKN22056.1	36.38443935926773	437	36.38443935926773	437	VI	UNK	I	Ib	IIIC	UNK	I	IB
11178	11178	11178	NRX_MCK4967952.1	NRX_AAA19765.1	35.92677345537758	437	35.77981651376147	436	VI	UNK	I	Ib	IIIC	UNK	I	IB
11179	11179	11179	NRX_MCK4967952.1	NRX_ALG62870.1	34.32494279176201	437	33.71824480369515	433	VI	UNK	I	Ib	IIIC	UNK	I	IB
11180	11180	11180	NRX_MCK4967952.1	NRX_WP_280652750.1	36.84210526315789	437	36.84210526315789	437	VI	UNK	I	Ib	IIIC	UNK	I	IB
11181	11181	11181	NRX_MCK4967952.1	NRX_MCC6610795.1	36.84210526315789	437	36.84210526315789	437	VI	UNK	I	Ia	IIIC	UNK	I	IA
11182	11182	11182	NRX_MCK4967952.1	SLO_WP_024851896.1	37.07093821510298	437	37.07093821510298	437	VI	UNK	I	Ia	IIIC	UNK	I	IA
11183	11183	11183	NRX_MCK4967952.1	NRX_MCG8426934.1	37.29977116704806	437	37.29977116704806	437	VI	UNK	I	Ia	IIIC	UNK	I	IA
11184	11184	11184	NRX_MCK4967952.1	NRX_MBF0244274.1	37.52860411899314	437	37.52860411899314	437	VI	UNK	I	Ia	IIIC	UNK	I	IA
11185	11185	11185	NRX_MCK4967952.1	NRX_CAC9439225.1	37.75743707093822	437	37.75743707093822	437	VI	UNK	I	Ia	IIIC	UNK	I	IA
11186	11186	11186	NRX_MCK4967952.1	NRX_MCP5371574.1	38.215102974828376	437	38.215102974828376	437	VI	UNK	I	Ia	IIIC	UNK	I	IA
11187	11187	11187	NRX_MCK4967952.1	NRX_WP_066256896.1	37.29977116704806	437	37.29977116704806	437	VI	UNK	I	Ia	IIIC	UNK	I	IA
11188	11188	11188	NRX_MCK4967952.1	NRX_WP_101046988.1	37.75743707093822	437	37.75743707093822	437	VI	UNK	I	Ia	IIIC	UNK	I	IA
11189	11189	11189	NRX_MCK4967952.1	NRX_HRK40380.1	37.75743707093822	437	37.75743707093822	437	VI	UNK	I	Ia	IIIC	UNK	I	IA
11190	11190	11190	NRX_MCK4967952.1	NRX_WP_324347259.1	37.29977116704806	437	37.29977116704806	437	VI	UNK	I	Ia	IIIC	UNK	I	IA
11191	11191	11191	NRX_MCK4967952.1	LIU_IA.Afer	38.443935926773456	437	38.443935926773456	437	VI	UNK	I	Ia	IIIC	UNK	I	IA
11192	11192	11192	NRX_MCK4967952.1	NRX_KOR29534.1	38.215102974828376	437	38.07339449541284	436	VI	UNK	I	Ia	IIIC	UNK	I	IA
11193	11193	11193	NRX_MCK4967952.1	NRX_WP_386027910.1	38.215102974828376	437	38.215102974828376	437	VI	UNK	I	Ia	IIIC	UNK	I	IA
11194	11194	11194	NRX_MCK4967952.1	NRX_MEK6685794.1	37.07093821510298	437	36.7816091954023	435	VI	UNK	I	Ia	IIIC	UNK	I	IA
11195	11195	11195	NRX_MCK4967952.1	NRX_WP_096462350.1	38.443935926773456	437	38.443935926773456	437	VI	UNK	I	Ia	IIIC	UNK	I	IA
11196	11196	11196	NRX_MCK4967952.1	NRX_MEW6332301.1	38.443935926773456	437	38.443935926773456	437	VI	UNK	I	Ia	IIIC	UNK	I	IA
11197	11197	11197	NRX_MCK4967952.1	NRX_TVP90741.1	37.52860411899314	437	37.52860411899314	437	VI	UNK	I	Ia	IIIC	UNK	I	IA
11198	11198	11198	NRX_MCK4967952.1	NRX_OGI46795.1	38.215102974828376	437	38.215102974828376	437	VI	UNK	I	Ia	IIIC	UNK	I	IA
11199	11199	11199	NRX_MCK4967952.1	NRX_MEW5835426.1	37.986270022883296	437	37.986270022883296	437	VI	UNK	I	Ia	IIIC	UNK	I	IA
11200	11200	11200	NRX_MCK4967952.1	NRX_MCX7897450.1	37.986270022883296	437	37.986270022883296	437	VI	UNK	I	Ia	IIIC	UNK	I	IA
11201	11201	11201	NRX_MCK4967952.1	NRX_WP_077278557.1	38.443935926773456	437	38.443935926773456	437	VI	UNK	I	Ia	IIIC	UNK	I	IA
11202	11202	11202	NRX_MCK4967952.1	NRX_WP_238619449.1	38.443935926773456	437	38.443935926773456	437	VI	UNK	I	Ia	IIIC	UNK	I	IA
11203	11203	11203	NRX_MCK4967952.1	NRX_MCC0029350.1	37.29977116704806	437	37.29977116704806	437	VI	UNK	I	Ia	IIIC	UNK	I	IA
11204	11204	11204	NRX_MCK4967952.1	DEP_WP_136865895.1	37.07093821510298	437	37.07093821510298	437	VI	UNK	I	Ia	IIIC	UNK	I	IA
11205	11205	11205	NRX_MCK4967952.1	DEP_WP_162085967.1	37.52860411899314	437	37.52860411899314	437	VI	UNK	I	Ia	IIIC	UNK	I	IA
11206	11206	11206	NRX_MCK4967952.1	ENV_VAY88540.1	37.52860411899314	437	37.52860411899314	437	VI	UNK	I	Ia	IIIC	UNK	I	IA
11207	11207	11207	NRX_MCK4967952.1	NRX_MDD5390999.1	37.986270022883296	437	37.986270022883296	437	VI	UNK	I	Ia	IIIC	UNK	I	IA
11208	11208	11208	NRX_MCK4967952.1	NRX_WP_072791919.1	37.29977116704806	437	37.29977116704806	437	VI	UNK	I	Ia	IIIC	UNK	I	IA
11209	11209	11209	NRX_MCK4967952.1	NRX_WP_239250351.1	37.07093821510298	437	37.07093821510298	437	VI	UNK	I	Ia	IIIC	UNK	I	IA
11210	11210	11210	NRX_MCK4967952.1	NRX_NBQ67661.1	37.07093821510298	437	37.07093821510298	437	VI	UNK	I	Ia	IIIC	UNK	I	IA
11211	11211	11211	NRX_MCK4967952.1	NRX_WP_295624439.1	37.07093821510298	437	37.07093821510298	437	VI	UNK	I	Ia	IIIC	UNK	I	IA
11212	11212	11212	NRX_MCK4967952.1	NRX_MBT3457878.1	37.75743707093822	437	37.75743707093822	437	VI	UNK	I	Ia	IIIC	UNK	I	IA
11213	11213	11213	NRX_MCK4967952.1	NRX_HGX93486.1	36.61327231121281	437	36.61327231121281	437	VI	UNK	I	Ia	IIIC	UNK	I	IA
11214	11214	11214	NRX_MCK4967952.1	NRX_Q9XD77.1	36.15560640732266	437	36.15560640732266	437	VI	UNK	I	Ia	IIIC	UNK	I	IA
11215	11215	11215	NRX_MCK4967952.1	NRX_MDA8364520.1	36.61327231121281	437	36.61327231121281	437	VI	UNK	I	Ia	IIIC	UNK	I	IA
11216	11216	11216	NRX_MCK4967952.1	NRX_WP_306006417.1	36.61327231121281	437	36.61327231121281	437	VI	UNK	I	Ia	IIIC	UNK	I	IA
11217	11217	11217	NRX_MCK4967952.1	SLO_TSA10292.1	36.61327231121281	437	36.61327231121281	437	VI	UNK	I	Ia	IIIC	UNK	I	IA
11218	11218	11218	NRX_MCK4967952.1	NRX_MEO9895255.1	37.07093821510298	437	37.07093821510298	437	VI	UNK	I	Ia	IIIC	UNK	I	IA
11219	11219	11219	NRX_MCK4967952.1	NRX_WP_368999275.1	36.61327231121281	437	36.61327231121281	437	VI	UNK	I	Ia	IIIC	UNK	I	IA
11220	11220	11220	NRX_MCK4967952.1	NRX_MCB9993156.1	37.52860411899314	437	37.52860411899314	437	VI	UNK	I	Ia	IIIC	UNK	I	IA
11221	11221	11221	NRX_MCK4967952.1	NRX_WP_132695486.1	37.07093821510298	437	37.07093821510298	437	VI	UNK	I	Ia	IIIC	UNK	I	IA
11222	11222	11222	NRX_MCK4967952.1	NRX_WP_346913608.1	36.61327231121281	437	36.61327231121281	437	VI	UNK	I	Ia	IIIC	UNK	I	IA
11223	11223	11223	NRX_MCK4967952.1	NRX_WP_153116297.1	36.84210526315789	437	36.84210526315789	437	VI	UNK	I	Ia	IIIC	UNK	I	IA
11224	11224	11224	NRX_MCK4967952.1	NRX_WP_323356912.1	36.84210526315789	437	36.84210526315789	437	VI	UNK	I	Ia	IIIC	UNK	I	IA
11225	11225	11225	NRX_MCK4967952.1	NRX_MEY4806098.1	37.29977116704806	437	37.29977116704806	437	VI	UNK	I	Ia	IIIC	UNK	I	IA
11226	11226	11226	NRX_MCK4967952.1	NRX_MEB3334733.1	37.29977116704806	437	37.29977116704806	437	VI	UNK	I	Ia	IIIC	UNK	I	IA
11227	11227	11227	NRX_MCK4967952.1	NRX_WP_288915886.1	37.07093821510298	437	37.07093821510298	437	VI	UNK	I	Ia	IIIC	UNK	I	IA
11228	11228	11228	NRX_MCK4967952.1	NRX_WP_011825472.1	37.07093821510298	437	37.07093821510298	437	VI	UNK	I	Ia	IIIC	UNK	I	IA
11229	11229	11229	NRX_MCK4967952.1	NRX_HKJ10054.1	36.84210526315789	437	36.84210526315789	437	VI	UNK	I	Ia	IIIC	UNK	I	IA
11230	11230	11230	NRX_MCK4967952.1	NRX_MEA3405434.1	37.986270022883296	437	37.986270022883296	437	VI	UNK	I	Ia	IIIC	UNK	I	IA
11231	11231	11231	NRX_MCK4967952.1	DEP_RME00383.1	38.215102974828376	437	38.215102974828376	437	VI	UNK	I	If	IIIC	UNK	I	UNK
11232	11232	11232	NRX_MCK4967952.1	SLO_RME00383.1	38.215102974828376	437	38.215102974828376	437	VI	UNK	I	If	IIIC	UNK	I	UNK
11233	11233	11233	NRX_MCK4967952.1	NRX_RME00383.1	38.215102974828376	437	38.215102974828376	437	VI	UNK	I	If	IIIC	UNK	I	UNK
11234	11234	11234	NRX_MCK4967952.1	DEP_HHL73736.1	38.901601830663616	437	38.901601830663616	437	VI	UNK	I	If	IIIC	UNK	I	UNK
11235	11235	11235	NRX_MCK4967952.1	NRX_HHL73736.1	38.901601830663616	437	38.901601830663616	437	VI	UNK	I	If	IIIC	UNK	I	UNK
11236	11236	11236	NRX_MCK4967952.1	NRX_HFB68562.1	37.986270022883296	437	37.986270022883296	437	VI	UNK	I	If	IIIC	UNK	I	UNK
11237	11237	11237	NRX_MCK4967952.1	DEP_HFB68562.1	37.986270022883296	437	37.986270022883296	437	VI	UNK	I	If	IIIC	UNK	I	UNK
11238	11238	11238	NRX_MCK4967952.1	DEP_RMG64267.1	37.986270022883296	437	37.986270022883296	437	VI	UNK	I	If	IIIC	UNK	I	UNK
11239	11239	11239	NRX_MCK4967952.1	NRX_RMG64267.1	37.986270022883296	437	37.986270022883296	437	VI	UNK	I	If	IIIC	UNK	I	UNK
11240	11240	11240	NRX_MCK4967952.1	SLO_RMG64267.1	37.986270022883296	437	37.986270022883296	437	VI	UNK	I	If	IIIC	UNK	I	UNK
11241	11241	11241	NRX_MCK4967952.1	NRX_RMI14042.1	37.52860411899314	437	37.52860411899314	437	VI	UNK	I	If	IIIC	UNK	I	UNK
11242	11242	11242	NRX_MCK4967952.1	NRX_MBI3151404.1	38.215102974828376	437	38.215102974828376	437	VI	UNK	I	If	IIIC	UNK	I	UNK
11243	11243	11243	NRX_MCK4967952.1	NRX_MBI5823814.1	38.672768878718536	437	38.672768878718536	437	VI	UNK	I	If	IIIC	UNK	I	UNK
11244	11244	11244	NRX_MCK4967952.1	NRX_MEK6752144.1	38.443935926773456	437	38.443935926773456	437	VI	UNK	I	If	IIIC	UNK	I	UNK
11245	11245	11245	NRX_MCK4967952.1	NRX_MBI5351070.1	38.215102974828376	437	38.215102974828376	437	VI	UNK	I	If	IIIC	UNK	I	UNK
11246	11246	11246	NRX_MCK4967952.1	NRX_MBI5946431.1	37.52860411899314	437	37.52860411899314	437	VI	UNK	I	If	IIIC	UNK	I	UNK
11247	11247	11247	NRX_MCK4967952.1	NRX_MEW6403232.1	38.443935926773456	437	38.443935926773456	437	VI	UNK	I	If	IIIC	UNK	I	UNK
11248	11248	11248	NRX_MCK4967952.1	NRX_MDP1545403.1	37.986270022883296	437	37.986270022883296	437	VI	UNK	I	If	IIIC	UNK	I	UNK
11249	11249	11249	NRX_MCK4967952.1	NRX_MBI5347960.1	38.215102974828376	437	38.215102974828376	437	VI	UNK	I	If	IIIC	UNK	I	UNK
11250	11250	11250	NRX_MCK4967952.1	NRX_MBI5081002.1	38.443935926773456	437	38.443935926773456	437	VI	UNK	I	If	IIIC	UNK	I	UNK
11251	11251	11251	NRX_MCK4967952.1	NRX_MBI5053297.1	38.443935926773456	437	38.443935926773456	437	VI	UNK	I	If	IIIC	UNK	I	UNK
11252	11252	11252	NRX_MCK4967952.1	NRX_NOX62764.1	38.443935926773456	437	38.443935926773456	437	VI	UNK	I	If	IIIC	UNK	I	UNK
11253	11253	11253	NRX_MCK4967952.1	NRX_HID51147.1	37.75743707093822	437	37.75743707093822	437	VI	UNK	I	If	IIIC	UNK	I	UNK
11254	11254	11254	NRX_MCK4967952.1	SLO_RME84037.1	38.215102974828376	437	38.215102974828376	437	VI	UNK	I	If	IIIC	UNK	I	UNK
11255	11255	11255	NRX_MCK4967952.1	DEP_RME84037.1	38.215102974828376	437	38.215102974828376	437	VI	UNK	I	If	IIIC	UNK	I	UNK
11256	11256	11256	NRX_MCK4967952.1	NRX_RME84037.1	38.215102974828376	437	38.215102974828376	437	VI	UNK	I	If	IIIC	UNK	I	UNK
11257	11257	11257	NRX_MCK4967952.1	SLO_RME08239.1	37.75743707093822	437	37.75743707093822	437	VI	UNK	I	If	IIIC	UNK	I	UNK
11258	11258	11258	NRX_MCK4967952.1	NRX_WP_322342383.1	34.09610983981693	437	34.09610983981693	437	VI	UNK	I	Ic	IIIC	UNK	I	IC
11259	11259	11259	NRX_MCK4967952.1	NRX_WP_167391111.1	35.92677345537758	437	35.92677345537758	437	VI	UNK	I	Ic	IIIC	UNK	I	IC
11260	11260	11260	NRX_MCK4967952.1	NRX_WP_352610604.1	35.6979405034325	437	35.6979405034325	437	VI	UNK	I	Ic	IIIC	UNK	I	IC
11261	11261	11261	NRX_MCK4967952.1	NRX_WP_140642629.1	35.92677345537758	437	35.92677345537758	437	VI	UNK	I	Ic	IIIC	UNK	I	IC
11262	11262	11262	NRX_MCK4967952.1	NRX_MBA0014200.1	35.01144164759725	437	35.01144164759725	437	VI	UNK	I	Ic	IIIC	UNK	I	IC
11263	11263	11263	NRX_MCK4967952.1	NRX_WP_040851479.1	35.46910755148742	437	35.46910755148742	437	VI	UNK	I	Ic	IIIC	UNK	I	IC
11264	11264	11264	NRX_MCK4967952.1	NRX_WP_090415908.1	32.723112128146454	437	32.723112128146454	437	VI	UNK	I	Ic	IIIC	UNK	I	IC
11265	11265	11265	NRX_MCK4967952.1	NRX_MCW5714308.1	34.55377574370709	437	34.55377574370709	437	VI	UNK	I	Ic	IIIC	UNK	I	IC
11266	11266	11266	NRX_MCK4967952.1	NRX_WP_295385194.1	35.24027459954233	437	35.24027459954233	437	VI	UNK	I	Ic	IIIC	UNK	I	IC
11267	11267	11267	NRX_MCK4967952.1	NRX_AQM56373.1	35.01144164759725	437	35.01144164759725	437	VI	UNK	I	Id	IIIC	UNK	I	ID
11268	11268	11268	NRX_MCK4967952.1	NRX_AVD49850.1	34.55377574370709	437	34.55377574370709	437	VI	UNK	I	Id	IIIC	UNK	I	ID
11269	11269	11269	NRX_MCK4967952.1	NRX_AEB91214.1	35.24027459954233	437	35.24027459954233	437	VI	UNK	I	Id	IIIC	UNK	I	ID
11270	11270	11270	NRX_MCK4967952.1	NRX_AYQ93918.1	35.24027459954233	437	35.24027459954233	437	VI	UNK	I	Id	IIIC	UNK	I	ID
11271	11271	11271	NRX_MCK4967952.1	NRX_QIX03922.1	35.24027459954233	437	35.091743119266056	436	VI	UNK	I	Id	IIIC	UNK	I	ID
11272	11272	11272	NRX_MCK4967952.1	NRX_AEB39380.1	34.32494279176201	437	34.32494279176201	437	VI	UNK	I	Id	IIIC	UNK	I	ID
11273	11273	11273	NRX_MCK4967952.1	NRX_AIY31961.1	34.78260869565217	437	34.78260869565217	437	VI	UNK	I	Id	IIIC	UNK	I	ID
11274	11274	11274	NRX_MCK4967952.1	NRX_AQM56357.1	34.78260869565217	437	34.18013856812933	433	VI	UNK	I	Id	IIIC	UNK	I	ID
11275	11275	11275	NRX_MCK4967952.1	NRX_AFV95033.1	35.01144164759725	437	35.01144164759725	437	VI	UNK	I	Id	IIIC	UNK	I	ID
11276	11276	11276	NRX_MCK4967952.1	NRX_AWU59521.1	35.24027459954233	437	34.64203233256351	433	VI	UNK	I	Id	IIIC	UNK	I	ID
11277	11277	11277	NRX_MCK4967952.1	NRX_AAT78579.1	34.55377574370709	437	33.94919168591224	433	VI	UNK	I	Id	IIIC	UNK	I	ID
11278	11278	11278	NRX_MCK4967952.1	NRX_AWV54840.1	34.09610983981693	437	33.48729792147806	433	VI	UNK	I	Id	IIIC	UNK	I	ID
11279	11279	11279	NRX_MCK4967952.1	NRX_WNS68475.1	34.78260869565217	437	34.63302752293578	436	VI	UNK	I	Id	IIIC	UNK	I	ID
11280	11280	11280	NRX_MCK4967952.1	NRX_AXH06513.1	34.32494279176201	437	34.174311926605505	436	VI	UNK	I	Id	IIIC	UNK	I	ID
11281	11281	11281	NRX_MCK4967952.1	NRX_ABS20192.1	34.78260869565217	437	34.78260869565217	437	VI	UNK	I	Id	IIIC	UNK	I	ID
11282	11282	11282	NRX_MCK4967952.1	NRX_BAC06526.1	34.55377574370709	437	34.55377574370709	437	VI	UNK	I	Id	IIIC	UNK	I	ID
11283	11283	11283	NRX_MCK4967952.1	NRX_WOG34124.1	35.01144164759725	437	34.25925925925926	432	VI	UNK	I	Id	IIIC	UNK	I	ID
11284	11284	11284	NRX_MCK4967952.1	NRX_AGT98598.1	35.24027459954233	437	34.7926267281106	434	VI	UNK	I	Id	IIIC	UNK	I	ID
11285	11285	11285	NRX_MCK4967952.1	NRX_AAM45877.1	34.55377574370709	437	34.55377574370709	437	VI	UNK	I	Id	IIIC	UNK	I	ID
11286	11286	11286	NRX_MCK4967952.1	NRX_AGH25086.1	34.09610983981693	437	34.09610983981693	437	VI	UNK	I	Id	IIIC	UNK	I	ID
11287	11287	11287	NRX_MCK4967952.1	NRX_UTI93225.1	33.63844393592677	437	33.63844393592677	437	VI	UNK	I	Id	IIIC	UNK	I	ID
11288	11288	11288	NRX_MCK4967952.1	NRX_ANO81543.1	34.09610983981693	437	33.94495412844037	436	VI	UNK	I	Id	IIIC	UNK	I	ID
11289	11289	11289	NRX_MCK4967952.1	NRX_ADV39626.1	33.63844393592677	437	33.48623853211009	436	VI	UNK	I	Id	IIIC	UNK	I	ID
11290	11290	11290	NRX_MCK4967952.1	NRX_AAL46476.1	33.63844393592677	437	33.63844393592677	437	VI	UNK	I	Id	IIIC	UNK	I	ID
11291	11291	11291	NRX_MCK4967952.1	NRX_VFU06751.1	34.32494279176201	437	33.71824480369515	433	VI	UNK	I	Id	IIIC	UNK	I	ID
11292	11292	11292	NRX_MCK4967952.1	NRX_WVO00576.1	34.32494279176201	437	34.174311926605505	436	VI	UNK	I	Id	IIIC	UNK	I	ID
11293	11293	11293	NRX_MCK4967952.1	NRX_AIL33826.1	33.40961098398169	437	33.25688073394495	436	VI	UNK	I	Id	IIIC	UNK	I	ID
11294	11294	11294	NRX_MCK4967952.1	NRX_UVC57678.1	32.951945080091534	437	32.48847926267281	434	VI	UNK	I	Id	IIIC	UNK	I	ID
11295	11295	11295	NRX_MCK4967952.1	NRX_AAL11965.1	33.18077803203661	437	33.02752293577982	436	VI	UNK	I	Id	IIIC	UNK	I	ID
11296	11296	11296	NRX_MCK4967952.1	NRX_ADV75853.1	33.40961098398169	437	33.25688073394495	436	VI	UNK	I	Id	IIIC	UNK	I	ID
11297	11297	11297	NRX_MCK4967952.1	NRX_AJO68635.1	34.09610983981693	437	33.94495412844037	436	VI	UNK	I	Id	IIIC	UNK	I	ID
11298	11298	11298	NRX_MCK4967952.1	NRX_ACM42114.1	32.951945080091534	437	32.951945080091534	437	VI	UNK	I	Id	IIIC	UNK	I	ID
11299	11299	11299	NRX_MCK4967952.1	NRX_ALY33470.1	33.40961098398169	437	33.40961098398169	437	VI	UNK	I	Id	IIIC	UNK	I	ID
11300	11300	11300	NRX_MCK4967952.1	NRX_QGR10630.1	33.40961098398169	437	33.25688073394495	436	VI	UNK	I	Id	IIIC	UNK	I	ID
11301	11301	11301	NRX_MCK4967952.1	NRX_BCU08536.1	32.265446224256294	437	32.11009174311927	436	VI	UNK	I	Id	IIIC	UNK	I	ID
11302	11302	11302	NRX_MCK4967952.1	NRX_AIA82339.1	32.265446224256294	437	32.11009174311927	436	VI	UNK	I	Id	IIIC	UNK	I	ID
11303	11303	11303	NRX_MCK4967952.1	NRX_AIA82398.1	33.18077803203661	437	33.02752293577982	436	VI	UNK	I	Id	IIIC	UNK	I	ID
11304	11304	11304	NRX_MCK4967952.1	NRX_ARU83052.1	32.723112128146454	437	32.56880733944954	436	VI	UNK	I	Id	IIIC	UNK	I	ID
11305	11305	11305	NRX_MCK4967952.1	NRX_AAW22013.1	32.951945080091534	437	32.951945080091534	437	VI	UNK	I	Id	IIIC	UNK	I	ID
11306	11306	11306	NRX_MCK4967952.1	NRX_ADD71509.1	33.63844393592677	437	33.63844393592677	437	VI	UNK	I	Id	IIIC	UNK	I	ID
11307	11307	11307	NRX_MCK4967952.1	NRX_ACA52433.1	33.86727688787185	437	33.715596330275226	436	VI	UNK	I	Id	IIIC	UNK	I	ID
11308	11308	11308	NRX_MCK4967952.1	NRX_ALK87155.1	33.86727688787185	437	33.86727688787185	437	VI	UNK	I	Id	IIIC	UNK	I	ID
11309	11309	11309	NRX_MCK4967952.1	NRX_AAR83179.1	33.86727688787185	437	33.715596330275226	436	VI	UNK	I	Id	IIIC	UNK	I	ID
11310	11310	11310	NRX_MCK4967952.1	NRX_QIQ60936.1	33.40961098398169	437	33.25688073394495	436	VI	UNK	I	Id	IIIC	UNK	I	ID
11311	11311	11311	NRX_MCK4967952.1	NRX_ANC90318.1	33.40961098398169	437	33.40961098398169	437	VI	UNK	I	Id	IIIC	UNK	I	ID
11312	11312	11312	NRX_MCK4967952.1	NRX_AMR57044.1	33.63844393592677	437	33.48623853211009	436	VI	UNK	I	Id	IIIC	UNK	I	ID
11313	11313	11313	NRX_MCK4967952.1	NRX_QUE28916.1	34.32494279176201	437	34.32494279176201	437	VI	UNK	I	Id	IIIC	UNK	I	ID
11314	11314	11314	NRX_MCK4967952.1	NRX_BAC10569.1	34.09610983981693	437	34.09610983981693	437	VI	UNK	I	Id	IIIC	UNK	I	ID
11315	11315	11315	NRX_MCK4967952.1	NRX_QNL13319.1	34.32494279176201	437	33.87096774193548	434	VI	UNK	I	Id	IIIC	UNK	I	ID
11316	11316	11316	NRX_MCK4967952.1	NRX_CAJ19668.1	33.86727688787185	437	33.25635103926097	433	VI	UNK	I	Id	IIIC	UNK	I	ID
11317	11317	11317	NRX_MCK4967952.1	NRX_HMK14367.1	36.84210526315789	437	36.84210526315789	437	VI	UNK	I	Ic	IIIC	UNK	I	IC
11318	11318	11318	NRX_MCK4967952.1	NRX_HZF24930.1	37.07093821510298	437	37.07093821510298	437	VI	UNK	I	Ic	IIIC	UNK	I	IC
11319	11319	11319	NRX_MCK4967952.1	NRX_NLG75913.1	37.07093821510298	437	37.07093821510298	437	VI	UNK	I	Ic	IIIC	UNK	I	IC
11320	11320	11320	NRX_MCK4967952.1	NRX_MBA4168796.1	35.46910755148742	437	35.46910755148742	437	VI	UNK	I	Ic	IIIC	UNK	I	IC
11321	11321	11321	NRX_MCK4967952.1	NRX_WP_144343955.1	35.46910755148742	437	35.46910755148742	437	VI	UNK	I	Ic	IIIC	UNK	I	IC
11322	11322	11322	NRX_MCK4967952.1	NRX_WP_126043469.1	36.61327231121281	437	36.61327231121281	437	VI	UNK	I	Ic	IIIC	UNK	I	IC
11323	11323	11323	NRX_MCK4967952.1	NRX_WP_163152617.1	35.6979405034325	437	35.6979405034325	437	VI	UNK	I	Ic	IIIC	UNK	I	IC
11324	11324	11324	NRX_MCK4967952.1	NRX_WP_376974839.1	35.92677345537758	437	35.92677345537758	437	VI	UNK	I	Ic	IIIC	UNK	I	IC
11325	11325	11325	NRX_MCK4967952.1	NRX_WP_315799520.1	35.6979405034325	437	35.6979405034325	437	VI	UNK	I	Ic	IIIC	UNK	I	IC
11326	11326	11326	NRX_MCK4967952.1	NRX_WP_172787300.1	36.38443935926773	437	36.38443935926773	437	VI	UNK	I	Ic	IIIC	UNK	I	IC
11327	11327	11327	NRX_MCK4967952.1	NRX_WP_027546249.1	36.61327231121281	437	36.61327231121281	437	VI	UNK	I	Ic	IIIC	UNK	I	IC
11328	11328	11328	NRX_MCK4967952.1	NRX_WP_254097045.1	36.15560640732266	437	36.15560640732266	437	VI	UNK	I	Ic	IIIC	UNK	I	IC
11329	11329	11329	NRX_MCK4967952.1	NRX_WP_300257291.1	36.38443935926773	437	36.38443935926773	437	VI	UNK	I	Ic	IIIC	UNK	I	IC
11330	11330	11330	NRX_MCK4967952.1	NRX_WP_192736926.1	36.38443935926773	437	36.38443935926773	437	VI	UNK	I	Ic	IIIC	UNK	I	IC
11331	11331	11331	NRX_MCK4967952.1	NRX_HMI11584.1	35.6979405034325	437	35.6979405034325	437	VI	UNK	I	Ic	IIIC	UNK	I	IC
11332	11332	11332	NRX_MCK4967952.1	NRX_Q07RX1.1	36.38443935926773	437	36.38443935926773	437	VI	UNK	I	Ic	IIIC	UNK	I	IC
11333	11333	11333	NRX_MCK4967952.1	NRX_WP_107343569.1	37.07093821510298	437	37.07093821510298	437	VI	UNK	I	Ic	IIIC	UNK	I	IC
11334	11334	11334	NRX_MCK4967952.1	NRX_WP_187392118.1	35.01144164759725	437	35.01144164759725	437	VI	UNK	I	Ic	IIIC	UNK	I	IC
11335	11335	11335	NRX_MCK4967952.1	NRX_WP_274964748.1	36.38443935926773	437	36.38443935926773	437	VI	UNK	I	Ic	IIIC	UNK	I	IC
11336	11336	11336	NRX_MCK4967952.1	NRX_WP_085227175.1	36.15560640732266	437	36.15560640732266	437	VI	UNK	I	Ic	IIIC	UNK	I	IC
11337	11337	11337	NRX_MCK4967952.1	NRX_WP_298434051.1	37.75743707093822	437	37.61467889908257	436	VI	UNK	I	Ic	IIIC	UNK	I	IC
11338	11338	11338	NRX_MCK4967952.1	NRX_MBI2744575.1	37.52860411899314	437	37.38532110091743	436	VI	UNK	I	Ic	IIIC	UNK	I	IC
11339	11339	11339	NRX_MCK4967952.1	NRX_MES2088461.1	37.52860411899314	437	37.38532110091743	436	VI	UNK	I	Ic	IIIC	UNK	I	IC
11340	11340	11340	NRX_MCK4967952.1	NRX_MBL8327563.1	37.29977116704806	437	37.15596330275229	436	VI	UNK	I	Ic	IIIC	UNK	I	IC
11341	11341	11341	NRX_MCK4967952.1	NRX_TLY65259.1	36.15560640732266	437	36.00917431192661	436	VI	UNK	I	Ic	IIIC	UNK	I	IC
11342	11342	11342	NRX_MCK4967952.1	NRX_HJW11434.1	35.6979405034325	437	35.6979405034325	437	VI	UNK	I	Ic	IIIC	UNK	I	IC
11343	11343	11343	NRX_MCK4967952.1	NRX_MEC9199544.1	37.986270022883296	437	37.84403669724771	436	VI	UNK	I	Ic	IIIC	UNK	I	IC
11344	11344	11344	NRX_MCK4967952.1	NRX_WP_199257767.1	37.29977116704806	437	37.15596330275229	436	VI	UNK	I	Ic	IIIC	UNK	I	IC
11345	11345	11345	NRX_MCK4967952.1	NRX_MCB1506756.1	37.07093821510298	437	36.92660550458716	436	VI	UNK	I	Ic	IIIC	UNK	I	IC
11346	11346	11346	NRX_MCK4967952.1	NRX_THK35819.1	36.84210526315789	437	36.69724770642202	436	VI	UNK	I	Ic	IIIC	UNK	I	IC
11347	11347	11347	NRX_MCK4967952.1	NRX_WP_153408858.1	37.07093821510298	437	36.92660550458716	436	VI	UNK	I	Ic	IIIC	UNK	I	IC
11348	11348	11348	NRX_MCK4967952.1	NRX_WP_035714483.1	36.15560640732266	437	36.00917431192661	436	VI	UNK	I	Ic	IIIC	UNK	I	IC
11349	11349	11349	NRX_MCK4967952.1	NRX_MDM0115925.1	36.61327231121281	437	36.46788990825688	436	VI	UNK	I	Ic	IIIC	UNK	I	IC
11350	11350	11350	NRX_MCK4967952.1	NRX_MBU0604084.1	36.61327231121281	437	36.46788990825688	436	VI	UNK	I	Ic	IIIC	UNK	I	IC
11351	11351	11351	NRX_MCK4967952.1	NRX_ABM95736.1	36.84210526315789	437	36.69724770642202	436	VI	UNK	I	Ic	IIIC	UNK	I	IC
11352	11352	11352	NRX_MCK4967952.1	NRX_WP_346772284.1	36.61327231121281	437	36.46788990825688	436	VI	UNK	I	Ic	IIIC	UNK	I	IC
11353	11353	11353	NRX_MCK4967952.1	NRX_UZH84251.1	36.38443935926773	437	36.23853211009174	436	VI	UNK	I	Ic	IIIC	UNK	I	IC
11354	11354	11354	NRX_MCK4967952.1	NRX_WP_238120475.1	37.986270022883296	437	37.84403669724771	436	VI	UNK	I	Ic	IIIC	UNK	I	IC
11355	11355	11355	NRX_MCK4967952.1	NRX_WP_282642597.1	37.52860411899314	437	37.38532110091743	436	VI	UNK	I	Ic	IIIC	UNK	I	IC
11356	11356	11356	NRX_MCK4967952.1	NRX_WP_226164611.1	37.07093821510298	437	37.07093821510298	437	VI	UNK	I	Ic	IIIC	UNK	I	IC
11357	11357	11357	NRX_MCK4967952.1	NRX_HEX9094195.1	36.61327231121281	437	36.61327231121281	437	VI	UNK	I	Ic	IIIC	UNK	I	IC
11358	11358	11358	NRX_MCK4967952.1	NRX_EMF57107.1	37.75743707093822	437	37.75743707093822	437	VI	UNK	I	Ie	IIIC	UNK	I	IE
11359	11359	11359	NRX_MCK4967952.1	NRX_WP_334573625.1	37.29977116704806	437	37.29977116704806	437	VI	UNK	I	Ie	IIIC	UNK	I	IE
11360	11360	11360	NRX_MCK4967952.1	NRX_MEV5411309.1	37.07093821510298	437	37.07093821510298	437	VI	UNK	I	Ie	IIIC	UNK	I	IE
11361	11361	11361	NRX_MCK4967952.1	NRX_MCW2918912.1	37.52860411899314	437	37.52860411899314	437	VI	UNK	I	Ie	IIIC	UNK	I	IE
11362	11362	11362	NRX_MCK4967952.1	NRX_WP_197013567.1	36.84210526315789	437	36.84210526315789	437	VI	UNK	I	Ie	IIIC	UNK	I	IE
11363	11363	11363	NRX_MCK4967952.1	NRX_WP_030166954.1	37.29977116704806	437	37.29977116704806	437	VI	UNK	I	Ie	IIIC	UNK	I	IE
11364	11364	11364	NRX_MCK4967952.1	NRX_WP_378302773.1	37.75743707093822	437	37.75743707093822	437	VI	UNK	I	Ie	IIIC	UNK	I	IE
11365	11365	11365	NRX_MCK4967952.1	NRX_WP_089313748.1	37.29977116704806	437	37.29977116704806	437	VI	UNK	I	Ie	IIIC	UNK	I	IE
11366	11366	11366	NRX_MCK4967952.1	NRX_WP_375047124.1	37.52860411899314	437	37.52860411899314	437	VI	UNK	I	Ie	IIIC	UNK	I	IE
11367	11367	11367	NRX_MCK4967952.1	NRX_WP_347677911.1	37.29977116704806	437	37.29977116704806	437	VI	UNK	I	Ie	IIIC	UNK	I	IE
11368	11368	11368	NRX_MCK4967952.1	NRX_WP_285496134.1	36.61327231121281	437	36.61327231121281	437	VI	UNK	I	Ie	IIIC	UNK	I	IE
11369	11369	11369	NRX_MCK4967952.1	NRX_GAA1573910.1	36.38443935926773	437	36.38443935926773	437	VI	UNK	I	Ie	IIIC	UNK	I	IE
11370	11370	11370	NRX_MCK4967952.1	NRX_WP_192755983.1	36.84210526315789	437	36.84210526315789	437	VI	UNK	I	Ie	IIIC	UNK	I	IE
11371	11371	11371	NRX_MCK4967952.1	NRX_GAA2757759.1	36.84210526315789	437	36.84210526315789	437	VI	UNK	I	Ie	IIIC	UNK	I	IE
11372	11372	11372	NRX_MCK4967952.1	NRX_MBI1759374.1	36.61327231121281	437	36.61327231121281	437	VI	UNK	I	Ie	IIIC	UNK	I	IE
11373	11373	11373	NRX_MCK4967952.1	NRX_WP_256100801.1	37.07093821510298	437	37.07093821510298	437	VI	UNK	I	Ie	IIIC	UNK	I	IE
11374	11374	11374	NRX_MCK4967952.1	NRX_WP_205873618.1	37.29977116704806	437	37.29977116704806	437	VI	UNK	I	Ie	IIIC	UNK	I	IE
11375	11375	11375	NRX_MCK4967952.1	NRX_MBS1696583.1	36.84210526315789	437	36.84210526315789	437	VI	UNK	I	Ie	IIIC	UNK	I	IE
11376	11376	11376	NRX_MCK4967952.1	NRX_WP_069407305.1	36.15560640732266	437	36.15560640732266	437	VI	UNK	I	Ie	IIIC	UNK	I	IE
11377	11377	11377	NRX_MCK4967952.1	NRX_WP_149373008.1	36.15560640732266	437	36.15560640732266	437	VI	UNK	I	Ie	IIIC	UNK	I	IE
11378	11378	11378	NRX_MCK4967952.1	NRX_WP_379623944.1	36.84210526315789	437	36.84210526315789	437	VI	UNK	I	Ie	IIIC	UNK	I	IE
11379	11379	11379	NRX_MCK4967952.1	NRX_HZS20524.1	36.84210526315789	437	36.84210526315789	437	VI	UNK	I	Ie	IIIC	UNK	I	IE
11380	11380	11380	NRX_MCK4967952.1	NRX_HZS22858.1	36.61327231121281	437	36.61327231121281	437	VI	UNK	I	Ie	IIIC	UNK	I	IE
11381	11381	11381	NRX_MCK4967952.1	NRX_MBO0772805.1	35.6979405034325	437	35.6979405034325	437	VI	UNK	I	Ie	IIIC	UNK	I	IE
11382	11382	11382	NRX_MCK4967952.1	NRX_HXZ73503.1	36.38443935926773	437	36.38443935926773	437	VI	UNK	I	Ie	IIIC	UNK	I	IE
11383	11383	11383	NRX_MCK4967952.1	NRX_HWN59083.1	36.15560640732266	437	36.15560640732266	437	VI	UNK	I	Ie	IIIC	UNK	I	IE
11384	11384	11384	NRX_MCK4967952.1	NRX_PZS19536.1	36.38443935926773	437	36.38443935926773	437	VI	UNK	I	Ie	IIIC	UNK	I	IE
11385	11385	11385	NRX_MCK4967952.1	NRX_WP_358071367.1	36.61327231121281	437	36.61327231121281	437	VI	UNK	I	Ie	IIIC	UNK	I	IE
11386	11386	11386	NRX_MCK4967952.1	NRX_WP_378626454.1	36.61327231121281	437	36.61327231121281	437	VI	UNK	I	Ie	IIIC	UNK	I	IE
11387	11387	11387	NRX_MCK4967952.1	NRX_WP_067526036.1	37.29977116704806	437	37.29977116704806	437	VI	UNK	I	Ie	IIIC	UNK	I	IE
11388	11388	11388	NRX_MCK4967952.1	NRX_WP_379449971.1	37.07093821510298	437	37.07093821510298	437	VI	UNK	I	Ie	IIIC	UNK	I	IE
11389	11389	11389	NRX_MCK4967952.1	NRX_MET7770644.1	37.75743707093822	437	37.75743707093822	437	VI	UNK	I	Ie	IIIC	UNK	I	IE
11390	11390	11390	NRX_MCK4967952.1	NRX_WP_280430588.1	37.986270022883296	437	37.986270022883296	437	VI	UNK	I	Ie	IIIC	UNK	I	IE
11391	11391	11391	NRX_MCK4967952.1	NRX_MEV6559784.1	37.986270022883296	437	37.986270022883296	437	VI	UNK	I	Ie	IIIC	UNK	I	IE
11392	11392	11392	NRX_MCK4967952.1	NRX_WP_357730499.1	37.52860411899314	437	37.52860411899314	437	VI	UNK	I	Ie	IIIC	UNK	I	IE
11393	11393	11393	NRX_MCK4967952.1	NRX_WP_350909306.1	37.75743707093822	437	37.75743707093822	437	VI	UNK	I	Ie	IIIC	UNK	I	IE
11394	11394	11394	NRX_MCK4967952.1	NRX_WP_330180730.1	37.07093821510298	437	37.07093821510298	437	VI	UNK	I	Ie	IIIC	UNK	I	IE
11395	11395	11395	NRX_MCK4967952.1	NRX_WP_036501264.1	38.901601830663616	437	38.901601830663616	437	VI	UNK	I	Ie	IIIC	UNK	I	IE
11396	11396	11396	NRX_MCK4967952.1	NRX_WP_039782032.1	38.672768878718536	437	38.672768878718536	437	VI	UNK	I	Ie	IIIC	UNK	I	IE
11397	11397	11397	NRX_MCK4967952.1	NRX_MBV8079534.1	37.07093821510298	437	37.07093821510298	437	VI	UNK	I	Ie	IIIC	UNK	I	IE
11398	11398	11398	NRX_MCK4967952.1	NRX_HEY2259741.1	37.07093821510298	437	37.07093821510298	437	VI	UNK	I	Ie	IIIC	UNK	I	IE
11399	11399	11399	NRX_MCK4967952.1	NRX_MBA3328647.1	37.07093821510298	437	37.07093821510298	437	VI	UNK	I	Ie	IIIC	UNK	I	IE
11400	11400	11400	NRX_MCK4967952.1	NRX_MEJ7891300.1	36.84210526315789	437	36.84210526315789	437	VI	UNK	I	Ie	IIIC	UNK	I	IE
11401	11401	11401	NRX_MCK4967952.1	NRX_HEX5192110.1	37.52860411899314	437	37.52860411899314	437	VI	UNK	I	Ie	IIIC	UNK	I	IE
11402	11402	11402	NRX_MCK4967952.1	NRX_HEX8968273.1	37.986270022883296	437	37.986270022883296	437	VI	UNK	I	Ie	IIIC	UNK	I	IE
11403	11403	11403	NRX_MCK4967952.1	NRX_HZV50021.1	37.75743707093822	437	37.75743707093822	437	VI	UNK	I	Ie	IIIC	UNK	I	IE
11404	11404	11404	NRX_MCK4967952.1	NRX_MEO8292075.1	36.84210526315789	437	36.84210526315789	437	VI	UNK	I	Ie	IIIC	UNK	I	IE
11405	11405	11405	NRX_MCK4967952.1	NRX_HEY2667341.1	36.15560640732266	437	36.15560640732266	437	VI	UNK	I	Ie	IIIC	UNK	I	IE
11406	11406	11406	NRX_MCK4967952.1	NRX_MEX2588264.1	37.07093821510298	437	37.07093821510298	437	VI	UNK	I	Ie	IIIC	UNK	I	IE
11407	11407	11407	NRX_MCK4967952.1	NRX_WP_317997254.1	37.29977116704806	437	37.29977116704806	437	VI	UNK	I	Ie	IIIC	UNK	I	IE
11408	11408	11408	NRX_MCK4967952.1	SLO_WP_095045405.1	38.901601830663616	437	38.62068965517241	435	VI	UNK	I	Iβ	IIIC	UNK	I	I'
11409	11409	11409	NRX_MCK4967952.1	NRX_CUS06078.1	38.901601830663616	437	38.62068965517241	435	VI	UNK	I	Iβ	IIIC	UNK	I	I'
11410	11410	11410	NRX_MCK4967952.1	NRX_MCW5864629.1	39.130434782608695	437	38.85057471264368	435	VI	UNK	I	Iβ	IIIC	UNK	I	I'
11411	11411	11411	NRX_MCK4967952.1	LIU_IP.Rifcsp9	39.359267734553775	437	39.22018348623853	436	VI	UNK	I	Iβ	IIIC	UNK	I	I'
11412	11412	11412	NRX_MCK4967952.1	NRX_OGO46527.1	39.130434782608695	437	38.99082568807339	436	VI	UNK	I	Iβ	IIIC	UNK	I	I'
11413	11413	11413	NRX_MCK4967952.1	NRX_MBF8283287.1	39.130434782608695	437	38.99082568807339	436	VI	UNK	I	Iβ	IIIC	UNK	I	I'
11414	11414	11414	NRX_MCK4967952.1	SLO_SR1_18_B1_scaffold_509483_7|SR1_18_Bp1_UNK|SR1_18_Bp1_QB3_181220	41.18993135011442	437	41.05504587155963	436	VI	UNK	I	Iβ	IIIC	UNK	I	I'
11415	11415	11415	NRX_MCK4967952.1	NRX_MBV8265309.1	38.901601830663616	437	38.76146788990826	436	VI	UNK	I	Iβ	IIIC	UNK	I	I'
11416	11416	11416	NRX_MCK4967952.1	NRX_MBV8677696.1	38.901601830663616	437	38.76146788990826	436	VI	UNK	I	Iβ	IIIC	UNK	I	I'
11417	11417	11417	NRX_MCK4967952.1	NRX_MBV8557132.1	39.130434782608695	437	38.99082568807339	436	VI	UNK	I	Iβ	IIIC	UNK	I	I'
11418	11418	11418	NRX_MCK4967952.1	LIU_IP.SRVP_2	35.92677345537758	437	35.33487297921478	433	VI	UNK	I	Iβ	IIIC	UNK	I	I'
11419	11419	11419	NRX_MCK4967952.1	NRX_MCC6187578.1	39.359267734553775	437	39.22018348623853	436	VI	UNK	I	Iβ	IIIC	UNK	I	I'
11420	11420	11420	NRX_MCK4967952.1	LIU_IP.Rifcsp4	40.50343249427917	437	40.36697247706422	436	VI	UNK	I	Iβ	IIIC	UNK	I	I'
11421	11421	11421	NRX_MCK4967952.1	LIU_IP.Rifcsp3	38.443935926773456	437	37.73148148148148	432	VI	UNK	I	Iβ	IIIC	UNK	I	I'
11422	11422	11422	NRX_MCK4967952.1	LIU_IP.181221	38.901601830663616	437	38.76146788990826	436	VI	UNK	I	Iβ	IIIC	UNK	I	I'
11423	11423	11423	NRX_MCK4967952.1	NRX_MBI4670958.1	38.901601830663616	437	38.76146788990826	436	VI	UNK	I	Iβ	IIIC	UNK	I	I'
11424	11424	11424	NRX_MCK4967952.1	LIU_IP.181220	38.672768878718536	437	38.53211009174312	436	VI	UNK	I	Iβ	IIIC	UNK	I	I'
11425	11425	11425	NRX_MCK4967952.1	NRX_MBI3914663.1	38.215102974828376	437	38.07339449541284	436	VI	UNK	I	Iβ	IIIC	UNK	I	I'
11426	11426	11426	NRX_MCK4967952.1	NRX_HJO33789.1	37.52860411899314	437	37.38532110091743	436	VI	UNK	I	Iβ	IIIC	UNK	I	I'
11427	11427	11427	NRX_MCK4967952.1	NRX_MBU37760.1	37.52860411899314	437	37.38532110091743	436	VI	UNK	I	Iβ	IIIC	UNK	I	I'
11428	11428	11428	NRX_MCK4967952.1	LIU_IP.MBU3776	37.986270022883296	437	37.84403669724771	436	VI	UNK	I	Iβ	IIIC	UNK	I	I'
11429	11429	11429	NRX_MCK4967952.1	LIU_IP.Rifcsp2	38.443935926773456	437	38.30275229357798	436	VI	UNK	I	Iβ	IIIC	UNK	I	I'
11430	11430	11430	NRX_MCK4967952.1	LIU_IP.190301	40.96109839816934	437	40.689655172413794	435	VI	UNK	I	Iβ	IIIC	UNK	I	I'
11431	11431	11431	NRX_MCK4967952.1	NRX_MBI3361835.1	40.50343249427917	437	40.22988505747127	435	VI	UNK	I	Iβ	IIIC	UNK	I	I'
11432	11432	11432	NRX_MCK4967952.1	LIU_IP.GD2017	39.816933638443935	437	39.54022988505747	435	VI	UNK	I	Iβ	IIIC	UNK	I	I'
11433	11433	11433	NRX_MCK4967952.1	NRX_MDZ7267510.1	39.588100686498855	437	39.310344827586206	435	VI	UNK	I	Iβ	IIIC	UNK	I	I'
11434	11434	11434	NRX_MCK4967952.1	NRX_MBX3057595.1	38.443935926773456	437	38.30275229357798	436	VI	UNK	I	Iβ	IIIC	UNK	I	I'
11435	11435	11435	NRX_MCK4967952.1	NRX_HUM70947.1	37.986270022883296	437	37.84403669724771	436	VI	UNK	I	Iβ	IIIC	UNK	I	I'
11436	11436	11436	NRX_MCK4967952.1	NRX_HRQ41472.1	38.215102974828376	437	38.07339449541284	436	VI	UNK	I	Iβ	IIIC	UNK	I	I'
11437	11437	11437	NRX_MCK4967952.1	NRX_MEI2612278.1	39.359267734553775	437	39.22018348623853	436	VI	UNK	I	Iβ	IIIC	UNK	I	I'
11438	11438	11438	NRX_MCK4967952.1	NRX_MBP8001947.1	38.901601830663616	437	38.76146788990826	436	VI	UNK	I	Iβ	IIIC	UNK	I	I'
11439	11439	11439	NRX_MCK4967952.1	SLO_MBE2202408.1	37.75743707093822	437	37.61467889908257	436	VI	UNK	I	Iβ	IIIC	UNK	I	I'
11440	11440	11440	NRX_MCK4967952.1	LIU_IP.321A	37.986270022883296	437	37.84403669724771	436	VI	UNK	I	Iβ	IIIC	UNK	I	I'
11441	11441	11441	NRX_MCK4967952.1	NRX_MCB8928087.1	37.75743707093822	437	37.61467889908257	436	VI	UNK	I	Iβ	IIIC	UNK	I	I'
11442	11442	11442	NRX_MCK4967952.1	NRX_MBK7897396.1	37.29977116704806	437	37.15596330275229	436	VI	UNK	I	Iβ	IIIC	UNK	I	I'
11443	11443	11443	NRX_MCK4967952.1	NRX_MEZ4590240.1	37.29977116704806	437	37.15596330275229	436	VI	UNK	I	Iβ	IIIC	UNK	I	I'
11444	11444	11444	NRX_MCK4967952.1	NRX_MBK8901421.1	37.986270022883296	437	37.84403669724771	436	VI	UNK	I	Iβ	IIIC	UNK	I	I'
11445	11445	11445	NRX_MCK4967952.1	NRX_MCA9954536.1	37.07093821510298	437	36.92660550458716	436	VI	UNK	I	Iβ	IIIC	UNK	I	I'
11446	11446	11446	NRX_MCK4967952.1	NRX_MCC6604233.1	37.52860411899314	437	37.38532110091743	436	VI	UNK	I	Iβ	IIIC	UNK	I	I'
11447	11447	11447	NRX_MCK4967952.1	NRX_MBK7914972.1	37.75743707093822	437	37.61467889908257	436	VI	UNK	I	Iβ	IIIC	UNK	I	I'
11448	11448	11448	NRX_MCK4967952.1	NRX_HFC12553.1	37.29977116704806	437	37.15596330275229	436	VI	UNK	I	Iβ	IIIC	UNK	I	I'
11449	11449	11449	NRX_MCK4967952.1	SLO_HFC12553.1	37.29977116704806	437	37.15596330275229	436	VI	UNK	I	Iβ	IIIC	UNK	I	I'
11450	11450	11450	NRX_MCK4967952.1	NRX_MCA9951702.1	38.443935926773456	437	38.30275229357798	436	VI	UNK	I	Iβ	IIIC	UNK	I	I'
11451	11451	11451	NRX_MCK4967952.1	SLO_RMF31056.1	41.41876430205949	437	40.87759815242495	433	VI	UNK	I	Iβ	IIIC	UNK	I	I'
11452	11452	11452	NRX_MCK4967952.1	NRX_WP_264843211.1	38.901601830663616	437	38.62068965517241	435	VI	UNK	I	Iβ	IIIC	UNK	I	I'
11453	11453	11453	NRX_MCK4967952.1	SLO_B_1_S1_170907_scaffold_241187_5|GD2017_1_B_1_S1_170907_UNK|GD2017_1_B_1_S1_Biohub_170907	39.816933638443935	437	39.54022988505747	435	VI	UNK	I	Iβ	IIIC	UNK	I	I'
11454	11454	11454	NRX_MCK4967952.1	NRX_MBI4514075.1	39.588100686498855	437	39.310344827586206	435	VI	UNK	I	Iβ	IIIC	UNK	I	I'
11455	11455	11455	NRX_MCK4967952.1	NRX_HTR20940.1	40.73226544622426	437	40.45977011494253	435	VI	UNK	I	Iβ	IIIC	UNK	I	I'
11456	11456	11456	NRX_MCK4967952.1	NRX_MDR7578424.1	39.588100686498855	437	39.44954128440367	436	VI	UNK	I	Iγ	IIIC	UNK	I	I''
11457	11457	11457	NRX_MCK4967952.1	LIU_IDP.Ga0105160	39.588100686498855	437	39.44954128440367	436	VI	UNK	I	Iγ	IIIC	UNK	I	I''
11458	11458	11458	NRX_MCK4967952.1	NRX_MDR7462213.1	39.359267734553775	437	39.22018348623853	436	VI	UNK	I	Iγ	IIIC	UNK	I	I''
11459	11459	11459	NRX_MCK4967952.1	NRX_MDR7393622.1	39.359267734553775	437	39.22018348623853	436	VI	UNK	I	Iγ	IIIC	UNK	I	I''
11460	11460	11460	NRX_MCK4967952.1	NRX_MDR7610765.1	39.588100686498855	437	39.44954128440367	436	VI	UNK	I	Iγ	IIIC	UNK	I	I''
11461	11461	11461	NRX_MCK4967952.1	NRX_MDR7433497.1	38.901601830663616	437	38.76146788990826	436	VI	UNK	I	Iγ	IIIC	UNK	I	I''
11462	11462	11462	NRX_MCK4967952.1	NRX_8U66_A	38.901601830663616	437	38.76146788990826	436	VI	UNK	I	Iγ	IIIC	UNK	I	I''
11463	11463	11463	NRX_MCK4967952.1	LIU_IDP.Firmi	39.130434782608695	437	38.99082568807339	436	VI	UNK	I	Iγ	IIIC	UNK	I	I''
11464	11464	11464	NRX_MCK4967952.1	NRX_MDR5694372.1	39.130434782608695	437	38.99082568807339	436	VI	UNK	I	Iγ	IIIC	UNK	I	I''
11465	11465	11465	NRX_MCK4967952.1	LIU_IDP.Ga0073933	39.359267734553775	437	39.22018348623853	436	VI	UNK	I	Iγ	IIIC	UNK	I	I''
11466	11466	11466	NRX_MCK4967952.1	LIU_IP.HBY9641	37.52860411899314	437	36.80555555555556	432	VI	UNK	I	Iβ	IIIC	UNK	I	I'
11467	11467	11467	NRX_MCK4967952.1	SLO_RMF04955.1	38.901601830663616	437	38.76146788990826	436	VI	UNK	I	Iβ	IIIC	UNK	I	I'
11468	11468	11468	NRX_MCK4967952.1	LIU_Ialp.GWC2	41.41876430205949	437	40.87759815242495	433	VI	UNK	I	Iα	IIIC	UNK	I	Iα
11469	11469	11469	NRX_MCK4967952.1	NRX_OGN85134.1	41.41876430205949	437	40.87759815242495	433	VI	UNK	I	Iα	IIIC	UNK	I	Iα
11470	11470	11470	NRX_MCK4967952.1	LIU_Ialp.OGN85134	41.18993135011442	437	40.64665127020785	433	VI	UNK	I	Iα	IIIC	UNK	I	Iα
11471	11471	11471	NRX_MCK4967952.1	NRX_MEK6191180.1	42.79176201372998	437	42.26327944572749	433	VI	UNK	I	Iα	IIIC	UNK	I	Iα
11472	11472	11472	NRX_MCK4967952.1	LIU_Ialp.31868	41.18993135011442	437	40.64665127020785	433	VI	UNK	I	Iα	IIIC	UNK	I	Iα
11473	11473	11473	NRX_MCK4967952.1	NRX_MEW5991288.1	41.41876430205949	437	40.87759815242495	433	VI	UNK	I	Iα	IIIC	UNK	I	Iα
11474	11474	11474	NRX_MCK4967952.1	NRX_HEX9549667.1	41.87643020594965	437	41.33949191685912	433	VI	UNK	I	Iα	IIIC	UNK	I	Iα
11475	11475	11475	NRX_MCK4967952.1	LIU_Ialp.RBG_16	41.18993135011442	437	40.64665127020785	433	VI	UNK	I	Iα	IIIC	UNK	I	Iα
11476	11476	11476	NRX_MCK4967952.1	NRX_OGO55603.1	41.18993135011442	437	40.64665127020785	433	VI	UNK	I	Iα	IIIC	UNK	I	Iα
11477	11477	11477	NRX_MCK4967952.1	LIU_Ialp.OGO55603	40.96109839816934	437	40.415704387990765	433	VI	UNK	I	Iα	IIIC	UNK	I	Iα
11478	11478	11478	NRX_MCK4967952.1	LIU_Ialp.PLM2	41.41876430205949	437	40.87759815242495	433	VI	UNK	I	Iα	IIIC	UNK	I	Iα
11479	11479	11479	NRX_MCK4967952.1	NRX_HEX5149462.1	40.96109839816934	437	40.415704387990765	433	VI	UNK	I	Iα	IIIC	UNK	I	Iα
11480	11480	11480	NRX_MCK4967952.1	LIU_Ialp.NIA_04552	42.10526315789473	437	41.57043879907621	433	VI	UNK	I	Iα	IIIC	UNK	I	Iα
11481	11481	11481	NRX_MCK4967952.1	NRX_NIA04552.1	42.10526315789473	437	41.57043879907621	433	VI	UNK	I	Iα	IIIC	UNK	I	Iα
11482	11482	11482	NRX_MCK4967952.1	NRX_WP_237889062.1	41.64759725400457	437	41.10854503464203	433	VI	UNK	I	Iα	IIIC	UNK	I	Iα
11483	11483	11483	NRX_MCK4967952.1	SLO_MBC8333483.1	42.33409610983982	437	41.8013856812933	433	VI	UNK	I	Iα	IIIC	UNK	I	Iα
11484	11484	11484	NRX_MCK4967952.1	NRX_MBC8333483.1	42.33409610983982	437	41.8013856812933	433	VI	UNK	I	Iα	IIIC	UNK	I	Iα
11485	11485	11485	NRX_MCK4967952.1	NRX_MBT3392062.1	41.64759725400457	437	40.835266821345705	431	VI	UNK	I	Iα	IIIC	UNK	I	Iα
11486	11486	11486	NRX_MCK4967952.1	WIN_OYV09315.1	41.18993135011442	437	38.66348448687351	419	VI	UNK	III		IIIC	UNK	IIIA	UNK
11487	11487	11487	NRX_MCK4967952.1	NRX_MDQ1313113.1	40.50343249427917	437	37.79904306220095	418	VI	UNK	III		IIIC	UNK	IIIA	UNK
11488	11488	11488	NRX_MCK4967952.1	NRX_MCK9564609.1	40.045766590389015	437	37.32057416267943	418	VI	UNK	III		IIIC	UNK	IIIA	UNK
11489	11489	11489	NRX_MCK4967952.1	NRX_MDQ1261032.1	40.50343249427917	437	37.79904306220095	418	VI	UNK	III	None	IIIC	UNK	IIIA	UNK
11490	11490	11490	NRX_MCK4967952.1	NRX_RQW78601.1	41.64759725400457	437	38.99521531100479	418	VI	UNK	III		IIIC	UNK	IIIA	UNK
11491	11491	11491	NRX_MCK4967952.1	NRX_HNX09881.1	40.50343249427917	437	37.79904306220095	418	VI	UNK	III	None	IIIC	UNK	IIIA	UNK
11492	11492	11492	NRX_MCK4967952.1	NRX_MFB3766316.1	42.10526315789473	437	39.47368421052632	418	VI	UNK	III		IIIC	UNK	IIIA	UNK
11493	11493	11493	NRX_MCK4967952.1	NRX_MCX8207131.1	42.5629290617849	437	40.09546539379475	419	VI	UNK	III		IIIC	UNK	IIIA	UNK
11494	11494	11494	NRX_MCK4967952.1	NRX_MCQ8903765.1	42.33409610983982	437	39.71291866028708	418	VI	UNK	III		IIIC	UNK	IIIA	UNK
11495	11495	11495	NRX_MCK4967952.1	NRX_HOO54132.1	42.10526315789473	437	39.47368421052632	418	VI	UNK	III		IIIC	UNK	IIIA	UNK
11496	11496	11496	NRX_MCK4967952.1	NRX_HRW83749.1	41.87643020594965	437	39.23444976076555	418	VI	UNK	III		IIIC	UNK	IIIA	UNK
11497	11497	11497	NRX_MCK4967952.1	NRX_MBE0522962.1	41.64759725400457	437	38.99521531100479	418	VI	UNK	III		IIIC	UNK	IIIA	UNK
11498	11498	11498	NRX_MCK4967952.1	NRX_MCD4808803.1	40.73226544622426	437	38.03827751196173	418	VI	UNK	III		IIIC	UNK	IIIA	UNK
11499	11499	11499	NRX_MCK4967952.1	NRX_MBC2698083.1	41.18993135011442	437	38.51674641148325	418	VI	UNK	III		IIIC	UNK	IIIA	UNK
11500	11500	11500	NRX_MCK4967952.1	NRX_WP_048199334.1	39.816933638443935	437	37.23150357995227	419	VI	UNK	III		IIIC	UNK	IIIA	UNK
11501	11501	11501	NRX_MCK4967952.1	NRX_WP_325381566.1	39.816933638443935	437	37.23150357995227	419	VI	UNK	III		IIIC	UNK	IIIA	UNK
11502	11502	11502	NRX_MCK4967952.1	NRX_WP_283167527.1	40.274599542334094	437	37.55980861244019	418	VI	UNK	III		IIIC	UNK	IIIA	UNK
11503	11503	11503	NRX_MCK4967952.1	NRX_WP_247139299.1	40.274599542334094	437	37.55980861244019	418	VI	UNK	III		IIIC	UNK	IIIA	UNK
11504	11504	11504	NRX_MCK4967952.1	NRX_NYT01045.1	41.18993135011442	437	38.80952380952381	420	VI	UNK	III	None	IIIC	UNK	IIIA	UNK
11505	11505	11505	NRX_MCK4967952.1	NRX_HIH36942.1	42.79176201372998	437	40.47619047619048	420	VI	UNK	III	None	IIIC	UNK	IIIA	UNK
11506	11506	11506	NRX_MCK4967952.1	NRX_MDR2855387.1	39.588100686498855	437	36.84210526315789	418	VI	UNK	III		IIIC	UNK	IIIA	UNK
11507	11507	11507	NRX_MCK4967952.1	NRX_WP_325630405.1	40.50343249427917	437	38.095238095238095	420	VI	UNK	III		IIIC	UNK	IIIA	UNK
11508	11508	11508	NRX_MCK4967952.1	NRX_WP_324473849.1	40.50343249427917	437	37.79904306220095	418	VI	UNK	III		IIIC	UNK	IIIA	UNK
11509	11509	11509	NRX_MCK4967952.1	NRX_MEN6341549.1	39.588100686498855	437	37.29216152019003	421	VI	UNK	III		IIIC	UNK	IIIA	UNK
11510	11510	11510	NRX_MCK4967952.1	NRX_WP_265580075.1	40.045766590389015	437	37.32057416267943	418	VI	UNK	III		IIIC	UNK	IIIA	UNK
11511	11511	11511	NRX_MCK4967952.1	NRX_WP_209630669.1	39.816933638443935	437	37.08133971291866	418	VI	UNK	III		IIIC	UNK	IIIA	UNK
11512	11512	11512	NRX_MCK4967952.1	NRX_MCX6682899.1	41.41876430205949	437	38.75598086124402	418	VI	UNK	III		IIIC	UNK	IIIA	UNK
11513	11513	11513	NRX_MCK4967952.1	NRX_MEI7433346.1	40.96109839816934	437	38.27751196172249	418	VI	UNK	III		IIIC	UNK	IIIA	UNK
11514	11514	11514	NRX_MCK4967952.1	NRX_WP_278155473.1	39.130434782608695	437	36.36363636363637	418	VI	UNK	III		IIIC	UNK	IIIA	UNK
11515	11515	11515	NRX_MCK4967952.1	NRX_WP_268185866.1	39.359267734553775	437	36.60287081339713	418	VI	UNK	III		IIIC	UNK	IIIA	UNK
11516	11516	11516	NRX_MCK4967952.1	NRX_WP_048151126.1	38.443935926773456	437	35.645933014354064	418	VI	UNK	III		IIIC	UNK	IIIA	UNK
11517	11517	11517	NRX_MCK4967952.1	NRX_MBS1193682.1	39.816933638443935	437	37.38095238095238	420	VI	UNK	III		IIIC	UNK	IIIA	UNK
11518	11518	11518	NRX_MCK4967952.1	NRX_MDD1653605.1	38.901601830663616	437	36.42857142857142	420	VI	UNK	III		IIIC	UNK	IIIA	UNK
11519	11519	11519	NRX_MCK4967952.1	NRX_MDD1664232.1	40.96109839816934	437	38.27751196172249	418	VI	UNK	III	None	IIIC	UNK	IIIA	UNK
11520	11520	11520	NRX_MCK4967952.1	NRX_HMA05817.1	40.045766590389015	437	37.32057416267943	418	VI	UNK	III		IIIC	UNK	IIIA	UNK
11521	11521	11521	NRX_MCK4967952.1	NRX_HVP25319.1	40.274599542334094	437	37.55980861244019	418	VI	UNK	III	None	IIIC	UNK	IIIA	UNK
11522	11522	11522	NRX_MCK4967952.1	NRX_HJK08580.1	40.73226544622426	437	38.18615751789976	419	VI	UNK	III		IIIC	UNK	IIIA	UNK
11523	11523	11523	NRX_MCK4967952.1	NRX_HJK46287.1	40.73226544622426	437	38.18615751789976	419	VI	UNK	III		IIIC	UNK	IIIA	UNK
11524	11524	11524	NRX_MCK4967952.1	NRX_HJK09548.1	40.73226544622426	437	38.18615751789976	419	VI	UNK	III		IIIC	UNK	IIIA	UNK
11525	11525	11525	NRX_MCK4967952.1	NRX_WP_268924961.1	40.50343249427917	437	37.94749403341289	419	VI	UNK	III	None	IIIC	UNK	IIIA	UNK
11526	11526	11526	NRX_MCK4967952.1	NRX_MDE2519400.1	40.274599542334094	437	37.70883054892602	419	VI	UNK	III		IIIC	UNK	IIIA	UNK
11527	11527	11527	NRX_MCK4967952.1	NRX_MDR0981298.1	40.045766590389015	437	37.47016706443914	419	VI	UNK	III		IIIC	UNK	IIIA	UNK
11528	11528	11528	NRX_MCK4967952.1	NRX_HJJ43287.1	39.359267734553775	437	36.60287081339713	418	VI	UNK	III		IIIC	UNK	IIIA	UNK
11529	11529	11529	NRX_MCK4967952.1	NRX_MDO5846840.1	40.274599542334094	437	37.70883054892602	419	VI	UNK	III		IIIC	UNK	IIIA	UNK
11530	11530	11530	NRX_MCK4967952.1	NRX_MBR5814839.1	40.50343249427917	437	37.94749403341289	419	VI	UNK	III		IIIC	UNK	IIIA	UNK
11531	11531	11531	NRX_MCK4967952.1	NRX_HJJ65790.1	39.816933638443935	437	37.23150357995227	419	VI	UNK	III		IIIC	UNK	IIIA	UNK
11532	11532	11532	NRX_MCK4967952.1	NRX_MEE1135994.1	40.50343249427917	437	37.94749403341289	419	VI	UNK	III		IIIC	UNK	IIIA	UNK
11533	11533	11533	NRX_MCK4967952.1	NRX_HJJ87703.1	40.274599542334094	437	37.70883054892602	419	VI	UNK	III		IIIC	UNK	IIIA	UNK
11534	11534	11534	NRX_MCK4967952.1	NRX_MBR4987756.1	40.045766590389015	437	37.47016706443914	419	VI	UNK	III		IIIC	UNK	IIIA	UNK
11535	11535	11535	NRX_MCK4967952.1	NRX_MBO5431380.1	37.75743707093822	437	34.77218225419664	417	VI	UNK	III		IIIC	UNK	IIIA	UNK
11536	11536	11536	NRX_MCK4967952.1	NRX_MEM2899514.1	40.96109839816934	437	38.1294964028777	417	VI	UNK	RLP		IIIC	UNK	RLP	UNK
11537	11537	11537	NRX_MCK4967952.1	NRX_MEM2902033.1	40.50343249427917	437	38.53427895981088	423	VI	UNK	RLP		IIIC	UNK	RLP	UNK
11538	11538	11538	NRX_MCK4967952.1	NRX_HLD86243.1	39.130434782608695	437	38.2830626450116	431	VI	UNK	VII		IIIC	UNK	III-Like	UNK
11539	11539	11539	NRX_MCK4967952.1	NRX_OHA55814.1	37.986270022883296	437	37.12296983758701	431	VI	UNK	VII	None	IIIC	UNK	III-Like	UNK
11540	11540	11540	NRX_MCK4967952.1	NRX_KKT20824.1	37.07093821510298	437	35.8974358974359	429	VI	UNK	VII	None	IIIC	UNK	III-Like	UNK
11541	11541	11541	NRX_MCK4967952.1	NRX_MFA4937338.1	37.75743707093822	437	36.89095127610209	431	VI	UNK	VII	None	IIIC	UNK	III-Like	UNK
11542	11542	11542	NRX_MCK4967952.1	NRX_OGG32692.1	39.816933638443935	437	38.97911832946635	431	VI	UNK	VII		IIIC	UNK	III-Like	UNK
11543	11543	11543	NRX_MCK4967952.1	WIN_OGG32692.1	39.816933638443935	437	38.97911832946635	431	VI	UNK	VII	None	IIIC	UNK	III-Like	UNK
11544	11544	11544	NRX_MCK4967952.1	NRX_OGG07007.1	39.359267734553775	437	38.51508120649652	431	VI	UNK	VII		IIIC	UNK	III-Like	UNK
11545	11545	11545	NRX_MCK4967952.1	NRX_VDD88793.1	39.359267734553775	437	38.51508120649652	431	VI	UNK	VII		IIIC	UNK	III-Like	UNK
11546	11546	11546	NRX_MCK4967952.1	NRX_VDD88965.1	37.986270022883296	437	37.12296983758701	431	VI	UNK	VII		IIIC	UNK	III-Like	UNK
11547	11547	11547	NRX_MCK4967952.1	NRX_VDD88973.1	39.359267734553775	437	38.51508120649652	431	VI	UNK	VII		IIIC	UNK	III-Like	UNK
11548	11548	11548	NRX_MCK4967952.1	NRX_MCL4338635.1	37.52860411899314	437	36.65893271461717	431	VI	UNK	VII		IIIC	UNK	III-Like	UNK
11549	11549	11549	NRX_MCK4967952.1	NRX_MCJ7739747.1	38.672768878718536	437	37.81902552204176	431	VI	UNK	VII	None	IIIC	UNK	III-Like	UNK
11550	11550	11550	NRX_MCK4967952.1	NRX_MEK9169501.1	37.75743707093822	437	36.89095127610209	431	VI	UNK	VII		IIIC	UNK	III-Like	UNK
11551	11551	11551	NRX_MCK4967952.1	WIN_KKQ35513.1	39.130434782608695	437	38.2830626450116	431	VI	UNK	VII	None	IIIC	UNK	III-Like	UNK
11552	11552	11552	NRX_MCK4967952.1	NRX_HLC22213.1	38.901601830663616	437	38.05104408352668	431	VI	UNK	VII	None	IIIC	UNK	III-Like	UNK
11553	11553	11553	NRX_MCK4967952.1	NRX_PXY71499.1	38.901601830663616	437	38.05104408352668	431	VI	UNK	VII		IIIC	UNK	III-Like	UNK
11554	11554	11554	NRX_MCK4967952.1	NRX_MCR4327200.1	39.816933638443935	437	38.97911832946635	431	VI	UNK	VII		IIIC	UNK	III-Like	UNK
11555	11555	11555	NRX_MCK4967952.1	NRX_MDP3966539.1	40.045766590389015	437	39.21113689095127	431	VI	UNK	VII		IIIC	UNK	III-Like	UNK
11556	11556	11556	NRX_MCK4967952.1	NRX_PJE81203.1	38.672768878718536	437	37.81902552204176	431	VI	UNK	VII		IIIC	UNK	III-Like	UNK
11557	11557	11557	NRX_MCK4967952.1	NRX_VDD89159.1	38.443935926773456	437	37.87528868360277	433	VI	UNK	VII	None	IIIC	UNK	III-Like	UNK
11558	11558	11558	NRX_MCK4967952.1	NRX_KHO55404.1	39.588100686498855	437	38.74709976798144	431	VI	UNK	VII		IIIC	UNK	III-Like	UNK
11559	11559	11559	NRX_MCK4967952.1	NRX_VDD88826.1	38.443935926773456	437	37.58700696055685	431	VI	UNK	VII		IIIC	UNK	III-Like	UNK
11560	11560	11560	NRX_MCK4967952.1	NRX_VDD89189.1	37.52860411899314	437	36.65893271461717	431	VI	UNK	VII	None	IIIC	UNK	III-Like	UNK
11561	11561	11561	NRX_MCK4967952.1	NRX_MEK6926272.1	38.901601830663616	437	38.05104408352668	431	VI	UNK	VII		IIIC	UNK	III-Like	UNK
11562	11562	11562	NRX_MCK4967952.1	NRX_MEK6890929.1	39.359267734553775	437	38.22843822843823	429	VI	UNK	VII	None	IIIC	UNK	III-Like	UNK
11563	11563	11563	NRX_MCK4967952.1	NRX_VDD88768.1	39.588100686498855	437	38.74709976798144	431	VI	UNK	VII	None	IIIC	UNK	III-Like	UNK
11564	11564	11564	NRX_MCK4967952.1	NRX_MDP2628461.1	38.901601830663616	437	38.05104408352668	431	VI	UNK	VII		IIIC	UNK	III-Like	UNK
11565	11565	11565	NRX_MCK4967952.1	NRX_VDD88875.1	38.443935926773456	437	37.58700696055685	431	VI	UNK	VII		IIIC	UNK	III-Like	UNK
11566	11566	11566	NRX_MCK4967952.1	NRX_MBS3091898.1	40.045766590389015	437	39.21113689095127	431	VI	UNK	VII		IIIC	UNK	III-Like	UNK
11567	11567	11567	NRX_MCK4967952.1	NRX_MBT3323876.1	38.215102974828376	437	37.35498839907193	431	VI	UNK	VII		IIIC	UNK	III-Like	UNK
11568	11568	11568	NRX_MCK4967952.1	NRX_MAF89555.1	39.588100686498855	437	38.74709976798144	431	VI	UNK	VII	None	IIIC	UNK	III-Like	UNK
11569	11569	11569	NRX_MCK4967952.1	NRX_HIK01242.1	39.588100686498855	437	38.74709976798144	431	VI	UNK	VII	None	IIIC	UNK	III-Like	UNK
11570	11570	11570	NRX_MCK4967952.1	NRX_MBS3100179.1	38.215102974828376	437	37.35498839907193	431	VI	UNK	VII	None	IIIC	UNK	III-Like	UNK
11571	11571	11571	NRX_MCK4967952.1	NRX_MAG02838.1	39.816933638443935	437	38.97911832946635	431	VI	UNK	VII		IIIC	UNK	III-Like	UNK
11572	11572	11572	NRX_MCK4967952.1	NRX_HJO15079.1	39.130434782608695	437	38.2830626450116	431	VI	UNK	VII	None	IIIC	UNK	III-Like	UNK
11573	11573	11573	NRX_MCK4967952.1	NRX_MAH07081.1	39.816933638443935	437	38.97911832946635	431	VI	UNK	VII		IIIC	UNK	III-Like	UNK
11574	11574	11574	NRX_MCK4967952.1	NRX_VDD88862.1	39.359267734553775	437	38.51508120649652	431	VI	UNK	VII		IIIC	UNK	III-Like	UNK
11575	11575	11575	NRX_MCK4967952.1	NRX_VDD88659.1	39.816933638443935	437	38.97911832946635	431	VI	UNK	VII		IIIC	UNK	III-Like	UNK
11576	11576	11576	NRX_MCK4967952.1	NRX_MDD3474673.1	39.130434782608695	437	37.995337995338	429	VI	UNK	VII		IIIC	UNK	III-Like	UNK
11577	11577	11577	NRX_MCK4967952.1	NRX_HRY22244.1	40.274599542334094	437	39.16083916083916	429	VI	UNK	VII		IIIC	UNK	III-Like	UNK
11578	11578	11578	NRX_MCK4967952.1	WIN_KKP92735.1	39.130434782608695	437	37.995337995338	429	VI	UNK	VII	None	IIIC	UNK	III-Like	UNK
11579	11579	11579	NRX_MCK4967952.1	NRX_KKQ17864.1	38.901601830663616	437	37.76223776223776	429	VI	UNK	VII		IIIC	UNK	III-Like	UNK
11580	11580	11580	NRX_MCK4967952.1	NRX_VDD88993.1	38.901601830663616	437	37.76223776223776	429	VI	UNK	VII		IIIC	UNK	III-Like	UNK
11581	11581	11581	NRX_MCK4967952.1	NRX_MDD4382386.1	39.359267734553775	437	38.22843822843823	429	VI	UNK	VII		IIIC	UNK	III-Like	UNK
11582	11582	11582	NRX_MCK4967952.1	NRX_HOV29529.1	38.215102974828376	437	37.06293706293706	429	VI	UNK	VII		IIIC	UNK	III-Like	UNK
11583	11583	11583	NRX_MCK4967952.1	NRX_HOV34894.1	37.75743707093822	437	36.5967365967366	429	VI	UNK	VII		IIIC	UNK	III-Like	UNK
11584	11584	11584	NRX_MCK4967952.1	NRX_VDD88857.1	39.359267734553775	437	38.22843822843823	429	VI	UNK	VII		IIIC	UNK	III-Like	UNK
11585	11585	11585	NRX_MCK4967952.1	NRX_MDY0096753.1	38.901601830663616	437	37.76223776223776	429	VI	UNK	VII		IIIC	UNK	III-Like	UNK
11586	11586	11586	NRX_MCK4967952.1	NRX_NLE30713.1	39.588100686498855	437	38.46153846153847	429	VI	UNK	VII		IIIC	UNK	III-Like	UNK
11587	11587	11587	NRX_MCK4967952.1	NRX_KKP44747.1	39.816933638443935	437	38.6946386946387	429	VI	UNK	VII		IIIC	UNK	III-Like	UNK
11588	11588	11588	NRX_MCK4967952.1	NRX_WP_078381303.1	31.35011441647597	437	28.400954653937948	419	VI	UNK	RLP		IIIC	UNK	RLP	UNK
11589	11589	11589	NRX_MCK4967952.1	NRX_WP_374719201.1	31.12128146453089	437	28.16229116945108	419	VI	UNK	RLP		IIIC	UNK	RLP	UNK
11590	11590	11590	NRX_MCK4967952.1	NRX_WP_026559955.1	29.74828375286041	437	26.73031026252984	419	VI	UNK	RLP		IIIC	UNK	RLP	UNK
11591	11591	11591	NRX_MCK4967952.1	NRX_WP_192472668.1	31.57894736842105	437	28.4688995215311	418	VI	UNK	RLP		IIIC	UNK	RLP	UNK
11592	11592	11592	NRX_MCK4967952.1	NRX_WP_265407841.1	31.35011441647597	437	28.400954653937948	419	VI	UNK	RLP		IIIC	UNK	RLP	UNK
11593	11593	11593	NRX_MCK4967952.1	NRX_WP_277616894.1	28.60411899313501	437	25.53699284009546	419	VI	UNK	RLP		IIIC	UNK	RLP	UNK
11594	11594	11594	NRX_MCK4967952.1	NRX_WP_151624508.1	28.60411899313501	437	25.53699284009546	419	VI	UNK	RLP		IIIC	UNK	RLP	UNK
11595	11595	11595	NRX_MCK4967952.1	NRX_PJM64848.1	29.061784897025174	437	26.01431980906921	419	VI	UNK	RLP		IIIC	UNK	RLP	UNK
11596	11596	11596	NRX_MCK4967952.1	NRX_WP_308825688.1	29.97711670480549	437	26.794258373205743	418	VI	UNK	RLP		IIIC	UNK	RLP	UNK
11597	11597	11597	NRX_MCK4967952.1	NRX_WP_289236248.1	30.434782608695656	437	27.27272727272727	418	VI	UNK	RLP		IIIC	UNK	RLP	UNK
11598	11598	11598	NRX_MCK4967952.1	NRX_WP_232773467.1	29.97711670480549	437	26.794258373205743	418	VI	UNK	RLP		IIIC	UNK	RLP	UNK
11599	11599	11599	NRX_MCK4967952.1	NRX_WP_122908852.1	30.66361556064073	437	27.51196172248804	418	VI	UNK	RLP		IIIC	UNK	RLP	UNK
11600	11600	11600	NRX_MCK4967952.1	NRX_WP_090738885.1	29.290617848970253	437	26.25298329355609	419	VI	UNK	RLP		IIIC	UNK	RLP	UNK
11601	11601	11601	NRX_MCK4967952.1	NRX_WP_214780381.1	30.434782608695656	437	27.09832134292565	417	VI	UNK	RLP		IIIC	UNK	RLP	UNK
11602	11602	11602	NRX_MCK4967952.1	NRX_WP_235388573.1	29.74828375286041	437	26.73031026252984	419	VI	UNK	RLP		IIIC	UNK	RLP	UNK
11603	11603	11603	NRX_MCK4967952.1	NRX_MDO5438424.1	30.434782608695656	437	27.27272727272727	418	VI	UNK	RLP		IIIC	UNK	RLP	UNK
11604	11604	11604	NRX_MCK4967952.1	NRX_TAH74812.1	31.35011441647597	437	28.22966507177033	418	VI	UNK	RLP		IIIC	UNK	RLP	UNK
11605	11605	11605	NRX_MCK4967952.1	NRX_MEM1659425.1	34.09610983981693	437	31.26491646778043	419	VI	UNK	RLP		IIIC	UNK	RLP	UNK
11606	11606	11606	NRX_MCK4967952.1	NRX_NLU48656.1	31.12128146453089	437	28.672985781990523	422	VI	UNK	RLP		IIIC	UNK	RLP	UNK
11607	11607	11607	NRX_MCK4967952.1	NRX_MCI9136810.1	29.51945080091533	437	27.014218009478675	422	VI	UNK	RLP		IIIC	UNK	RLP	UNK
11608	11608	11608	NRX_MCK4967952.1	NRX_WP_215871497.1	25.171624713958813	437	21.770334928229666	418	VI	UNK	RLP		IIIC	UNK	RLP	UNK
11609	11609	11609	NRX_MCK4967952.1	NRX_WP_096624001.1	26.31578947368421	437	23.15035799522673	419	VI	UNK	RLP		IIIC	UNK	RLP	UNK
11610	11610	11610	NRX_MCK4967952.1	NRX_MCB9790408.1	35.6979405034325	437	34.037558685446015	426	VI	UNK	IIβ		IIIC	UNK	II/III	UNK
11611	11611	11611	NRX_MCK4967952.1	LIU_23.SF3W	35.46910755148742	437	33.80281690140845	426	VI	UNK	IIβ		IIIC	UNK	II/III	UNK
11612	11612	11612	NRX_MCK4967952.1	DAV_KKQ04046.1	35.6979405034325	437	34.037558685446015	426	VI	UNK	IIβ	None	IIIC	UNK	II/III	UNK
11613	11613	11613	NRX_MCK4967952.1	NRX_PKN02430.1	33.63844393592677	437	31.60377358490566	424	VI	UNK	IIβ		IIIC	UNK	II/III	UNK
11614	11614	11614	NRX_MCK4967952.1	NRX_HNZ70647.1	33.86727688787185	437	32.0	425	VI	UNK	IIβ		IIIC	UNK	II/III	UNK
11615	11615	11615	NRX_MCK4967952.1	NRX_MBU1019278.1	35.46910755148742	437	33.80281690140845	426	VI	UNK	IIβ		IIIC	UNK	II/III	UNK
11616	11616	11616	NRX_MCK4967952.1	NRX_MBT5016249.1	34.32494279176201	437	32.629107981220656	426	VI	UNK	IIβ	None	IIIC	UNK	II/III	UNK
11617	11617	11617	NRX_MCK4967952.1	NRX_MBI5152259.1	35.6979405034325	437	33.72641509433962	424	VI	UNK	IIβ		IIIC	UNK	II/III	UNK
11618	11618	11618	NRX_MCK4967952.1	SLO_gwc2_scaffold_145_63	36.15560640732266	437	34.19811320754717	424	VI	UNK	IIβ		IIIC	UNK	II/III	UNK
11619	11619	11619	NRX_MCK4967952.1	NRX_HOW29833.1	35.6979405034325	437	33.88235294117647	425	VI	UNK	IIβ		IIIC	UNK	II/III	UNK
11620	11620	11620	NRX_MCK4967952.1	NRX_MEI6058750.1	35.46910755148742	437	33.64705882352941	425	VI	UNK	IIβ		IIIC	UNK	II/III	UNK
11621	11621	11621	NRX_MCK4967952.1	NRX_MDP3057274.1	35.6979405034325	437	33.88235294117647	425	VI	UNK	IIβ		IIIC	UNK	II/III	UNK
11622	11622	11622	NRX_MCK4967952.1	NRX_MCX8194436.1	34.09610983981693	437	32.075471698113205	424	VI	UNK	IIβ		IIIC	UNK	II/III	UNK
11623	11623	11623	NRX_MCK4967952.1	NRX_MDY0386240.1	34.09610983981693	437	32.23529411764706	425	VI	UNK	IIβ		IIIC	UNK	II/III	UNK
11624	11624	11624	NRX_MCK4967952.1	NRX_WP_091710378.1	35.92677345537758	437	34.11764705882353	425	VI	UNK	IIβ		IIIC	UNK	II/III	UNK
11625	11625	11625	NRX_MCK4967952.1	NRX_WP_309309100.1	35.46910755148742	437	33.64705882352941	425	VI	UNK	IIβ		IIIC	UNK	II/III	UNK
11626	11626	11626	NRX_MCK4967952.1	NRX_WP_094228759.1	35.6979405034325	437	33.88235294117647	425	VI	UNK	IIβ		IIIC	UNK	II/III	UNK
11627	11627	11627	NRX_MCK4967952.1	NRX_WYM79169.1	35.6979405034325	437	33.88235294117647	425	VI	UNK	IIβ		IIIC	UNK	II/III	UNK
11628	11628	11628	NRX_MCK4967952.1	NRX_WP_321420541.1	35.01144164759725	437	33.1764705882353	425	VI	UNK	IIβ		IIIC	UNK	II/III	UNK
11629	11629	11629	NRX_MCK4967952.1	NRX_WP_370572219.1	35.24027459954233	437	33.411764705882355	425	VI	UNK	IIβ	None	IIIC	UNK	II/III	UNK
11630	11630	11630	NRX_MCK4967952.1	NRX_WP_015325294.1	35.46910755148742	437	33.64705882352941	425	VI	UNK	IIβ		IIIC	UNK	II/III	UNK
11631	11631	11631	NRX_MCK4967952.1	DAV_WP_015325294.1	35.46910755148742	437	33.64705882352941	425	VI	UNK	IIβ		IIIC	UNK	II/III	UNK
11632	11632	11632	NRX_MCK4967952.1	NRX_WP_091690387.1	33.86727688787185	437	32.0	425	VI	UNK	IIβ		IIIC	UNK	II/III	UNK
11633	11633	11633	NRX_MCK4967952.1	NRX_WP_052721353.1	33.63844393592677	437	31.76470588235294	425	VI	UNK	IIβ		IIIC	UNK	II/III	UNK
11634	11634	11634	NRX_MCK4967952.1	LIU_23.G1BY	33.63844393592677	437	31.76470588235294	425	VI	UNK	IIβ		IIIC	UNK	II/III	UNK
11635	11635	11635	NRX_MCK4967952.1	NRX_MCD4820966.1	33.63844393592677	437	31.76470588235294	425	VI	UNK	IIβ		IIIC	UNK	II/III	UNK
11636	11636	11636	NRX_MCK4967952.1	FLA_WP_011500311.1	33.18077803203661	437	31.294117647058822	425	VI	UNK	IIβ	None	IIIC	UNK	II/III	UNK
11637	11637	11637	NRX_MCK4967952.1	LIU_23.SAD5	35.92677345537758	437	34.11764705882353	425	VI	UNK	IIβ		IIIC	UNK	II/III	UNK
11638	11638	11638	NRX_MCK4967952.1	DAV_WP_015052263.1	35.92677345537758	437	34.11764705882353	425	VI	UNK	IIβ	None	IIIC	UNK	II/III	UNK
11639	11639	11639	NRX_MCK4967952.1	NRX_MDK2911551.1	35.01144164759725	437	33.1764705882353	425	VI	UNK	IIβ		IIIC	UNK	II/III	UNK
11640	11640	11640	NRX_MCK4967952.1	SLO_WP_013897574.1	35.24027459954233	437	33.411764705882355	425	VI	UNK	IIβ		IIIC	UNK	II/III	UNK
11641	11641	11641	NRX_MCK4967952.1	LIU_23.KSEW	35.46910755148742	437	33.64705882352941	425	VI	UNK	IIβ		IIIC	UNK	II/III	UNK
11642	11642	11642	NRX_MCK4967952.1	NRX_HNU62209.1	35.01144164759725	437	33.1764705882353	425	VI	UNK	IIβ		IIIC	UNK	II/III	UNK
11643	11643	11643	NRX_MCK4967952.1	NRX_HNR44918.1	35.01144164759725	437	33.1764705882353	425	VI	UNK	IIβ		IIIC	UNK	II/III	UNK
11644	11644	11644	NRX_MCK4967952.1	NRX_HQG61700.1	35.01144164759725	437	33.0188679245283	424	VI	UNK	IIβ		IIIC	UNK	II/III	UNK
11645	11645	11645	NRX_MCK4967952.1	NRX_NPV50413.1	35.01144164759725	437	33.1764705882353	425	VI	UNK	IIβ		IIIC	UNK	II/III	UNK
11646	11646	11646	NRX_MCK4967952.1	NRX_VVC04594.1	36.15560640732266	437	34.35294117647059	425	VI	UNK	IIβ		IIIC	UNK	II/III	UNK
11647	11647	11647	NRX_MCK4967952.1	DAV_cg1_0.2_scaffold_107_c_58	35.46910755148742	437	33.64705882352941	425	VI	UNK	IIβ		IIIC	UNK	II/III	UNK
11648	11648	11648	NRX_MCK4967952.1	DAV_RIFCSPLOWO2_02_FULL_OP11_38_8_rifcsplowo2_02_scaffold_81990_5	36.61327231121281	437	34.8235294117647	425	VI	UNK	IIβ		IIIC	UNK	II/III	UNK
11649	11649	11649	NRX_MCK4967952.1	NRX_HNQ54695.1	33.18077803203661	437	31.294117647058822	425	VI	UNK	IIβ		IIIC	UNK	II/III	UNK
11650	11650	11650	NRX_MCK4967952.1	NRX_HPH48302.1	32.494279176201374	437	30.424528301886795	424	VI	UNK	IIβ	None	IIIC	UNK	II/III	UNK
11651	11651	11651	NRX_MCK4967952.1	LIU_23.PtaU	33.63844393592677	437	31.76470588235294	425	VI	UNK	IIβ	None	IIIC	UNK	II/III	UNK
11652	11652	11652	NRX_MCK4967952.1	NRX_VDS11196.1	36.61327231121281	437	34.8235294117647	425	VI	UNK	IIβ	None	IIIC	UNK	II/III	UNK
11653	11653	11653	NRX_MCK4967952.1	NRX_MBB1557554.1	34.78260869565217	437	32.94117647058823	425	VI	UNK	IIβ		IIIC	UNK	II/III	UNK
11654	11654	11654	NRX_MCK4967952.1	NRX_HOQ78885.1	32.951945080091534	437	31.058823529411768	425	VI	UNK	IIβ		IIIC	UNK	II/III	UNK
11655	11655	11655	NRX_MCK4967952.1	NRX_NCN51692.1	35.24027459954233	437	33.411764705882355	425	VI	UNK	IIβ		IIIC	UNK	II/III	UNK
11656	11656	11656	NRX_MCK4967952.1	NRX_VDS11202.1	35.92677345537758	437	34.11764705882353	425	VI	UNK	IIβ		IIIC	UNK	II/III	UNK
11657	11657	11657	NRX_MCK4967952.1	NRX_MCF7835326.1	36.15560640732266	437	34.35294117647059	425	VI	UNK	IIβ		IIIC	UNK	II/III	UNK
11658	11658	11658	NRX_MCK4967952.1	NRX_MCX6822947.1	35.6979405034325	437	33.88235294117647	425	VI	UNK	IIβ		IIIC	UNK	II/III	UNK
11659	11659	11659	NRX_MCK4967952.1	NRX_MFA7298807.1	35.24027459954233	437	33.411764705882355	425	VI	UNK	IIβ		IIIC	UNK	II/III	UNK
11660	11660	11660	NRX_MCK4967952.1	NRX_MBI5519565.1	31.12128146453089	437	29.672897196261683	428	VI	UNK	IIα		IIIC	UNK	II	UNK
11661	11661	11661	NRX_MCK4967952.1	NRX_MCK9531522.1	31.12128146453089	437	29.672897196261683	428	VI	UNK	IIα		IIIC	UNK	II	UNK
11662	11662	11662	NRX_MCK4967952.1	SLO__ANC_1	30.205949656750576	437	28.738317757009348	428	VI	UNK	IIα		IIIC	UNK	II	UNK
11663	11663	11663	NRX_MCK4967952.1	SLO_WP_110804070.1	30.66361556064073	437	29.20560747663552	428	VI	UNK	IIα		IIIC	UNK	II	UNK
11664	11664	11664	NRX_MCK4967952.1	FLA_5HQM_A	30.89244851258581	437	29.4392523364486	428	VI	UNK	IIα		IIIC	UNK	II	UNK
11665	11665	11665	NRX_MCK4967952.1	NRX_WP_114360906.1	30.66361556064073	437	29.20560747663552	428	VI	UNK	IIα		IIIC	UNK	II	UNK
11666	11666	11666	NRX_MCK4967952.1	NRX_MBI5133021.1	31.35011441647597	437	29.906542056074763	428	VI	UNK	IIα		IIIC	UNK	II	UNK
11667	11667	11667	NRX_MCK4967952.1	SLO_WP_088518856.1	32.265446224256294	437	30.8411214953271	428	VI	UNK	IIα		IIIC	UNK	II	UNK
11668	11668	11668	NRX_MCK4967952.1	DAV_WP_088518856.1	32.265446224256294	437	30.8411214953271	428	VI	UNK	IIα		IIIC	UNK	II	UNK
11669	11669	11669	NRX_MCK4967952.1	NRX_HJO74942.1	27.91762013729977	437	26.401869158878505	428	VI	UNK	IIα		IIIC	UNK	II	UNK
11670	11670	11670	NRX_MCK4967952.1	NRX_MBT4938900.1	29.97711670480549	437	28.50467289719625	428	VI	UNK	IIα		IIIC	UNK	II	UNK
11671	11671	11671	NRX_MCK4967952.1	NRX_NCF14810.1	30.205949656750576	437	28.738317757009348	428	VI	UNK	IIα		IIIC	UNK	II	UNK
11672	11672	11672	NRX_MCK4967952.1	NRX_RKZ47820.1	30.434782608695656	437	28.971962616822427	428	VI	UNK	IIα		IIIC	UNK	II	UNK
11673	11673	11673	NRX_MCK4967952.1	NRX_HEX5640791.1	30.66361556064073	437	29.20560747663552	428	VI	UNK	IIα		IIIC	UNK	II	UNK
11674	11674	11674	NRX_MCK4967952.1	NRX_WP_296920089.1	30.205949656750576	437	28.738317757009348	428	VI	UNK	IIα		IIIC	UNK	II	UNK
11675	11675	11675	NRX_MCK4967952.1	NRX_NEX18522.1	29.97711670480549	437	28.50467289719625	428	VI	UNK	IIα		IIIC	UNK	II	UNK
11676	11676	11676	NRX_MCK4967952.1	NRX_WP_200253588.1	32.036613272311214	437	30.60747663551402	428	VI	UNK	IIα		IIIC	UNK	II	UNK
11677	11677	11677	NRX_MCK4967952.1	NRX_QLQ31332.1	30.66361556064073	437	29.20560747663552	428	VI	UNK	IIα		IIIC	UNK	II	UNK
11678	11678	11678	NRX_MCK4967952.1	NRX_MDO8286434.1	30.205949656750576	437	28.738317757009348	428	VI	UNK	IIα	None	IIIC	UNK	II	UNK
11679	11679	11679	NRX_MCK4967952.1	NRX_MDA8129486.1	30.434782608695656	437	28.971962616822427	428	VI	UNK	IIα		IIIC	UNK	II	UNK
11680	11680	11680	NRX_MCK4967952.1	NRX_MBP8148901.1	30.205949656750576	437	28.738317757009348	428	VI	UNK	IIα		IIIC	UNK	II	UNK
11681	11681	11681	NRX_MCK4967952.1	NRX_WP_264568229.1	30.434782608695656	437	28.971962616822427	428	VI	UNK	IIα		IIIC	UNK	II	UNK
11682	11682	11682	NRX_MCK4967952.1	NRX_MBV1733048.1	29.97711670480549	437	28.50467289719625	428	VI	UNK	IIα		IIIC	UNK	II	UNK
11683	11683	11683	NRX_MCK4967952.1	NRX_WP_163056090.1	30.434782608695656	437	28.971962616822427	428	VI	UNK	IIα		IIIC	UNK	II	UNK
11684	11684	11684	NRX_MCK4967952.1	NRX_MEQ1556314.1	30.66361556064073	437	29.20560747663552	428	VI	UNK	IIα		IIIC	UNK	II	UNK
11685	11685	11685	NRX_MCK4967952.1	NRX_HEY9147467.1	30.434782608695656	437	28.971962616822427	428	VI	UNK	IIα		IIIC	UNK	II	UNK
11686	11686	11686	NRX_MCK4967952.1	NRX_NCN88501.1	29.97711670480549	437	28.50467289719625	428	VI	UNK	IIα		IIIC	UNK	II	UNK
11687	11687	11687	NRX_MCK4967952.1	NRX_WP_226471680.1	29.74828375286041	437	28.27102803738318	428	VI	UNK	IIα		IIIC	UNK	II	UNK
11688	11688	11688	NRX_MCK4967952.1	NRX_WP_281985681.1	31.12128146453089	437	29.672897196261683	428	VI	UNK	IIα		IIIC	UNK	II	UNK
11689	11689	11689	NRX_MCK4967952.1	NRX_MDP3537511.1	31.35011441647597	437	29.906542056074763	428	VI	UNK	IIα		IIIC	UNK	II	UNK
11690	11690	11690	NRX_MCK4967952.1	NRX_WP_226460545.1	30.205949656750576	437	28.738317757009348	428	VI	UNK	IIα		IIIC	UNK	II	UNK
11691	11691	11691	NRX_MCK4967952.1	NRX_MCZ2174801.1	30.434782608695656	437	28.971962616822427	428	VI	UNK	IIα		IIIC	UNK	II	UNK
11692	11692	11692	NRX_MCK4967952.1	NRX_WP_066708018.1	29.51945080091533	437	28.03738317757009	428	VI	UNK	IIα		IIIC	UNK	II	UNK
11693	11693	11693	NRX_MCK4967952.1	NRX_WP_291921769.1	30.205949656750576	437	28.738317757009348	428	VI	UNK	IIα		IIIC	UNK	II	UNK
11694	11694	11694	NRX_MCK4967952.1	NRX_WP_311099466.1	30.434782608695656	437	28.971962616822427	428	VI	UNK	IIα		IIIC	UNK	II	UNK
11695	11695	11695	NRX_MCK4967952.1	NRX_MBU1365647.1	30.66361556064073	437	29.20560747663552	428	VI	UNK	IIα		IIIC	UNK	II	UNK
11696	11696	11696	NRX_MCK4967952.1	NRX_MBK6306014.1	30.434782608695656	437	28.971962616822427	428	VI	UNK	IIα		IIIC	UNK	II	UNK
11697	11697	11697	NRX_MCK4967952.1	NRX_MDO8811206.1	30.205949656750576	437	28.738317757009348	428	VI	UNK	IIα		IIIC	UNK	II	UNK
11698	11698	11698	NRX_MCK4967952.1	NRX_WP_314161471.1	30.66361556064073	437	29.20560747663552	428	VI	UNK	IIα		IIIC	UNK	II	UNK
11699	11699	11699	NRX_MCK4967952.1	NRX_MCW8922829.1	30.205949656750576	437	28.738317757009348	428	VI	UNK	IIα		IIIC	UNK	II	UNK
11700	11700	11700	NRX_MCK4967952.1	DAV_WP_092620206.1	30.66361556064073	437	29.20560747663552	428	VI	UNK	IIα		IIIC	UNK	II	UNK
11701	11701	11701	NRX_MCK4967952.1	NRX_MEO1846372.1	30.89244851258581	437	29.4392523364486	428	VI	UNK	IIα		IIIC	UNK	II	UNK
11702	11702	11702	NRX_MCK4967952.1	NRX_WP_329675521.1	30.205949656750576	437	28.738317757009348	428	VI	UNK	IIα		IIIC	UNK	II	UNK
11703	11703	11703	NRX_MCK4967952.1	NRX_WP_321324920.1	29.51945080091533	437	28.03738317757009	428	VI	UNK	IIα		IIIC	UNK	II	UNK
11704	11704	11704	NRX_MCK4967952.1	NRX_MCS5591723.1	29.51945080091533	437	28.03738317757009	428	VI	UNK	IIα		IIIC	UNK	II	UNK
11705	11705	11705	NRX_MCK4967952.1	NRX_RMG34467.1	28.60411899313501	437	27.10280373831776	428	VI	UNK	IIα		IIIC	UNK	II	UNK
11706	11706	11706	NRX_MCK4967952.1	NRX_RMH52320.1	27.91762013729977	437	26.401869158878505	428	VI	UNK	IIα		IIIC	UNK	II	UNK
11707	11707	11707	NRX_MCK4967952.1	NRX_OLP97681.1	29.97711670480549	437	28.50467289719625	428	VI	UNK	IIα		IIIC	UNK	II	UNK
11708	11708	11708	NRX_MCK4967952.1	SLO_AAQ04822.2	31.57894736842105	437	30.140186915887853	428	VI	UNK	IIα		IIIC	UNK	II	UNK
11709	11709	11709	NRX_MCK4967952.1	NRX_MFF7397466.1	29.97711670480549	437	27.315914489311165	421	VI	UNK	RLP		IIIC	UNK	RLP	UNK
11710	11710	11710	NRX_MCK4967952.1	NRX_WP_188937814.1	27.45995423340961	437	25.41176470588235	425	VI	UNK	RLP		IIIC	UNK	RLP	UNK
11711	11711	11711	NRX_MCK4967952.1	NRX_WP_240574579.1	29.97711670480549	437	27.659574468085108	423	VI	UNK	RLP		IIIC	UNK	RLP	UNK
11712	11712	11712	NRX_MCK4967952.1	NRX_WP_363715286.1	34.55377574370709	437	32.38770685579196	423	VI	UNK	RLP		IIIC	UNK	RLP	UNK
11713	11713	11713	NRX_MCK4967952.1	NRX_WP_034851212.1	29.97711670480549	437	27.142857142857142	420	VI	UNK	RLP		IIIC	UNK	RLP	UNK
11714	11714	11714	NRX_MCK4967952.1	NRX_WP_126139451.1	29.290617848970253	437	26.42857142857143	420	VI	UNK	RLP		IIIC	UNK	RLP	UNK
11715	11715	11715	NRX_MCK4967952.1	NRX_HEV7254026.1	27.23112128146453	437	24.285714285714285	420	VI	UNK	RLP		IIIC	UNK	RLP	UNK
11716	11716	11716	NRX_MCK4967952.1	NRX_WP_252890664.1	32.723112128146454	437	30.0	420	VI	UNK	RLP		IIIC	UNK	RLP	UNK
11717	11717	11717	NRX_MCK4967952.1	NRX_WP_165100284.1	27.91762013729977	437	25.0	420	VI	UNK	RLP		IIIC	UNK	RLP	UNK
11718	11718	11718	NRX_MCK4967952.1	NRX_MDX3926450.1	26.77345537757437	437	24.170616113744074	422	VI	UNK	RLP		IIIC	UNK	RLP	UNK
11719	11719	11719	NRX_MCK4967952.1	NRX_WP_220355329.1	27.91762013729977	437	25.355450236966824	422	VI	UNK	RLP		IIIC	UNK	RLP	UNK
11720	11720	11720	NRX_MCK4967952.1	NRX_WP_112907761.1	27.91762013729977	437	25.355450236966824	422	VI	UNK	RLP		IIIC	UNK	RLP	UNK
11721	11721	11721	NRX_MCK4967952.1	NRX_WP_023830591.1	27.68878718535469	437	25.11848341232228	422	VI	UNK	RLP		IIIC	UNK	RLP	UNK
11722	11722	11722	NRX_MCK4967952.1	NRX_WP_102225912.1	27.00228832951945	437	24.407582938388625	422	VI	UNK	RLP		IIIC	UNK	RLP	UNK
11723	11723	11723	NRX_MCK4967952.1	NRX_WP_280940474.1	28.832951945080094	437	26.12826603325416	421	VI	UNK	RLP		IIIC	UNK	RLP	UNK
11724	11724	11724	NRX_MCK4967952.1	NRX_WP_090486686.1	31.12128146453089	437	27.990430622009573	418	VI	UNK	RLP		IIIC	UNK	RLP	UNK
11725	11725	11725	NRX_MCK4967952.1	NRX_WP_322827188.1	30.434782608695656	437	27.27272727272727	418	VI	UNK	RLP		IIIC	UNK	RLP	UNK
11726	11726	11726	NRX_MCK4967952.1	NRX_MCG8345809.1	28.37528604118993	437	25.11961722488038	418	VI	UNK	RLP		IIIC	UNK	RLP	UNK
11727	11727	11727	NRX_MCK4967952.1	NRX_MDQ4060775.1	24.02745995423341	437	20.57416267942584	418	VI	UNK	RLP		IIIC	UNK	RLP	UNK
11728	11728	11728	NRX_MCK4967952.1	NRX_WP_114216562.1	24.02745995423341	437	20.57416267942584	418	VI	UNK	RLP		IIIC	UNK	RLP	UNK
11729	11729	11729	NRX_MCK4967952.1	NRX_WP_375565544.1	25.171624713958813	437	21.95704057279236	419	VI	UNK	RLP		IIIC	UNK	RLP	UNK
11730	11730	11730	NRX_MCK4967952.1	NRX_HET6234868.1	25.171624713958813	437	21.95704057279236	419	VI	UNK	RLP		IIIC	UNK	RLP	UNK
11731	11731	11731	NRX_MCK4967952.1	NRX_WP_316977968.1	24.485125858123567	437	21.241050119331742	419	VI	UNK	RLP		IIIC	UNK	RLP	UNK
11732	11732	11732	NRX_MCK4967952.1	NRX_MDQ1370449.1	22.65446224256293	437	19.33174224343676	419	VI	UNK	RLP		IIIC	UNK	RLP	UNK
11733	11733	11733	NRX_MCK4967952.1	NRX_WP_008601451.1	24.02745995423341	437	20.763723150358	419	VI	UNK	RLP		IIIC	UNK	RLP	UNK
11734	11734	11734	NRX_MCK4967952.1	NRX_WP_295780589.1	24.71395881006865	437	21.479713603818613	419	VI	UNK	RLP		IIIC	UNK	RLP	UNK
11735	11735	11735	NRX_MCK4967952.1	NRX_CAE8627703.1	31.35011441647597	437	30.069930069930063	429	VI	UNK	IIα		IIIC	UNK	II	UNK
11736	11736	11736	NRX_NCC69987.1	NRX_MCD6270397.1	58.35240274599543	437	56.76959619952494	421	VI	UNK	VI	UNK	IIIC	UNK	IIIC	UNK
11737	11737	11737	NRX_NCC69987.1	NRX_MCD6233035.1	60.64073226544623	437	59.14489311163895	421	VI	UNK	VI	UNK	IIIC	UNK	IIIC	UNK
11738	11738	11738	NRX_NCC69987.1	NRX_MBL7141805.1	62.92906178489702	437	61.42857142857143	420	VI	UNK	VI	UNK	IIIC	UNK	IIIC	UNK
11739	11739	11739	NRX_NCC69987.1	NRX_NMC51254.1	60.18306636155606	437	58.66983372921615	421	VI	UNK	VI	UNK	IIIC	UNK	IIIC	UNK
11740	11740	11740	NRX_NCC69987.1	NRX_NMB48515.1	60.64073226544623	437	59.04761904761905	420	VI	UNK	VI	UNK	IIIC	UNK	IIIC	UNK
11741	11741	11741	NRX_NCC69987.1	NRX_OGG95737.1	59.03890160183066	437	57.38095238095238	420	VI	UNK	VI	UNK	IIIC	UNK	IIIC	UNK
11742	11742	11742	NRX_NCC69987.1	NRX_VDD89033.1	59.03890160183066	437	57.38095238095238	420	VI	UNK	VI	UNK	IIIC	UNK	IIIC	UNK
11743	11743	11743	NRX_NCC69987.1	NRX_VDD89247.1	62.24256292906178	437	60.71428571428571	420	VI	UNK	VI	UNK	IIIC	UNK	IIIC	UNK
11744	11744	11744	NRX_NCC69987.1	NRX_HNZ86278.1	62.70022883295194	437	61.37440758293838	422	VI	UNK	VI	UNK	IIIC	UNK	IIIC	UNK
11745	11745	11745	NRX_NCC69987.1	NRX_HNV97380.1	61.32723112128146	437	59.95260663507109	422	VI	UNK	VI	UNK	IIIC	UNK	IIIC	UNK
11746	11746	11746	NRX_NCC69987.1	NRX_MDD4289711.1	61.78489702517162	437	60.426540284360186	422	VI	UNK	VI	UNK	IIIC	UNK	IIIC	UNK
11747	11747	11747	NRX_NCC69987.1	NRX_VDD88751.1	60.41189931350115	437	59.29411764705882	425	VI	UNK	VI	UNK	IIIC	UNK	IIIC	UNK
11748	11748	11748	NRX_NCC69987.1	NRX_MEK7511423.1	58.35240274599543	437	57.07547169811321	424	VI	UNK	VI	UNK	IIIC	UNK	IIIC	UNK
11749	11749	11749	NRX_NCC69987.1	NRX_VDD89176.1	58.58123569794051	437	57.311320754716974	424	VI	UNK	VI	UNK	IIIC	UNK	IIIC	UNK
11750	11750	11750	NRX_NCC69987.1	NRX_MBI5077651.1	61.32723112128146	437	60.141509433962256	424	VI	UNK	VI	UNK	IIIC	UNK	IIIC	UNK
11751	11751	11751	NRX_NCC69987.1	NRX_MBU1132194.1	61.78489702517162	437	60.61320754716981	424	VI	UNK	VI	UNK	IIIC	UNK	IIIC	UNK
11752	11752	11752	NRX_NCC69987.1	NRX_NQT49111.1	60.86956521739131	437	59.66981132075472	424	VI	UNK	VI	UNK	IIIC	UNK	IIIC	UNK
11753	11753	11753	NRX_NCC69987.1	SLO_NQT49111.1	60.86956521739131	437	59.66981132075472	424	VI	UNK	VI	UNK	IIIC	UNK	IIIC	UNK
11754	11754	11754	NRX_NCC69987.1	NRX_MBT5338802.1	61.098398169336384	437	59.905660377358494	424	VI	UNK	VI	UNK	IIIC	UNK	IIIC	UNK
11755	11755	11755	NRX_NCC69987.1	NRX_HUT21802.1	61.556064073226544	437	60.0	420	VI	UNK	VI	UNK	IIIC	UNK	IIIC	UNK
11756	11756	11756	NRX_NCC69987.1	NRX_MFA6534587.1	59.49656750572082	437	57.95724465558195	421	VI	UNK	VI	UNK	IIIC	UNK	IIIC	UNK
11757	11757	11757	NRX_NCC69987.1	NRX_MFA5076656.1	58.81006864988558	437	57.24465558194775	421	VI	UNK	VI	UNK	IIIC	UNK	IIIC	UNK
11758	11758	11758	NRX_NCC69987.1	NRX_HOX96938.1	59.49656750572082	437	57.85714285714286	420	VI	UNK	VI	UNK	IIIC	UNK	IIIC	UNK
11759	11759	11759	NRX_NCC69987.1	NRX_HPL92808.1	59.7254004576659	437	58.0952380952381	420	VI	UNK	VI	UNK	IIIC	UNK	IIIC	UNK
11760	11760	11760	NRX_NCC69987.1	NRX_MFA5348920.1	53.31807780320366	437	51.77304964539007	423	VI	UNK	VI	UNK	IIIC	UNK	IIIC	UNK
11761	11761	11761	NRX_NCC69987.1	NRX_MCD6410415.1	54.69107551487414	437	53.191489361702125	423	VI	UNK	VI	UNK	IIIC	UNK	IIIC	UNK
11762	11762	11762	NRX_NCC69987.1	NRX_PIS42914.1	56.52173913043478	437	54.761904761904766	420	VI	UNK	VI	UNK	IIIC	UNK	IIIC	UNK
11763	11763	11763	NRX_NCC69987.1	NRX_MBU2235532.1	57.43707093821511	437	55.71428571428572	420	VI	UNK	VI	UNK	IIIC	UNK	IIIC	UNK
11764	11764	11764	NRX_NCC69987.1	WIN_MBU2228881.1	57.89473684210527	437	56.19047619047619	420	VI	UNK	VI	UNK	IIIC	UNK	IIIC	UNK
11765	11765	11765	NRX_NCC69987.1	NRX_MBU2228881.1	57.89473684210527	437	56.19047619047619	420	VI	UNK	VI	UNK	IIIC	UNK	IIIC	UNK
11766	11766	11766	NRX_NCC69987.1	NRX_OIO47010.1	61.32723112128146	437	59.76190476190476	420	VI	UNK	VI	UNK	IIIC	UNK	IIIC	UNK
11767	11767	11767	NRX_NCC69987.1	NRX_NQU77245.1	54.46224256292906	437	52.73159144893111	421	VI	UNK	VI	UNK	IIIC	UNK	IIIC	UNK
11768	11768	11768	NRX_NCC69987.1	WIN_NQU77245.1	54.46224256292906	437	52.73159144893111	421	VI	UNK	VI	UNK	IIIC	UNK	IIIC	UNK
11769	11769	11769	NRX_NCC69987.1	NRX_WP_108308545.1	48.05491990846682	437	46.71361502347418	426	VI	UNK	I	Iδ	IIIC	UNK	I	UNK
11770	11770	11770	NRX_NCC69987.1	WIN_WP_108308545.1	48.05491990846682	437	46.71361502347418	426	VI	UNK	I	Iδ	IIIC	UNK	I	UNK
11771	11771	11771	NRX_NCC69987.1	WIN_PMB76193.1	48.05491990846682	437	46.71361502347418	426	VI	UNK	I	Iδ	IIIC	UNK	I	UNK
11772	11772	11772	NRX_NCC69987.1	NRX_WP_013755793.1	47.59725400457666	437	46.24413145539906	426	VI	UNK	I	Iδ	IIIC	UNK	I	UNK
11773	11773	11773	NRX_NCC69987.1	NRX_WP_347313924.1	47.82608695652174	437	46.478873239436616	426	VI	UNK	I	Iδ	IIIC	UNK	I	UNK
11774	11774	11774	NRX_NCC69987.1	NRX_WP_353684800.1	46.681922196796336	437	45.68764568764569	429	VI	UNK	I	Iδ	IIIC	UNK	I	UNK
11775	11775	11775	NRX_NCC69987.1	NRX_WP_123929203.1	48.51258581235698	437	47.183098591549296	426	VI	UNK	I	Iδ	IIIC	UNK	I	UNK
11776	11776	11776	NRX_NCC69987.1	NRX_WP_334111011.1	48.74141876430206	437	47.417840375586856	426	VI	UNK	I	Iδ	IIIC	UNK	I	UNK
11777	11777	11777	NRX_NCC69987.1	NRX_MEW6171507.1	48.05491990846682	437	46.71361502347418	426	VI	UNK	I	Iδ	IIIC	UNK	I	UNK
11778	11778	11778	NRX_NCC69987.1	WIN_WP_115791983.1	49.19908466819222	437	47.88732394366197	426	VI	UNK	I	Iδ	IIIC	UNK	I	UNK
11779	11779	11779	NRX_NCC69987.1	NRX_WP_115791983.1	49.19908466819222	437	47.88732394366197	426	VI	UNK	I	Iδ	IIIC	UNK	I	UNK
11780	11780	11780	NRX_NCC69987.1	WIN_ACX52946.1	48.51258581235698	437	47.183098591549296	426	VI	UNK	I	Iδ	IIIC	UNK	I	UNK
11781	11781	11781	NRX_NCC69987.1	NRX_WP_015739823.1	48.51258581235698	437	47.183098591549296	426	VI	UNK	I	Iδ	IIIC	UNK	I	UNK
11782	11782	11782	NRX_NCC69987.1	SLO_WP_015739823.1	48.51258581235698	437	47.183098591549296	426	VI	UNK	I	Iδ	IIIC	UNK	I	UNK
11783	11783	11783	NRX_NCC69987.1	NRX_WP_297506002.1	42.79176201372998	437	41.9953596287703	431	VI	UNK	V		IIIC	UNK	IIIB	UNK
11784	11784	11784	NRX_NCC69987.1	NRX_WP_167774472.1	48.05491990846682	437	47.33178654292343	431	VI	UNK	V		IIIC	UNK	IIIB	UNK
11785	11785	11785	NRX_NCC69987.1	NRX_WP_004068463.1	46.453089244851256	437	45.707656612529	431	VI	UNK	V		IIIC	UNK	IIIB	UNK
11786	11786	11786	NRX_NCC69987.1	NRX_WP_012965998.1	47.139588100686495	437	46.40371229698376	431	VI	UNK	V		IIIC	UNK	IIIB	UNK
11787	11787	11787	NRX_NCC69987.1	NRX_WP_167885756.1	45.08009153318078	437	44.31554524361949	431	VI	UNK	V		IIIC	UNK	IIIB	UNK
11788	11788	11788	NRX_NCC69987.1	NRX_MEM1794915.1	41.87643020594965	437	41.06728538283063	431	VI	UNK	V		IIIC	UNK	IIIB	UNK
11789	11789	11789	NRX_NCC69987.1	NRX_MEM1623261.1	43.02059496567506	437	42.22737819025522	431	VI	UNK	V		IIIC	UNK	IIIB	UNK
11790	11790	11790	NRX_NCC69987.1	NRX_MCC6040405.1	42.79176201372998	437	42.129629629629626	432	VI	UNK	V		IIIC	UNK	IIIB	UNK
11791	11791	11791	NRX_NCC69987.1	NRX_MEM4640769.1	42.79176201372998	437	41.86046511627907	430	VI	UNK	V		IIIC	UNK	IIIB	UNK
11792	11792	11792	NRX_NCC69987.1	NRX_MEM4811023.1	42.5629290617849	437	41.76334106728538	431	VI	UNK	V		IIIC	UNK	IIIB	UNK
11793	11793	11793	NRX_NCC69987.1	NRX_MEM4885887.1	39.359267734553775	437	38.08411214953272	428	VI	UNK	V		IIIC	UNK	IIIB	UNK
11794	11794	11794	NRX_NCC69987.1	NRX_RLG77261.1	43.47826086956522	437	42.69141531322506	431	VI	UNK	V		IIIC	UNK	IIIB	UNK
11795	11795	11795	NRX_NCC69987.1	NRX_MEM0297769.1	40.045766590389015	437	39.21113689095127	431	VI	UNK	V		IIIC	UNK	IIIB	UNK
11796	11796	11796	NRX_NCC69987.1	NRX_MEM4967963.1	41.87643020594965	437	41.06728538283063	431	VI	UNK	V		IIIC	UNK	IIIB	UNK
11797	11797	11797	NRX_NCC69987.1	NRX_MDK2794837.1	44.8512585812357	437	44.08352668213457	431	VI	UNK	V		IIIC	UNK	IIIB	UNK
11798	11798	11798	NRX_NCC69987.1	NRX_MCC6027088.1	42.10526315789473	437	41.29930394431555	431	VI	UNK	V		IIIC	UNK	IIIB	UNK
11799	11799	11799	NRX_NCC69987.1	NRX_OPX62843.1	43.93592677345538	437	43.1554524361949	431	VI	UNK	V		IIIC	UNK	IIIB	UNK
11800	11800	11800	NRX_NCC69987.1	NRX_PKL65282.1	44.39359267734554	437	43.619489559164734	431	VI	UNK	V		IIIC	UNK	IIIB	UNK
11801	11801	11801	NRX_NCC69987.1	NRX_NYZ73852.1	43.7070938215103	437	42.92343387470998	431	VI	UNK	V		IIIC	UNK	IIIB	UNK
11802	11802	11802	NRX_NCC69987.1	NRX_HSB47133.1	43.24942791762014	437	42.459396751740144	431	VI	UNK	V		IIIC	UNK	IIIB	UNK
11803	11803	11803	NRX_NCC69987.1	NRX_NLM30723.1	43.93592677345538	437	43.1554524361949	431	VI	UNK	V		IIIC	UNK	IIIB	UNK
11804	11804	11804	NRX_NCC69987.1	ENV_KAF5043978.1	43.7070938215103	437	42.92343387470998	431	VI	UNK	V		IIIC	UNK	IIIB	UNK
11805	11805	11805	NRX_NCC69987.1	NRX_MDD1678510.1	42.5629290617849	437	41.76334106728538	431	VI	UNK	V		IIIC	UNK	IIIB	UNK
11806	11806	11806	NRX_NCC69987.1	LIU_IIIB.Mtar	44.16475972540046	437	43.38747099767982	431	VI	UNK	V		IIIC	UNK	IIIB	UNK
11807	11807	11807	NRX_NCC69987.1	NRX_MBS3069512.1	43.93592677345538	437	43.1554524361949	431	VI	UNK	V		IIIC	UNK	IIIB	UNK
11808	11808	11808	NRX_NCC69987.1	NRX_VVB66844.1	45.76659038901602	437	45.011600928074245	431	VI	UNK	V		IIIC	UNK	IIIB	UNK
11809	11809	11809	NRX_NCC69987.1	NRX_MEK6840445.1	42.79176201372998	437	41.9953596287703	431	VI	UNK	V		IIIC	UNK	IIIB	UNK
11810	11810	11810	NRX_NCC69987.1	NRX_MDE1844791.1	46.681922196796336	437	45.93967517401392	431	VI	UNK	V		IIIC	UNK	IIIB	UNK
11811	11811	11811	NRX_NCC69987.1	NRX_TAL48153.1	44.39359267734554	437	43.48837209302325	430	VI	UNK	V		IIIC	UNK	IIIB	UNK
11812	11812	11812	NRX_NCC69987.1	NRX_MDG6929240.1	44.16475972540046	437	43.25581395348837	430	VI	UNK	V		IIIC	UNK	IIIB	UNK
11813	11813	11813	NRX_NCC69987.1	NRX_TKJ25752.1	47.368421052631575	437	46.51162790697674	430	VI	UNK	V		IIIC	UNK	IIIB	UNK
11814	11814	11814	NRX_NCC69987.1	NRX_WP_372915664.1	47.59725400457666	437	46.37002341920375	427	VI	UNK	V		IIIC	UNK	IIIB	UNK
11815	11815	11815	NRX_NCC69987.1	NRX_WP_372842209.1	47.59725400457666	437	46.37002341920375	427	VI	UNK	V		IIIC	UNK	IIIB	UNK
11816	11816	11816	NRX_NCC69987.1	NRX_WP_013683474.1	51.02974828375287	437	49.88290398126464	427	VI	UNK	V		IIIC	UNK	IIIB	UNK
11817	11817	11817	NRX_NCC69987.1	NRX_MAG20191.1	45.08009153318078	437	44.18604651162791	430	VI	UNK	V		IIIC	UNK	IIIB	UNK
11818	11818	11818	NRX_NCC69987.1	NRX_MAG45675.1	49.65675057208238	437	48.47775175644028	427	VI	UNK	V		IIIC	UNK	IIIB	UNK
11819	11819	11819	NRX_NCC69987.1	NRX_MEM2251070.1	43.24942791762014	437	42.5925925925926	432	VI	UNK	V		IIIC	UNK	IIIB	UNK
11820	11820	11820	NRX_NCC69987.1	NRX_MEM3184131.1	43.24942791762014	437	42.5925925925926	432	VI	UNK	V		IIIC	UNK	IIIB	UNK
11821	11821	11821	NRX_NCC69987.1	NRX_VDD89074.1	42.10526315789473	437	41.43518518518518	432	VI	UNK	V		IIIC	UNK	IIIB	UNK
11822	11822	11822	NRX_NCC69987.1	NRX_GGL60501.1	40.73226544622426	437	39.48598130841122	428	VI	UNK	V		IIIC	UNK	IIIB	UNK
11823	11823	11823	NRX_NCC69987.1	NRX_WP_237007229.1	43.02059496567506	437	41.822429906542055	428	VI	UNK	V		IIIC	UNK	IIIB	UNK
11824	11824	11824	NRX_NCC69987.1	NRX_MFB6071457.1	41.87643020594965	437	40.65420560747664	428	VI	UNK	V		IIIC	UNK	IIIB	UNK
11825	11825	11825	NRX_NCC69987.1	NRX_WP_311172811.1	40.96109839816934	437	40.0	430	VI	UNK	V		IIIC	UNK	IIIB	UNK
11826	11826	11826	NRX_NCC69987.1	NRX_WP_276301611.1	42.5629290617849	437	41.35514018691589	428	VI	UNK	V		IIIC	UNK	IIIB	UNK
11827	11827	11827	NRX_NCC69987.1	NRX_WP_327052141.1	43.02059496567506	437	41.822429906542055	428	VI	UNK	V		IIIC	UNK	IIIB	UNK
11828	11828	11828	NRX_NCC69987.1	NRX_WP_254534798.1	42.33409610983982	437	41.1214953271028	428	VI	UNK	V		IIIC	UNK	IIIB	UNK
11829	11829	11829	NRX_NCC69987.1	NRX_WP_256396457.1	43.02059496567506	437	41.822429906542055	428	VI	UNK	V		IIIC	UNK	IIIB	UNK
11830	11830	11830	NRX_NCC69987.1	NRX_WP_089825716.1	41.87643020594965	437	40.65420560747664	428	VI	UNK	V		IIIC	UNK	IIIB	UNK
11831	11831	11831	NRX_NCC69987.1	NRX_WP_193493153.1	41.41876430205949	437	40.18691588785047	428	VI	UNK	V		IIIC	UNK	IIIB	UNK
11832	11832	11832	NRX_NCC69987.1	NRX_WP_238479885.1	41.41876430205949	437	40.18691588785047	428	VI	UNK	V		IIIC	UNK	IIIB	UNK
11833	11833	11833	NRX_NCC69987.1	NRX_WP_198409592.1	36.38443935926773	437	36.38443935926773	437	VI	UNK	I	If	IIIC	UNK	I	UNK
11834	11834	11834	NRX_NCC69987.1	NRX_BAS29235.1	36.38443935926773	437	36.38443935926773	437	VI	UNK	I	If	IIIC	UNK	I	UNK
11835	11835	11835	NRX_NCC69987.1	DEP_BAS29235.1	36.38443935926773	437	36.38443935926773	437	VI	UNK	I	If	IIIC	UNK	I	UNK
11836	11836	11836	NRX_NCC69987.1	NRX_HUZ57100.1	36.61327231121281	437	36.61327231121281	437	VI	UNK	I	If	IIIC	UNK	I	UNK
11837	11837	11837	NRX_NCC69987.1	NRX_HXZ71678.1	35.24027459954233	437	35.24027459954233	437	VI	UNK	I	If	IIIC	UNK	I	UNK
11838	11838	11838	NRX_NCC69987.1	NRX_HYM50861.1	35.24027459954233	437	35.24027459954233	437	VI	UNK	I	If	IIIC	UNK	I	UNK
11839	11839	11839	NRX_NCC69987.1	NRX_HEX9097025.1	34.78260869565217	437	34.78260869565217	437	VI	UNK	I	If	IIIC	UNK	I	UNK
11840	11840	11840	NRX_NCC69987.1	NRX_HXZ74204.1	35.92677345537758	437	35.92677345537758	437	VI	UNK	I	If	IIIC	UNK	I	UNK
11841	11841	11841	NRX_NCC69987.1	NRX_HUY50109.1	35.6979405034325	437	35.6979405034325	437	VI	UNK	I	If	IIIC	UNK	I	UNK
11842	11842	11842	NRX_NCC69987.1	NRX_HEV3461996.1	35.92677345537758	437	35.92677345537758	437	VI	UNK	I	If	IIIC	UNK	I	UNK
11843	11843	11843	NRX_NCC69987.1	NRX_HXN01995.1	35.24027459954233	437	35.24027459954233	437	VI	UNK	I	If	IIIC	UNK	I	UNK
11844	11844	11844	NRX_NCC69987.1	NRX_HXY71082.1	37.75743707093822	437	37.75743707093822	437	VI	UNK	I	If	IIIC	UNK	I	UNK
11845	11845	11845	NRX_NCC69987.1	NRX_MBI3635798.1	36.38443935926773	437	36.38443935926773	437	VI	UNK	I	If	IIIC	UNK	I	UNK
11846	11846	11846	NRX_NCC69987.1	NRX_MDP9266334.1	35.6979405034325	437	35.55045871559633	436	VI	UNK	I	If	IIIC	UNK	I	UNK
11847	11847	11847	NRX_NCC69987.1	NRX_MBI3979206.1	35.6979405034325	437	35.6979405034325	437	VI	UNK	I	If	IIIC	UNK	I	UNK
11848	11848	11848	NRX_NCC69987.1	NRX_HYN18970.1	35.01144164759725	437	35.01144164759725	437	VI	UNK	I	If	IIIC	UNK	I	UNK
11849	11849	11849	NRX_NCC69987.1	NRX_HZC99312.1	35.46910755148742	437	35.46910755148742	437	VI	UNK	I	If	IIIC	UNK	I	UNK
11850	11850	11850	NRX_NCC69987.1	NRX_HEX9121994.1	35.92677345537758	437	35.92677345537758	437	VI	UNK	I	If	IIIC	UNK	I	UNK
11851	11851	11851	NRX_NCC69987.1	NRX_MDO8484605.1	35.46910755148742	437	35.46910755148742	437	VI	UNK	I	If	IIIC	UNK	I	UNK
11852	11852	11852	NRX_NCC69987.1	NRX_MEE9538982.1	35.92677345537758	437	35.92677345537758	437	VI	UNK	I	If	IIIC	UNK	I	UNK
11853	11853	11853	NRX_NCC69987.1	NRX_MEE8326426.1	35.6979405034325	437	35.6979405034325	437	VI	UNK	I	If	IIIC	UNK	I	UNK
11854	11854	11854	NRX_NCC69987.1	NRX_MEE9220356.1	36.84210526315789	437	36.25866050808314	433	VI	UNK	I	If	IIIC	UNK	I	UNK
11855	11855	11855	NRX_NCC69987.1	NRX_MEE9137530.1	35.92677345537758	437	35.92677345537758	437	VI	UNK	I	If	IIIC	UNK	I	UNK
11856	11856	11856	NRX_NCC69987.1	NRX_YP_009729092.1	33.86727688787185	437	33.86727688787185	437	VI	UNK	I	Ib	IIIC	UNK	I	IB
11857	11857	11857	NRX_NCC69987.1	NRX_AGT56108.1	34.55377574370709	437	33.94919168591224	433	VI	UNK	I	Ib	IIIC	UNK	I	IB
11858	11858	11858	NRX_NCC69987.1	NRX_AAX82150.1	34.78260869565217	437	34.18013856812933	433	VI	UNK	I	Ib	IIIC	UNK	I	IB
11859	11859	11859	NRX_NCC69987.1	NRX_YP_010531956.1	33.63844393592677	437	33.63844393592677	437	VI	UNK	I	Ib	IIIC	UNK	I	IB
11860	11860	11860	NRX_NCC69987.1	NRX_CAH25675.1	33.63844393592677	437	33.63844393592677	437	VI	UNK	I	Ib	IIIC	UNK	I	IB
11861	11861	11861	NRX_NCC69987.1	NRX_AAB66913.2	34.32494279176201	437	33.71824480369515	433	VI	UNK	I	Ib	IIIC	UNK	I	IB
11862	11862	11862	NRX_NCC69987.1	NRX_ACY54529.1	33.86727688787185	437	33.86727688787185	437	VI	UNK	I	Ib	IIIC	UNK	I	IB
11863	11863	11863	NRX_NCC69987.1	NRX_AAY44164.1	34.09610983981693	437	33.94495412844037	436	VI	UNK	I	Ib	IIIC	UNK	I	IB
11864	11864	11864	NRX_NCC69987.1	NRX_UEP16361.1	34.55377574370709	437	34.55377574370709	437	VI	UNK	I	Ib	IIIC	UNK	I	IB
11865	11865	11865	NRX_NCC69987.1	NRX_YP_010377777.1	34.09610983981693	437	34.09610983981693	437	VI	UNK	I	Ib	IIIC	UNK	I	IB
11866	11866	11866	NRX_NCC69987.1	NRX_QGV12446.1	34.32494279176201	437	34.32494279176201	437	VI	UNK	I	Ib	IIIC	UNK	I	IB
11867	11867	11867	NRX_NCC69987.1	NRX_BEG71806.1	34.32494279176201	437	34.32494279176201	437	VI	UNK	I	Ib	IIIC	UNK	I	IB
11868	11868	11868	NRX_NCC69987.1	NRX_YP_009631324.1	34.55377574370709	437	34.55377574370709	437	VI	UNK	I	Ib	IIIC	UNK	I	IB
11869	11869	11869	NRX_NCC69987.1	NRX_UHK14293.1	35.46910755148742	437	34.5707656612529	431	VI	UNK	I	Ib	IIIC	UNK	I	IB
11870	11870	11870	NRX_NCC69987.1	NRX_AQV12928.1	34.32494279176201	437	34.32494279176201	437	VI	UNK	I	Ib	IIIC	UNK	I	IB
11871	11871	11871	NRX_NCC69987.1	NRX_ABJ51817.1	34.32494279176201	437	34.32494279176201	437	VI	UNK	I	Ib	IIIC	UNK	I	IB
11872	11872	11872	NRX_NCC69987.1	NRX_AFJ96572.1	35.24027459954233	437	34.49074074074074	432	VI	UNK	I	Ib	IIIC	UNK	I	IB
11873	11873	11873	NRX_NCC69987.1	NRX_YP_010457094.1	34.09610983981693	437	34.09610983981693	437	VI	UNK	I	Ib	IIIC	UNK	I	IB
11874	11874	11874	NRX_NCC69987.1	NRX_ADQ64288.1	34.09610983981693	437	34.09610983981693	437	VI	UNK	I	Ib	IIIC	UNK	I	IB
11875	11875	11875	NRX_NCC69987.1	NRX_ADR77950.1	34.09610983981693	437	33.94495412844037	436	VI	UNK	I	Ib	IIIC	UNK	I	IB
11876	11876	11876	NRX_NCC69987.1	NRX_AEX65122.1	33.40961098398169	437	33.10344827586207	435	VI	UNK	I	Ib	IIIC	UNK	I	IB
11877	11877	11877	NRX_NCC69987.1	NRX_QGT33722.1	34.32494279176201	437	34.32494279176201	437	VI	UNK	I	Ib	IIIC	UNK	I	IB
11878	11878	11878	NRX_NCC69987.1	NRX_BAF75479.1	34.32494279176201	437	33.71824480369515	433	VI	UNK	I	Ib	IIIC	UNK	I	IB
11879	11879	11879	NRX_NCC69987.1	NRX_AGN94776.1	33.63844393592677	437	33.02540415704388	433	VI	UNK	I	Ib	IIIC	UNK	I	IB
11880	11880	11880	NRX_NCC69987.1	NRX_CAD20901.1	34.32494279176201	437	34.32494279176201	437	VI	UNK	I	Ib	IIIC	UNK	I	IB
11881	11881	11881	NRX_NCC69987.1	NRX_CAB00011.1	34.55377574370709	437	33.94919168591224	433	VI	UNK	I	Ib	IIIC	UNK	I	IB
11882	11882	11882	NRX_NCC69987.1	NRX_ACF70519.1	33.86727688787185	437	33.25635103926097	433	VI	UNK	I	Ib	IIIC	UNK	I	IB
11883	11883	11883	NRX_NCC69987.1	NRX_ABN50318.1	34.78260869565217	437	34.02777777777778	432	VI	UNK	I	Ib	IIIC	UNK	I	IB
11884	11884	11884	NRX_NCC69987.1	NRX_CAQ58395.1	34.09610983981693	437	34.09610983981693	437	VI	UNK	I	Ib	IIIC	UNK	I	IB
11885	11885	11885	NRX_NCC69987.1	NRX_O78259.1	34.09610983981693	437	33.48729792147806	433	VI	UNK	I	Ib	IIIC	UNK	I	IB
11886	11886	11886	NRX_NCC69987.1	NRX_YP_010345470.1	34.32494279176201	437	34.32494279176201	437	VI	UNK	I	Ib	IIIC	UNK	I	IB
11887	11887	11887	NRX_NCC69987.1	NRX_AAA64497.1	34.09610983981693	437	33.48729792147806	433	VI	UNK	I	Ib	IIIC	UNK	I	IB
11888	11888	11888	NRX_NCC69987.1	NRX_ABY77672.1	34.32494279176201	437	33.71824480369515	433	VI	UNK	I	Ib	IIIC	UNK	I	IB
11889	11889	11889	NRX_NCC69987.1	NRX_AAS19231.1	33.63844393592677	437	33.02540415704388	433	VI	UNK	I	Ib	IIIC	UNK	I	IB
11890	11890	11890	NRX_NCC69987.1	NRX_AID58328.1	33.86727688787185	437	33.101851851851855	432	VI	UNK	I	Ib	IIIC	UNK	I	IB
11891	11891	11891	NRX_NCC69987.1	NRX_ADD51725.1	33.18077803203661	437	32.5635103926097	433	VI	UNK	I	Ib	IIIC	UNK	I	IB
11892	11892	11892	NRX_NCC69987.1	NRX_UHU33794.1	33.40961098398169	437	32.79445727482679	433	VI	UNK	I	Ib	IIIC	UNK	I	IB
11893	11893	11893	NRX_NCC69987.1	NRX_WWQ35017.1	33.86727688787185	437	33.25635103926097	433	VI	UNK	I	Ib	IIIC	UNK	I	IB
11894	11894	11894	NRX_NCC69987.1	NRX_AYE84494.1	32.951945080091534	437	32.33256351039261	433	VI	UNK	I	Ib	IIIC	UNK	I	IB
11895	11895	11895	NRX_NCC69987.1	NRX_AMR44418.1	34.09610983981693	437	34.09610983981693	437	VI	UNK	I	Ib	IIIC	UNK	I	IB
11896	11896	11896	NRX_NCC69987.1	NRX_BEV43653.1	34.55377574370709	437	34.55377574370709	437	VI	UNK	I	Ib	IIIC	UNK	I	IB
11897	11897	11897	NRX_NCC69987.1	NRX_AGH13839.1	34.09610983981693	437	33.48729792147806	433	VI	UNK	I	Ib	IIIC	UNK	I	IB
11898	11898	11898	NRX_NCC69987.1	NRX_AAN85748.1	34.78260869565217	437	34.18013856812933	433	VI	UNK	I	Ib	IIIC	UNK	I	IB
11899	11899	11899	NRX_NCC69987.1	NRX_CAL33864.1	34.09610983981693	437	33.48729792147806	433	VI	UNK	I	Ib	IIIC	UNK	I	IB
11900	11900	11900	NRX_NCC69987.1	NRX_QUF60912.1	32.951945080091534	437	32.175925925925924	432	VI	UNK	I	Ib	IIIC	UNK	I	IB
11901	11901	11901	NRX_NCC69987.1	NRX_AGF91936.1	33.18077803203661	437	32.407407407407405	432	VI	UNK	I	Ib	IIIC	UNK	I	IB
11902	11902	11902	NRX_NCC69987.1	NRX_QKN22056.1	33.86727688787185	437	33.715596330275226	436	VI	UNK	I	Ib	IIIC	UNK	I	IB
11903	11903	11903	NRX_NCC69987.1	NRX_AAA19765.1	33.63844393592677	437	33.33333333333333	435	VI	UNK	I	Ib	IIIC	UNK	I	IB
11904	11904	11904	NRX_NCC69987.1	NRX_ALG62870.1	32.951945080091534	437	32.175925925925924	432	VI	UNK	I	Ib	IIIC	UNK	I	IB
11905	11905	11905	NRX_NCC69987.1	NRX_WP_280652750.1	35.24027459954233	437	35.24027459954233	437	VI	UNK	I	Ib	IIIC	UNK	I	IB
11906	11906	11906	NRX_NCC69987.1	NRX_MCC6610795.1	34.09610983981693	437	34.09610983981693	437	VI	UNK	I	Ia	IIIC	UNK	I	IA
11907	11907	11907	NRX_NCC69987.1	SLO_WP_024851896.1	33.63844393592677	437	33.63844393592677	437	VI	UNK	I	Ia	IIIC	UNK	I	IA
11908	11908	11908	NRX_NCC69987.1	NRX_MCG8426934.1	33.63844393592677	437	33.63844393592677	437	VI	UNK	I	Ia	IIIC	UNK	I	IA
11909	11909	11909	NRX_NCC69987.1	NRX_MBF0244274.1	33.63844393592677	437	33.63844393592677	437	VI	UNK	I	Ia	IIIC	UNK	I	IA
11910	11910	11910	NRX_NCC69987.1	NRX_CAC9439225.1	34.55377574370709	437	34.55377574370709	437	VI	UNK	I	Ia	IIIC	UNK	I	IA
11911	11911	11911	NRX_NCC69987.1	NRX_MCP5371574.1	34.09610983981693	437	34.09610983981693	437	VI	UNK	I	Ia	IIIC	UNK	I	IA
11912	11912	11912	NRX_NCC69987.1	NRX_WP_066256896.1	34.09610983981693	437	34.09610983981693	437	VI	UNK	I	Ia	IIIC	UNK	I	IA
11913	11913	11913	NRX_NCC69987.1	NRX_WP_101046988.1	34.09610983981693	437	34.09610983981693	437	VI	UNK	I	Ia	IIIC	UNK	I	IA
11914	11914	11914	NRX_NCC69987.1	NRX_HRK40380.1	34.32494279176201	437	34.32494279176201	437	VI	UNK	I	Ia	IIIC	UNK	I	IA
11915	11915	11915	NRX_NCC69987.1	NRX_WP_324347259.1	33.86727688787185	437	33.86727688787185	437	VI	UNK	I	Ia	IIIC	UNK	I	IA
11916	11916	11916	NRX_NCC69987.1	LIU_IA.Afer	34.55377574370709	437	34.55377574370709	437	VI	UNK	I	Ia	IIIC	UNK	I	IA
11917	11917	11917	NRX_NCC69987.1	NRX_KOR29534.1	34.09610983981693	437	33.793103448275865	435	VI	UNK	I	Ia	IIIC	UNK	I	IA
11918	11918	11918	NRX_NCC69987.1	NRX_WP_386027910.1	34.09610983981693	437	34.09610983981693	437	VI	UNK	I	Ia	IIIC	UNK	I	IA
11919	11919	11919	NRX_NCC69987.1	NRX_MEK6685794.1	33.63844393592677	437	33.33333333333333	435	VI	UNK	I	Ia	IIIC	UNK	I	IA
11920	11920	11920	NRX_NCC69987.1	NRX_WP_096462350.1	34.09610983981693	437	34.09610983981693	437	VI	UNK	I	Ia	IIIC	UNK	I	IA
11921	11921	11921	NRX_NCC69987.1	NRX_MEW6332301.1	34.32494279176201	437	34.32494279176201	437	VI	UNK	I	Ia	IIIC	UNK	I	IA
11922	11922	11922	NRX_NCC69987.1	NRX_TVP90741.1	33.86727688787185	437	33.86727688787185	437	VI	UNK	I	Ia	IIIC	UNK	I	IA
11923	11923	11923	NRX_NCC69987.1	NRX_OGI46795.1	34.55377574370709	437	34.55377574370709	437	VI	UNK	I	Ia	IIIC	UNK	I	IA
11924	11924	11924	NRX_NCC69987.1	NRX_MEW5835426.1	34.09610983981693	437	34.09610983981693	437	VI	UNK	I	Ia	IIIC	UNK	I	IA
11925	11925	11925	NRX_NCC69987.1	NRX_MCX7897450.1	34.32494279176201	437	34.32494279176201	437	VI	UNK	I	Ia	IIIC	UNK	I	IA
11926	11926	11926	NRX_NCC69987.1	NRX_WP_077278557.1	34.32494279176201	437	34.32494279176201	437	VI	UNK	I	Ia	IIIC	UNK	I	IA
11927	11927	11927	NRX_NCC69987.1	NRX_WP_238619449.1	34.32494279176201	437	34.32494279176201	437	VI	UNK	I	Ia	IIIC	UNK	I	IA
11928	11928	11928	NRX_NCC69987.1	NRX_MCC0029350.1	34.09610983981693	437	34.09610983981693	437	VI	UNK	I	Ia	IIIC	UNK	I	IA
11929	11929	11929	NRX_NCC69987.1	DEP_WP_136865895.1	34.32494279176201	437	34.32494279176201	437	VI	UNK	I	Ia	IIIC	UNK	I	IA
11930	11930	11930	NRX_NCC69987.1	DEP_WP_162085967.1	34.55377574370709	437	34.55377574370709	437	VI	UNK	I	Ia	IIIC	UNK	I	IA
11931	11931	11931	NRX_NCC69987.1	ENV_VAY88540.1	33.86727688787185	437	33.86727688787185	437	VI	UNK	I	Ia	IIIC	UNK	I	IA
11932	11932	11932	NRX_NCC69987.1	NRX_MDD5390999.1	34.32494279176201	437	34.32494279176201	437	VI	UNK	I	Ia	IIIC	UNK	I	IA
11933	11933	11933	NRX_NCC69987.1	NRX_WP_072791919.1	34.55377574370709	437	34.55377574370709	437	VI	UNK	I	Ia	IIIC	UNK	I	IA
11934	11934	11934	NRX_NCC69987.1	NRX_WP_239250351.1	33.63844393592677	437	33.63844393592677	437	VI	UNK	I	Ia	IIIC	UNK	I	IA
11935	11935	11935	NRX_NCC69987.1	NRX_NBQ67661.1	33.86727688787185	437	33.86727688787185	437	VI	UNK	I	Ia	IIIC	UNK	I	IA
11936	11936	11936	NRX_NCC69987.1	NRX_WP_295624439.1	33.63844393592677	437	33.63844393592677	437	VI	UNK	I	Ia	IIIC	UNK	I	IA
11937	11937	11937	NRX_NCC69987.1	NRX_MBT3457878.1	34.55377574370709	437	34.55377574370709	437	VI	UNK	I	Ia	IIIC	UNK	I	IA
11938	11938	11938	NRX_NCC69987.1	NRX_HGX93486.1	33.63844393592677	437	33.63844393592677	437	VI	UNK	I	Ia	IIIC	UNK	I	IA
11939	11939	11939	NRX_NCC69987.1	NRX_Q9XD77.1	34.09610983981693	437	34.09610983981693	437	VI	UNK	I	Ia	IIIC	UNK	I	IA
11940	11940	11940	NRX_NCC69987.1	NRX_MDA8364520.1	33.86727688787185	437	33.86727688787185	437	VI	UNK	I	Ia	IIIC	UNK	I	IA
11941	11941	11941	NRX_NCC69987.1	NRX_WP_306006417.1	34.55377574370709	437	34.55377574370709	437	VI	UNK	I	Ia	IIIC	UNK	I	IA
11942	11942	11942	NRX_NCC69987.1	SLO_TSA10292.1	32.723112128146454	437	32.723112128146454	437	VI	UNK	I	Ia	IIIC	UNK	I	IA
11943	11943	11943	NRX_NCC69987.1	NRX_MEO9895255.1	34.78260869565217	437	34.78260869565217	437	VI	UNK	I	Ia	IIIC	UNK	I	IA
11944	11944	11944	NRX_NCC69987.1	NRX_WP_368999275.1	34.09610983981693	437	34.09610983981693	437	VI	UNK	I	Ia	IIIC	UNK	I	IA
11945	11945	11945	NRX_NCC69987.1	NRX_MCB9993156.1	34.09610983981693	437	34.09610983981693	437	VI	UNK	I	Ia	IIIC	UNK	I	IA
11946	11946	11946	NRX_NCC69987.1	NRX_WP_132695486.1	33.40961098398169	437	33.40961098398169	437	VI	UNK	I	Ia	IIIC	UNK	I	IA
11947	11947	11947	NRX_NCC69987.1	NRX_WP_346913608.1	33.18077803203661	437	33.18077803203661	437	VI	UNK	I	Ia	IIIC	UNK	I	IA
11948	11948	11948	NRX_NCC69987.1	NRX_WP_153116297.1	34.09610983981693	437	34.09610983981693	437	VI	UNK	I	Ia	IIIC	UNK	I	IA
11949	11949	11949	NRX_NCC69987.1	NRX_WP_323356912.1	35.24027459954233	437	35.24027459954233	437	VI	UNK	I	Ia	IIIC	UNK	I	IA
11950	11950	11950	NRX_NCC69987.1	NRX_MEY4806098.1	35.46910755148742	437	35.46910755148742	437	VI	UNK	I	Ia	IIIC	UNK	I	IA
11951	11951	11951	NRX_NCC69987.1	NRX_MEB3334733.1	35.6979405034325	437	35.6979405034325	437	VI	UNK	I	Ia	IIIC	UNK	I	IA
11952	11952	11952	NRX_NCC69987.1	NRX_WP_288915886.1	35.6979405034325	437	35.6979405034325	437	VI	UNK	I	Ia	IIIC	UNK	I	IA
11953	11953	11953	NRX_NCC69987.1	NRX_WP_011825472.1	35.46910755148742	437	35.46910755148742	437	VI	UNK	I	Ia	IIIC	UNK	I	IA
11954	11954	11954	NRX_NCC69987.1	NRX_HKJ10054.1	35.24027459954233	437	35.24027459954233	437	VI	UNK	I	Ia	IIIC	UNK	I	IA
11955	11955	11955	NRX_NCC69987.1	NRX_MEA3405434.1	36.15560640732266	437	36.15560640732266	437	VI	UNK	I	Ia	IIIC	UNK	I	IA
11956	11956	11956	NRX_NCC69987.1	DEP_RME00383.1	35.24027459954233	437	35.24027459954233	437	VI	UNK	I	If	IIIC	UNK	I	UNK
11957	11957	11957	NRX_NCC69987.1	SLO_RME00383.1	35.24027459954233	437	35.24027459954233	437	VI	UNK	I	If	IIIC	UNK	I	UNK
11958	11958	11958	NRX_NCC69987.1	NRX_RME00383.1	35.24027459954233	437	35.24027459954233	437	VI	UNK	I	If	IIIC	UNK	I	UNK
11959	11959	11959	NRX_NCC69987.1	DEP_HHL73736.1	37.52860411899314	437	37.52860411899314	437	VI	UNK	I	If	IIIC	UNK	I	UNK
11960	11960	11960	NRX_NCC69987.1	NRX_HHL73736.1	37.52860411899314	437	37.52860411899314	437	VI	UNK	I	If	IIIC	UNK	I	UNK
11961	11961	11961	NRX_NCC69987.1	NRX_HFB68562.1	37.07093821510298	437	37.07093821510298	437	VI	UNK	I	If	IIIC	UNK	I	UNK
11962	11962	11962	NRX_NCC69987.1	DEP_HFB68562.1	37.07093821510298	437	37.07093821510298	437	VI	UNK	I	If	IIIC	UNK	I	UNK
11963	11963	11963	NRX_NCC69987.1	DEP_RMG64267.1	37.07093821510298	437	37.07093821510298	437	VI	UNK	I	If	IIIC	UNK	I	UNK
11964	11964	11964	NRX_NCC69987.1	NRX_RMG64267.1	37.07093821510298	437	37.07093821510298	437	VI	UNK	I	If	IIIC	UNK	I	UNK
11965	11965	11965	NRX_NCC69987.1	SLO_RMG64267.1	37.07093821510298	437	37.07093821510298	437	VI	UNK	I	If	IIIC	UNK	I	UNK
11966	11966	11966	NRX_NCC69987.1	NRX_RMI14042.1	36.38443935926773	437	36.38443935926773	437	VI	UNK	I	If	IIIC	UNK	I	UNK
11967	11967	11967	NRX_NCC69987.1	NRX_MBI3151404.1	36.38443935926773	437	36.38443935926773	437	VI	UNK	I	If	IIIC	UNK	I	UNK
11968	11968	11968	NRX_NCC69987.1	NRX_MBI5823814.1	37.29977116704806	437	37.29977116704806	437	VI	UNK	I	If	IIIC	UNK	I	UNK
11969	11969	11969	NRX_NCC69987.1	NRX_MEK6752144.1	37.29977116704806	437	37.29977116704806	437	VI	UNK	I	If	IIIC	UNK	I	UNK
11970	11970	11970	NRX_NCC69987.1	NRX_MBI5351070.1	36.84210526315789	437	36.84210526315789	437	VI	UNK	I	If	IIIC	UNK	I	UNK
11971	11971	11971	NRX_NCC69987.1	NRX_MBI5946431.1	36.84210526315789	437	36.84210526315789	437	VI	UNK	I	If	IIIC	UNK	I	UNK
11972	11972	11972	NRX_NCC69987.1	NRX_MEW6403232.1	36.61327231121281	437	36.61327231121281	437	VI	UNK	I	If	IIIC	UNK	I	UNK
11973	11973	11973	NRX_NCC69987.1	NRX_MDP1545403.1	37.07093821510298	437	37.07093821510298	437	VI	UNK	I	If	IIIC	UNK	I	UNK
11974	11974	11974	NRX_NCC69987.1	NRX_MBI5347960.1	37.52860411899314	437	37.52860411899314	437	VI	UNK	I	If	IIIC	UNK	I	UNK
11975	11975	11975	NRX_NCC69987.1	NRX_MBI5081002.1	37.29977116704806	437	37.29977116704806	437	VI	UNK	I	If	IIIC	UNK	I	UNK
11976	11976	11976	NRX_NCC69987.1	NRX_MBI5053297.1	37.29977116704806	437	37.29977116704806	437	VI	UNK	I	If	IIIC	UNK	I	UNK
11977	11977	11977	NRX_NCC69987.1	NRX_NOX62764.1	36.84210526315789	437	36.84210526315789	437	VI	UNK	I	If	IIIC	UNK	I	UNK
11978	11978	11978	NRX_NCC69987.1	NRX_HID51147.1	36.38443935926773	437	36.38443935926773	437	VI	UNK	I	If	IIIC	UNK	I	UNK
11979	11979	11979	NRX_NCC69987.1	SLO_RME84037.1	36.38443935926773	437	36.38443935926773	437	VI	UNK	I	If	IIIC	UNK	I	UNK
11980	11980	11980	NRX_NCC69987.1	DEP_RME84037.1	36.38443935926773	437	36.38443935926773	437	VI	UNK	I	If	IIIC	UNK	I	UNK
11981	11981	11981	NRX_NCC69987.1	NRX_RME84037.1	36.38443935926773	437	36.38443935926773	437	VI	UNK	I	If	IIIC	UNK	I	UNK
11982	11982	11982	NRX_NCC69987.1	SLO_RME08239.1	37.29977116704806	437	37.29977116704806	437	VI	UNK	I	If	IIIC	UNK	I	UNK
11983	11983	11983	NRX_NCC69987.1	NRX_WP_322342383.1	35.6979405034325	437	35.6979405034325	437	VI	UNK	I	Ic	IIIC	UNK	I	IC
11984	11984	11984	NRX_NCC69987.1	NRX_WP_167391111.1	36.84210526315789	437	36.84210526315789	437	VI	UNK	I	Ic	IIIC	UNK	I	IC
11985	11985	11985	NRX_NCC69987.1	NRX_WP_352610604.1	36.61327231121281	437	36.61327231121281	437	VI	UNK	I	Ic	IIIC	UNK	I	IC
11986	11986	11986	NRX_NCC69987.1	NRX_WP_140642629.1	36.61327231121281	437	36.61327231121281	437	VI	UNK	I	Ic	IIIC	UNK	I	IC
11987	11987	11987	NRX_NCC69987.1	NRX_MBA0014200.1	35.92677345537758	437	35.92677345537758	437	VI	UNK	I	Ic	IIIC	UNK	I	IC
11988	11988	11988	NRX_NCC69987.1	NRX_WP_040851479.1	35.92677345537758	437	35.92677345537758	437	VI	UNK	I	Ic	IIIC	UNK	I	IC
11989	11989	11989	NRX_NCC69987.1	NRX_WP_090415908.1	33.63844393592677	437	33.63844393592677	437	VI	UNK	I	Ic	IIIC	UNK	I	IC
11990	11990	11990	NRX_NCC69987.1	NRX_MCW5714308.1	36.15560640732266	437	36.15560640732266	437	VI	UNK	I	Ic	IIIC	UNK	I	IC
11991	11991	11991	NRX_NCC69987.1	NRX_WP_295385194.1	36.84210526315789	437	36.84210526315789	437	VI	UNK	I	Ic	IIIC	UNK	I	IC
11992	11992	11992	NRX_NCC69987.1	NRX_AQM56373.1	34.55377574370709	437	34.55377574370709	437	VI	UNK	I	Id	IIIC	UNK	I	ID
11993	11993	11993	NRX_NCC69987.1	NRX_AVD49850.1	34.32494279176201	437	34.32494279176201	437	VI	UNK	I	Id	IIIC	UNK	I	ID
11994	11994	11994	NRX_NCC69987.1	NRX_AEB91214.1	34.78260869565217	437	34.78260869565217	437	VI	UNK	I	Id	IIIC	UNK	I	ID
11995	11995	11995	NRX_NCC69987.1	NRX_AYQ93918.1	33.86727688787185	437	33.86727688787185	437	VI	UNK	I	Id	IIIC	UNK	I	ID
11996	11996	11996	NRX_NCC69987.1	NRX_QIX03922.1	34.09610983981693	437	33.793103448275865	435	VI	UNK	I	Id	IIIC	UNK	I	ID
11997	11997	11997	NRX_NCC69987.1	NRX_AEB39380.1	33.86727688787185	437	33.86727688787185	437	VI	UNK	I	Id	IIIC	UNK	I	ID
11998	11998	11998	NRX_NCC69987.1	NRX_AIY31961.1	34.32494279176201	437	34.32494279176201	437	VI	UNK	I	Id	IIIC	UNK	I	ID
11999	11999	11999	NRX_NCC69987.1	NRX_AQM56357.1	35.01144164759725	437	34.41108545034642	433	VI	UNK	I	Id	IIIC	UNK	I	ID
12000	12000	12000	NRX_NCC69987.1	NRX_AFV95033.1	34.32494279176201	437	34.32494279176201	437	VI	UNK	I	Id	IIIC	UNK	I	ID
12001	12001	12001	NRX_NCC69987.1	NRX_AWU59521.1	34.55377574370709	437	33.94919168591224	433	VI	UNK	I	Id	IIIC	UNK	I	ID
12002	12002	12002	NRX_NCC69987.1	NRX_AAT78579.1	34.09610983981693	437	33.48729792147806	433	VI	UNK	I	Id	IIIC	UNK	I	ID
12003	12003	12003	NRX_NCC69987.1	NRX_AWV54840.1	34.78260869565217	437	34.18013856812933	433	VI	UNK	I	Id	IIIC	UNK	I	ID
12004	12004	12004	NRX_NCC69987.1	NRX_WNS68475.1	34.32494279176201	437	34.174311926605505	436	VI	UNK	I	Id	IIIC	UNK	I	ID
12005	12005	12005	NRX_NCC69987.1	NRX_AXH06513.1	33.18077803203661	437	32.87356321839081	435	VI	UNK	I	Id	IIIC	UNK	I	ID
12006	12006	12006	NRX_NCC69987.1	NRX_ABS20192.1	33.86727688787185	437	33.86727688787185	437	VI	UNK	I	Id	IIIC	UNK	I	ID
12007	12007	12007	NRX_NCC69987.1	NRX_BAC06526.1	34.09610983981693	437	34.09610983981693	437	VI	UNK	I	Id	IIIC	UNK	I	ID
12008	12008	12008	NRX_NCC69987.1	NRX_WOG34124.1	34.09610983981693	437	33.17865429234338	431	VI	UNK	I	Id	IIIC	UNK	I	ID
12009	12009	12009	NRX_NCC69987.1	NRX_AGT98598.1	34.55377574370709	437	34.10138248847927	434	VI	UNK	I	Id	IIIC	UNK	I	ID
12010	12010	12010	NRX_NCC69987.1	NRX_AAM45877.1	34.09610983981693	437	34.09610983981693	437	VI	UNK	I	Id	IIIC	UNK	I	ID
12011	12011	12011	NRX_NCC69987.1	NRX_AGH25086.1	35.46910755148742	437	35.46910755148742	437	VI	UNK	I	Id	IIIC	UNK	I	ID
12012	12012	12012	NRX_NCC69987.1	NRX_UTI93225.1	35.01144164759725	437	35.01144164759725	437	VI	UNK	I	Id	IIIC	UNK	I	ID
12013	12013	12013	NRX_NCC69987.1	NRX_ANO81543.1	35.24027459954233	437	34.94252873563218	435	VI	UNK	I	Id	IIIC	UNK	I	ID
12014	12014	12014	NRX_NCC69987.1	NRX_ADV39626.1	34.78260869565217	437	34.48275862068966	435	VI	UNK	I	Id	IIIC	UNK	I	ID
12015	12015	12015	NRX_NCC69987.1	NRX_AAL46476.1	35.24027459954233	437	35.091743119266056	436	VI	UNK	I	Id	IIIC	UNK	I	ID
12016	12016	12016	NRX_NCC69987.1	NRX_VFU06751.1	35.24027459954233	437	34.49074074074074	432	VI	UNK	I	Id	IIIC	UNK	I	ID
12017	12017	12017	NRX_NCC69987.1	NRX_WVO00576.1	35.01144164759725	437	34.71264367816092	435	VI	UNK	I	Id	IIIC	UNK	I	ID
12018	12018	12018	NRX_NCC69987.1	NRX_AIL33826.1	35.24027459954233	437	34.94252873563218	435	VI	UNK	I	Id	IIIC	UNK	I	ID
12019	12019	12019	NRX_NCC69987.1	NRX_UVC57678.1	34.55377574370709	437	34.10138248847927	434	VI	UNK	I	Id	IIIC	UNK	I	ID
12020	12020	12020	NRX_NCC69987.1	NRX_AAL11965.1	35.01144164759725	437	34.71264367816092	435	VI	UNK	I	Id	IIIC	UNK	I	ID
12021	12021	12021	NRX_NCC69987.1	NRX_ADV75853.1	35.24027459954233	437	34.94252873563218	435	VI	UNK	I	Id	IIIC	UNK	I	ID
12022	12022	12022	NRX_NCC69987.1	NRX_AJO68635.1	35.46910755148742	437	35.172413793103445	435	VI	UNK	I	Id	IIIC	UNK	I	ID
12023	12023	12023	NRX_NCC69987.1	NRX_ACM42114.1	34.09610983981693	437	34.09610983981693	437	VI	UNK	I	Id	IIIC	UNK	I	ID
12024	12024	12024	NRX_NCC69987.1	NRX_ALY33470.1	34.78260869565217	437	34.78260869565217	437	VI	UNK	I	Id	IIIC	UNK	I	ID
12025	12025	12025	NRX_NCC69987.1	NRX_QGR10630.1	35.24027459954233	437	34.94252873563218	435	VI	UNK	I	Id	IIIC	UNK	I	ID
12026	12026	12026	NRX_NCC69987.1	NRX_BCU08536.1	34.78260869565217	437	34.48275862068966	435	VI	UNK	I	Id	IIIC	UNK	I	ID
12027	12027	12027	NRX_NCC69987.1	NRX_AIA82339.1	34.09610983981693	437	33.793103448275865	435	VI	UNK	I	Id	IIIC	UNK	I	ID
12028	12028	12028	NRX_NCC69987.1	NRX_AIA82398.1	35.24027459954233	437	34.94252873563218	435	VI	UNK	I	Id	IIIC	UNK	I	ID
12029	12029	12029	NRX_NCC69987.1	NRX_ARU83052.1	35.01144164759725	437	34.71264367816092	435	VI	UNK	I	Id	IIIC	UNK	I	ID
12030	12030	12030	NRX_NCC69987.1	NRX_AAW22013.1	35.01144164759725	437	34.86238532110092	436	VI	UNK	I	Id	IIIC	UNK	I	ID
12031	12031	12031	NRX_NCC69987.1	NRX_ADD71509.1	34.09610983981693	437	34.09610983981693	437	VI	UNK	I	Id	IIIC	UNK	I	ID
12032	12032	12032	NRX_NCC69987.1	NRX_ACA52433.1	34.55377574370709	437	34.25287356321839	435	VI	UNK	I	Id	IIIC	UNK	I	ID
12033	12033	12033	NRX_NCC69987.1	NRX_ALK87155.1	34.32494279176201	437	34.32494279176201	437	VI	UNK	I	Id	IIIC	UNK	I	ID
12034	12034	12034	NRX_NCC69987.1	NRX_AAR83179.1	34.55377574370709	437	34.25287356321839	435	VI	UNK	I	Id	IIIC	UNK	I	ID
12035	12035	12035	NRX_NCC69987.1	NRX_QIQ60936.1	34.09610983981693	437	33.793103448275865	435	VI	UNK	I	Id	IIIC	UNK	I	ID
12036	12036	12036	NRX_NCC69987.1	NRX_ANC90318.1	34.09610983981693	437	33.94495412844037	436	VI	UNK	I	Id	IIIC	UNK	I	ID
12037	12037	12037	NRX_NCC69987.1	NRX_AMR57044.1	35.46910755148742	437	35.172413793103445	435	VI	UNK	I	Id	IIIC	UNK	I	ID
12038	12038	12038	NRX_NCC69987.1	NRX_QUE28916.1	35.24027459954233	437	35.24027459954233	437	VI	UNK	I	Id	IIIC	UNK	I	ID
12039	12039	12039	NRX_NCC69987.1	NRX_BAC10569.1	34.78260869565217	437	34.63302752293578	436	VI	UNK	I	Id	IIIC	UNK	I	ID
12040	12040	12040	NRX_NCC69987.1	NRX_QNL13319.1	34.55377574370709	437	34.10138248847927	434	VI	UNK	I	Id	IIIC	UNK	I	ID
12041	12041	12041	NRX_NCC69987.1	NRX_CAJ19668.1	34.78260869565217	437	34.02777777777778	432	VI	UNK	I	Id	IIIC	UNK	I	ID
12042	12042	12042	NRX_NCC69987.1	NRX_HMK14367.1	37.29977116704806	437	37.29977116704806	437	VI	UNK	I	Ic	IIIC	UNK	I	IC
12043	12043	12043	NRX_NCC69987.1	NRX_HZF24930.1	36.61327231121281	437	36.61327231121281	437	VI	UNK	I	Ic	IIIC	UNK	I	IC
12044	12044	12044	NRX_NCC69987.1	NRX_NLG75913.1	36.38443935926773	437	36.38443935926773	437	VI	UNK	I	Ic	IIIC	UNK	I	IC
12045	12045	12045	NRX_NCC69987.1	NRX_MBA4168796.1	35.92677345537758	437	35.92677345537758	437	VI	UNK	I	Ic	IIIC	UNK	I	IC
12046	12046	12046	NRX_NCC69987.1	NRX_WP_144343955.1	35.92677345537758	437	35.92677345537758	437	VI	UNK	I	Ic	IIIC	UNK	I	IC
12047	12047	12047	NRX_NCC69987.1	NRX_WP_126043469.1	37.29977116704806	437	37.29977116704806	437	VI	UNK	I	Ic	IIIC	UNK	I	IC
12048	12048	12048	NRX_NCC69987.1	NRX_WP_163152617.1	36.61327231121281	437	36.61327231121281	437	VI	UNK	I	Ic	IIIC	UNK	I	IC
12049	12049	12049	NRX_NCC69987.1	NRX_WP_376974839.1	36.38443935926773	437	36.38443935926773	437	VI	UNK	I	Ic	IIIC	UNK	I	IC
12050	12050	12050	NRX_NCC69987.1	NRX_WP_315799520.1	36.61327231121281	437	36.61327231121281	437	VI	UNK	I	Ic	IIIC	UNK	I	IC
12051	12051	12051	NRX_NCC69987.1	NRX_WP_172787300.1	37.29977116704806	437	37.29977116704806	437	VI	UNK	I	Ic	IIIC	UNK	I	IC
12052	12052	12052	NRX_NCC69987.1	NRX_WP_027546249.1	37.07093821510298	437	37.07093821510298	437	VI	UNK	I	Ic	IIIC	UNK	I	IC
12053	12053	12053	NRX_NCC69987.1	NRX_WP_254097045.1	37.29977116704806	437	37.29977116704806	437	VI	UNK	I	Ic	IIIC	UNK	I	IC
12054	12054	12054	NRX_NCC69987.1	NRX_WP_300257291.1	37.07093821510298	437	37.07093821510298	437	VI	UNK	I	Ic	IIIC	UNK	I	IC
12055	12055	12055	NRX_NCC69987.1	NRX_WP_192736926.1	37.07093821510298	437	37.07093821510298	437	VI	UNK	I	Ic	IIIC	UNK	I	IC
12056	12056	12056	NRX_NCC69987.1	NRX_HMI11584.1	36.15560640732266	437	36.15560640732266	437	VI	UNK	I	Ic	IIIC	UNK	I	IC
12057	12057	12057	NRX_NCC69987.1	NRX_Q07RX1.1	36.61327231121281	437	36.61327231121281	437	VI	UNK	I	Ic	IIIC	UNK	I	IC
12058	12058	12058	NRX_NCC69987.1	NRX_WP_107343569.1	36.84210526315789	437	36.84210526315789	437	VI	UNK	I	Ic	IIIC	UNK	I	IC
12059	12059	12059	NRX_NCC69987.1	NRX_WP_187392118.1	36.15560640732266	437	36.15560640732266	437	VI	UNK	I	Ic	IIIC	UNK	I	IC
12060	12060	12060	NRX_NCC69987.1	NRX_WP_274964748.1	37.07093821510298	437	37.07093821510298	437	VI	UNK	I	Ic	IIIC	UNK	I	IC
12061	12061	12061	NRX_NCC69987.1	NRX_WP_085227175.1	36.15560640732266	437	36.15560640732266	437	VI	UNK	I	Ic	IIIC	UNK	I	IC
12062	12062	12062	NRX_NCC69987.1	NRX_WP_298434051.1	35.24027459954233	437	35.091743119266056	436	VI	UNK	I	Ic	IIIC	UNK	I	IC
12063	12063	12063	NRX_NCC69987.1	NRX_MBI2744575.1	34.32494279176201	437	34.174311926605505	436	VI	UNK	I	Ic	IIIC	UNK	I	IC
12064	12064	12064	NRX_NCC69987.1	NRX_MES2088461.1	34.55377574370709	437	34.403669724770644	436	VI	UNK	I	Ic	IIIC	UNK	I	IC
12065	12065	12065	NRX_NCC69987.1	NRX_MBL8327563.1	34.09610983981693	437	33.94495412844037	436	VI	UNK	I	Ic	IIIC	UNK	I	IC
12066	12066	12066	NRX_NCC69987.1	NRX_TLY65259.1	34.09610983981693	437	33.94495412844037	436	VI	UNK	I	Ic	IIIC	UNK	I	IC
12067	12067	12067	NRX_NCC69987.1	NRX_HJW11434.1	35.46910755148742	437	35.46910755148742	437	VI	UNK	I	Ic	IIIC	UNK	I	IC
12068	12068	12068	NRX_NCC69987.1	NRX_MEC9199544.1	37.52860411899314	437	37.38532110091743	436	VI	UNK	I	Ic	IIIC	UNK	I	IC
12069	12069	12069	NRX_NCC69987.1	NRX_WP_199257767.1	35.6979405034325	437	35.55045871559633	436	VI	UNK	I	Ic	IIIC	UNK	I	IC
12070	12070	12070	NRX_NCC69987.1	NRX_MCB1506756.1	35.92677345537758	437	35.77981651376147	436	VI	UNK	I	Ic	IIIC	UNK	I	IC
12071	12071	12071	NRX_NCC69987.1	NRX_THK35819.1	36.61327231121281	437	36.46788990825688	436	VI	UNK	I	Ic	IIIC	UNK	I	IC
12072	12072	12072	NRX_NCC69987.1	NRX_WP_153408858.1	36.15560640732266	437	36.00917431192661	436	VI	UNK	I	Ic	IIIC	UNK	I	IC
12073	12073	12073	NRX_NCC69987.1	NRX_WP_035714483.1	36.61327231121281	437	36.46788990825688	436	VI	UNK	I	Ic	IIIC	UNK	I	IC
12074	12074	12074	NRX_NCC69987.1	NRX_MDM0115925.1	35.24027459954233	437	35.091743119266056	436	VI	UNK	I	Ic	IIIC	UNK	I	IC
12075	12075	12075	NRX_NCC69987.1	NRX_MBU0604084.1	34.78260869565217	437	34.63302752293578	436	VI	UNK	I	Ic	IIIC	UNK	I	IC
12076	12076	12076	NRX_NCC69987.1	NRX_ABM95736.1	35.01144164759725	437	34.86238532110092	436	VI	UNK	I	Ic	IIIC	UNK	I	IC
12077	12077	12077	NRX_NCC69987.1	NRX_WP_346772284.1	35.24027459954233	437	35.091743119266056	436	VI	UNK	I	Ic	IIIC	UNK	I	IC
12078	12078	12078	NRX_NCC69987.1	NRX_UZH84251.1	35.92677345537758	437	35.77981651376147	436	VI	UNK	I	Ic	IIIC	UNK	I	IC
12079	12079	12079	NRX_NCC69987.1	NRX_WP_238120475.1	36.61327231121281	437	36.46788990825688	436	VI	UNK	I	Ic	IIIC	UNK	I	IC
12080	12080	12080	NRX_NCC69987.1	NRX_WP_282642597.1	36.61327231121281	437	36.46788990825688	436	VI	UNK	I	Ic	IIIC	UNK	I	IC
12081	12081	12081	NRX_NCC69987.1	NRX_WP_226164611.1	36.61327231121281	437	36.61327231121281	437	VI	UNK	I	Ic	IIIC	UNK	I	IC
12082	12082	12082	NRX_NCC69987.1	NRX_HEX9094195.1	35.92677345537758	437	35.92677345537758	437	VI	UNK	I	Ic	IIIC	UNK	I	IC
12083	12083	12083	NRX_NCC69987.1	NRX_EMF57107.1	37.75743707093822	437	37.75743707093822	437	VI	UNK	I	Ie	IIIC	UNK	I	IE
12084	12084	12084	NRX_NCC69987.1	NRX_WP_334573625.1	37.29977116704806	437	37.29977116704806	437	VI	UNK	I	Ie	IIIC	UNK	I	IE
12085	12085	12085	NRX_NCC69987.1	NRX_MEV5411309.1	37.29977116704806	437	37.29977116704806	437	VI	UNK	I	Ie	IIIC	UNK	I	IE
12086	12086	12086	NRX_NCC69987.1	NRX_MCW2918912.1	37.29977116704806	437	37.29977116704806	437	VI	UNK	I	Ie	IIIC	UNK	I	IE
12087	12087	12087	NRX_NCC69987.1	NRX_WP_197013567.1	37.07093821510298	437	37.07093821510298	437	VI	UNK	I	Ie	IIIC	UNK	I	IE
12088	12088	12088	NRX_NCC69987.1	NRX_WP_030166954.1	36.61327231121281	437	36.61327231121281	437	VI	UNK	I	Ie	IIIC	UNK	I	IE
12089	12089	12089	NRX_NCC69987.1	NRX_WP_378302773.1	37.75743707093822	437	37.75743707093822	437	VI	UNK	I	Ie	IIIC	UNK	I	IE
12090	12090	12090	NRX_NCC69987.1	NRX_WP_089313748.1	37.52860411899314	437	37.52860411899314	437	VI	UNK	I	Ie	IIIC	UNK	I	IE
12091	12091	12091	NRX_NCC69987.1	NRX_WP_375047124.1	37.29977116704806	437	37.29977116704806	437	VI	UNK	I	Ie	IIIC	UNK	I	IE
12092	12092	12092	NRX_NCC69987.1	NRX_WP_347677911.1	37.29977116704806	437	37.29977116704806	437	VI	UNK	I	Ie	IIIC	UNK	I	IE
12093	12093	12093	NRX_NCC69987.1	NRX_WP_285496134.1	36.15560640732266	437	36.15560640732266	437	VI	UNK	I	Ie	IIIC	UNK	I	IE
12094	12094	12094	NRX_NCC69987.1	NRX_GAA1573910.1	36.15560640732266	437	36.15560640732266	437	VI	UNK	I	Ie	IIIC	UNK	I	IE
12095	12095	12095	NRX_NCC69987.1	NRX_WP_192755983.1	37.29977116704806	437	37.29977116704806	437	VI	UNK	I	Ie	IIIC	UNK	I	IE
12096	12096	12096	NRX_NCC69987.1	NRX_GAA2757759.1	36.84210526315789	437	36.84210526315789	437	VI	UNK	I	Ie	IIIC	UNK	I	IE
12097	12097	12097	NRX_NCC69987.1	NRX_MBI1759374.1	36.15560640732266	437	36.15560640732266	437	VI	UNK	I	Ie	IIIC	UNK	I	IE
12098	12098	12098	NRX_NCC69987.1	NRX_WP_256100801.1	36.61327231121281	437	36.61327231121281	437	VI	UNK	I	Ie	IIIC	UNK	I	IE
12099	12099	12099	NRX_NCC69987.1	NRX_WP_205873618.1	36.61327231121281	437	36.61327231121281	437	VI	UNK	I	Ie	IIIC	UNK	I	IE
12100	12100	12100	NRX_NCC69987.1	NRX_MBS1696583.1	36.61327231121281	437	36.61327231121281	437	VI	UNK	I	Ie	IIIC	UNK	I	IE
12101	12101	12101	NRX_NCC69987.1	NRX_WP_069407305.1	35.92677345537758	437	35.92677345537758	437	VI	UNK	I	Ie	IIIC	UNK	I	IE
12102	12102	12102	NRX_NCC69987.1	NRX_WP_149373008.1	35.24027459954233	437	35.24027459954233	437	VI	UNK	I	Ie	IIIC	UNK	I	IE
12103	12103	12103	NRX_NCC69987.1	NRX_WP_379623944.1	35.92677345537758	437	35.92677345537758	437	VI	UNK	I	Ie	IIIC	UNK	I	IE
12104	12104	12104	NRX_NCC69987.1	NRX_HZS20524.1	36.15560640732266	437	36.15560640732266	437	VI	UNK	I	Ie	IIIC	UNK	I	IE
12105	12105	12105	NRX_NCC69987.1	NRX_HZS22858.1	37.07093821510298	437	37.07093821510298	437	VI	UNK	I	Ie	IIIC	UNK	I	IE
12106	12106	12106	NRX_NCC69987.1	NRX_MBO0772805.1	35.6979405034325	437	35.6979405034325	437	VI	UNK	I	Ie	IIIC	UNK	I	IE
12107	12107	12107	NRX_NCC69987.1	NRX_HXZ73503.1	35.01144164759725	437	35.01144164759725	437	VI	UNK	I	Ie	IIIC	UNK	I	IE
12108	12108	12108	NRX_NCC69987.1	NRX_HWN59083.1	36.61327231121281	437	36.61327231121281	437	VI	UNK	I	Ie	IIIC	UNK	I	IE
12109	12109	12109	NRX_NCC69987.1	NRX_PZS19536.1	35.92677345537758	437	35.92677345537758	437	VI	UNK	I	Ie	IIIC	UNK	I	IE
12110	12110	12110	NRX_NCC69987.1	NRX_WP_358071367.1	37.07093821510298	437	37.07093821510298	437	VI	UNK	I	Ie	IIIC	UNK	I	IE
12111	12111	12111	NRX_NCC69987.1	NRX_WP_378626454.1	37.07093821510298	437	37.07093821510298	437	VI	UNK	I	Ie	IIIC	UNK	I	IE
12112	12112	12112	NRX_NCC69987.1	NRX_WP_067526036.1	36.61327231121281	437	36.61327231121281	437	VI	UNK	I	Ie	IIIC	UNK	I	IE
12113	12113	12113	NRX_NCC69987.1	NRX_WP_379449971.1	37.29977116704806	437	37.29977116704806	437	VI	UNK	I	Ie	IIIC	UNK	I	IE
12114	12114	12114	NRX_NCC69987.1	NRX_MET7770644.1	37.07093821510298	437	37.07093821510298	437	VI	UNK	I	Ie	IIIC	UNK	I	IE
12115	12115	12115	NRX_NCC69987.1	NRX_WP_280430588.1	37.986270022883296	437	37.986270022883296	437	VI	UNK	I	Ie	IIIC	UNK	I	IE
12116	12116	12116	NRX_NCC69987.1	NRX_MEV6559784.1	37.75743707093822	437	37.75743707093822	437	VI	UNK	I	Ie	IIIC	UNK	I	IE
12117	12117	12117	NRX_NCC69987.1	NRX_WP_357730499.1	37.07093821510298	437	37.07093821510298	437	VI	UNK	I	Ie	IIIC	UNK	I	IE
12118	12118	12118	NRX_NCC69987.1	NRX_WP_350909306.1	37.29977116704806	437	37.29977116704806	437	VI	UNK	I	Ie	IIIC	UNK	I	IE
12119	12119	12119	NRX_NCC69987.1	NRX_WP_330180730.1	36.84210526315789	437	36.84210526315789	437	VI	UNK	I	Ie	IIIC	UNK	I	IE
12120	12120	12120	NRX_NCC69987.1	NRX_WP_036501264.1	37.986270022883296	437	37.986270022883296	437	VI	UNK	I	Ie	IIIC	UNK	I	IE
12121	12121	12121	NRX_NCC69987.1	NRX_WP_039782032.1	37.75743707093822	437	37.75743707093822	437	VI	UNK	I	Ie	IIIC	UNK	I	IE
12122	12122	12122	NRX_NCC69987.1	NRX_MBV8079534.1	36.84210526315789	437	36.84210526315789	437	VI	UNK	I	Ie	IIIC	UNK	I	IE
12123	12123	12123	NRX_NCC69987.1	NRX_HEY2259741.1	36.84210526315789	437	36.84210526315789	437	VI	UNK	I	Ie	IIIC	UNK	I	IE
12124	12124	12124	NRX_NCC69987.1	NRX_MBA3328647.1	36.15560640732266	437	36.15560640732266	437	VI	UNK	I	Ie	IIIC	UNK	I	IE
12125	12125	12125	NRX_NCC69987.1	NRX_MEJ7891300.1	36.38443935926773	437	36.38443935926773	437	VI	UNK	I	Ie	IIIC	UNK	I	IE
12126	12126	12126	NRX_NCC69987.1	NRX_HEX5192110.1	37.07093821510298	437	37.07093821510298	437	VI	UNK	I	Ie	IIIC	UNK	I	IE
12127	12127	12127	NRX_NCC69987.1	NRX_HEX8968273.1	37.29977116704806	437	37.29977116704806	437	VI	UNK	I	Ie	IIIC	UNK	I	IE
12128	12128	12128	NRX_NCC69987.1	NRX_HZV50021.1	37.29977116704806	437	37.29977116704806	437	VI	UNK	I	Ie	IIIC	UNK	I	IE
12129	12129	12129	NRX_NCC69987.1	NRX_MEO8292075.1	37.75743707093822	437	37.75743707093822	437	VI	UNK	I	Ie	IIIC	UNK	I	IE
12130	12130	12130	NRX_NCC69987.1	NRX_HEY2667341.1	36.61327231121281	437	36.61327231121281	437	VI	UNK	I	Ie	IIIC	UNK	I	IE
12131	12131	12131	NRX_NCC69987.1	NRX_MEX2588264.1	37.29977116704806	437	37.29977116704806	437	VI	UNK	I	Ie	IIIC	UNK	I	IE
12132	12132	12132	NRX_NCC69987.1	NRX_WP_317997254.1	36.61327231121281	437	36.61327231121281	437	VI	UNK	I	Ie	IIIC	UNK	I	IE
12133	12133	12133	NRX_NCC69987.1	SLO_WP_095045405.1	35.92677345537758	437	35.77981651376147	436	VI	UNK	I	Iβ	IIIC	UNK	I	I'
12134	12134	12134	NRX_NCC69987.1	NRX_CUS06078.1	35.92677345537758	437	35.77981651376147	436	VI	UNK	I	Iβ	IIIC	UNK	I	I'
12135	12135	12135	NRX_NCC69987.1	NRX_MCW5864629.1	35.01144164759725	437	34.86238532110092	436	VI	UNK	I	Iβ	IIIC	UNK	I	I'
12136	12136	12136	NRX_NCC69987.1	LIU_IP.Rifcsp9	36.61327231121281	437	36.46788990825688	436	VI	UNK	I	Iβ	IIIC	UNK	I	I'
12137	12137	12137	NRX_NCC69987.1	NRX_OGO46527.1	36.84210526315789	437	36.69724770642202	436	VI	UNK	I	Iβ	IIIC	UNK	I	I'
12138	12138	12138	NRX_NCC69987.1	NRX_MBF8283287.1	36.84210526315789	437	36.69724770642202	436	VI	UNK	I	Iβ	IIIC	UNK	I	I'
12139	12139	12139	NRX_NCC69987.1	SLO_SR1_18_B1_scaffold_509483_7|SR1_18_Bp1_UNK|SR1_18_Bp1_QB3_181220	37.07093821510298	437	36.92660550458716	436	VI	UNK	I	Iβ	IIIC	UNK	I	I'
12140	12140	12140	NRX_NCC69987.1	NRX_MBV8265309.1	36.38443935926773	437	36.23853211009174	436	VI	UNK	I	Iβ	IIIC	UNK	I	I'
12141	12141	12141	NRX_NCC69987.1	NRX_MBV8677696.1	36.38443935926773	437	36.23853211009174	436	VI	UNK	I	Iβ	IIIC	UNK	I	I'
12142	12142	12142	NRX_NCC69987.1	NRX_MBV8557132.1	36.84210526315789	437	36.55172413793103	435	VI	UNK	I	Iβ	IIIC	UNK	I	I'
12143	12143	12143	NRX_NCC69987.1	LIU_IP.SRVP_2	34.09610983981693	437	33.48729792147806	433	VI	UNK	I	Iβ	IIIC	UNK	I	I'
12144	12144	12144	NRX_NCC69987.1	NRX_MCC6187578.1	37.07093821510298	437	36.92660550458716	436	VI	UNK	I	Iβ	IIIC	UNK	I	I'
12145	12145	12145	NRX_NCC69987.1	LIU_IP.Rifcsp4	36.84210526315789	437	36.69724770642202	436	VI	UNK	I	Iβ	IIIC	UNK	I	I'
12146	12146	12146	NRX_NCC69987.1	LIU_IP.Rifcsp3	34.09610983981693	437	33.33333333333333	432	VI	UNK	I	Iβ	IIIC	UNK	I	I'
12147	12147	12147	NRX_NCC69987.1	LIU_IP.181221	35.24027459954233	437	35.091743119266056	436	VI	UNK	I	Iβ	IIIC	UNK	I	I'
12148	12148	12148	NRX_NCC69987.1	NRX_MBI4670958.1	35.24027459954233	437	35.091743119266056	436	VI	UNK	I	Iβ	IIIC	UNK	I	I'
12149	12149	12149	NRX_NCC69987.1	LIU_IP.181220	35.6979405034325	437	35.55045871559633	436	VI	UNK	I	Iβ	IIIC	UNK	I	I'
12150	12150	12150	NRX_NCC69987.1	NRX_MBI3914663.1	35.6979405034325	437	35.55045871559633	436	VI	UNK	I	Iβ	IIIC	UNK	I	I'
12151	12151	12151	NRX_NCC69987.1	NRX_HJO33789.1	35.24027459954233	437	35.091743119266056	436	VI	UNK	I	Iβ	IIIC	UNK	I	I'
12152	12152	12152	NRX_NCC69987.1	NRX_MBU37760.1	35.01144164759725	437	34.86238532110092	436	VI	UNK	I	Iβ	IIIC	UNK	I	I'
12153	12153	12153	NRX_NCC69987.1	LIU_IP.MBU3776	35.46910755148742	437	35.321100917431195	436	VI	UNK	I	Iβ	IIIC	UNK	I	I'
12154	12154	12154	NRX_NCC69987.1	LIU_IP.Rifcsp2	35.01144164759725	437	34.86238532110092	436	VI	UNK	I	Iβ	IIIC	UNK	I	I'
12155	12155	12155	NRX_NCC69987.1	LIU_IP.190301	36.84210526315789	437	36.55172413793103	435	VI	UNK	I	Iβ	IIIC	UNK	I	I'
12156	12156	12156	NRX_NCC69987.1	NRX_MBI3361835.1	36.84210526315789	437	36.55172413793103	435	VI	UNK	I	Iβ	IIIC	UNK	I	I'
12157	12157	12157	NRX_NCC69987.1	LIU_IP.GD2017	37.52860411899314	437	37.24137931034483	435	VI	UNK	I	Iβ	IIIC	UNK	I	I'
12158	12158	12158	NRX_NCC69987.1	NRX_MDZ7267510.1	37.07093821510298	437	36.7816091954023	435	VI	UNK	I	Iβ	IIIC	UNK	I	I'
12159	12159	12159	NRX_NCC69987.1	NRX_MBX3057595.1	35.46910755148742	437	35.321100917431195	436	VI	UNK	I	Iβ	IIIC	UNK	I	I'
12160	12160	12160	NRX_NCC69987.1	NRX_HUM70947.1	34.78260869565217	437	34.63302752293578	436	VI	UNK	I	Iβ	IIIC	UNK	I	I'
12161	12161	12161	NRX_NCC69987.1	NRX_HRQ41472.1	35.01144164759725	437	34.86238532110092	436	VI	UNK	I	Iβ	IIIC	UNK	I	I'
12162	12162	12162	NRX_NCC69987.1	NRX_MEI2612278.1	35.6979405034325	437	35.55045871559633	436	VI	UNK	I	Iβ	IIIC	UNK	I	I'
12163	12163	12163	NRX_NCC69987.1	NRX_MBP8001947.1	35.46910755148742	437	35.321100917431195	436	VI	UNK	I	Iβ	IIIC	UNK	I	I'
12164	12164	12164	NRX_NCC69987.1	SLO_MBE2202408.1	35.6979405034325	437	35.55045871559633	436	VI	UNK	I	Iβ	IIIC	UNK	I	I'
12165	12165	12165	NRX_NCC69987.1	LIU_IP.321A	36.84210526315789	437	36.69724770642202	436	VI	UNK	I	Iβ	IIIC	UNK	I	I'
12166	12166	12166	NRX_NCC69987.1	NRX_MCB8928087.1	37.29977116704806	437	37.15596330275229	436	VI	UNK	I	Iβ	IIIC	UNK	I	I'
12167	12167	12167	NRX_NCC69987.1	NRX_MBK7897396.1	36.61327231121281	437	36.46788990825688	436	VI	UNK	I	Iβ	IIIC	UNK	I	I'
12168	12168	12168	NRX_NCC69987.1	NRX_MEZ4590240.1	36.61327231121281	437	36.46788990825688	436	VI	UNK	I	Iβ	IIIC	UNK	I	I'
12169	12169	12169	NRX_NCC69987.1	NRX_MBK8901421.1	36.61327231121281	437	36.46788990825688	436	VI	UNK	I	Iβ	IIIC	UNK	I	I'
12170	12170	12170	NRX_NCC69987.1	NRX_MCA9954536.1	36.61327231121281	437	36.46788990825688	436	VI	UNK	I	Iβ	IIIC	UNK	I	I'
12171	12171	12171	NRX_NCC69987.1	NRX_MCC6604233.1	36.84210526315789	437	36.69724770642202	436	VI	UNK	I	Iβ	IIIC	UNK	I	I'
12172	12172	12172	NRX_NCC69987.1	NRX_MBK7914972.1	36.38443935926773	437	36.23853211009174	436	VI	UNK	I	Iβ	IIIC	UNK	I	I'
12173	12173	12173	NRX_NCC69987.1	NRX_HFC12553.1	34.55377574370709	437	34.403669724770644	436	VI	UNK	I	Iβ	IIIC	UNK	I	I'
12174	12174	12174	NRX_NCC69987.1	SLO_HFC12553.1	34.55377574370709	437	34.403669724770644	436	VI	UNK	I	Iβ	IIIC	UNK	I	I'
12175	12175	12175	NRX_NCC69987.1	NRX_MCA9951702.1	35.46910755148742	437	35.321100917431195	436	VI	UNK	I	Iβ	IIIC	UNK	I	I'
12176	12176	12176	NRX_NCC69987.1	SLO_RMF31056.1	37.986270022883296	437	37.41339491916859	433	VI	UNK	I	Iβ	IIIC	UNK	I	I'
12177	12177	12177	NRX_NCC69987.1	NRX_WP_264843211.1	37.52860411899314	437	37.24137931034483	435	VI	UNK	I	Iβ	IIIC	UNK	I	I'
12178	12178	12178	NRX_NCC69987.1	SLO_B_1_S1_170907_scaffold_241187_5|GD2017_1_B_1_S1_170907_UNK|GD2017_1_B_1_S1_Biohub_170907	38.443935926773456	437	38.16091954022989	435	VI	UNK	I	Iβ	IIIC	UNK	I	I'
12179	12179	12179	NRX_NCC69987.1	NRX_MBI4514075.1	37.986270022883296	437	37.70114942528736	435	VI	UNK	I	Iβ	IIIC	UNK	I	I'
12180	12180	12180	NRX_NCC69987.1	NRX_HTR20940.1	38.901601830663616	437	38.62068965517241	435	VI	UNK	I	Iβ	IIIC	UNK	I	I'
12181	12181	12181	NRX_NCC69987.1	NRX_MDR7578424.1	38.901601830663616	437	38.76146788990826	436	VI	UNK	I	Iγ	IIIC	UNK	I	I''
12182	12182	12182	NRX_NCC69987.1	LIU_IDP.Ga0105160	38.901601830663616	437	38.76146788990826	436	VI	UNK	I	Iγ	IIIC	UNK	I	I''
12183	12183	12183	NRX_NCC69987.1	NRX_MDR7462213.1	38.901601830663616	437	38.76146788990826	436	VI	UNK	I	Iγ	IIIC	UNK	I	I''
12184	12184	12184	NRX_NCC69987.1	NRX_MDR7393622.1	38.672768878718536	437	38.53211009174312	436	VI	UNK	I	Iγ	IIIC	UNK	I	I''
12185	12185	12185	NRX_NCC69987.1	NRX_MDR7610765.1	38.672768878718536	437	38.53211009174312	436	VI	UNK	I	Iγ	IIIC	UNK	I	I''
12186	12186	12186	NRX_NCC69987.1	NRX_MDR7433497.1	38.443935926773456	437	38.30275229357798	436	VI	UNK	I	Iγ	IIIC	UNK	I	I''
12187	12187	12187	NRX_NCC69987.1	NRX_8U66_A	38.215102974828376	437	38.07339449541284	436	VI	UNK	I	Iγ	IIIC	UNK	I	I''
12188	12188	12188	NRX_NCC69987.1	LIU_IDP.Firmi	38.443935926773456	437	38.30275229357798	436	VI	UNK	I	Iγ	IIIC	UNK	I	I''
12189	12189	12189	NRX_NCC69987.1	NRX_MDR5694372.1	38.443935926773456	437	38.30275229357798	436	VI	UNK	I	Iγ	IIIC	UNK	I	I''
12190	12190	12190	NRX_NCC69987.1	LIU_IDP.Ga0073933	38.215102974828376	437	38.07339449541284	436	VI	UNK	I	Iγ	IIIC	UNK	I	I''
12191	12191	12191	NRX_NCC69987.1	LIU_IP.HBY9641	34.55377574370709	437	33.7962962962963	432	VI	UNK	I	Iβ	IIIC	UNK	I	I'
12192	12192	12192	NRX_NCC69987.1	SLO_RMF04955.1	36.84210526315789	437	36.69724770642202	436	VI	UNK	I	Iβ	IIIC	UNK	I	I'
12193	12193	12193	NRX_NCC69987.1	LIU_Ialp.GWC2	39.130434782608695	437	38.56812933025404	433	VI	UNK	I	Iα	IIIC	UNK	I	Iα
12194	12194	12194	NRX_NCC69987.1	NRX_OGN85134.1	39.130434782608695	437	38.56812933025404	433	VI	UNK	I	Iα	IIIC	UNK	I	Iα
12195	12195	12195	NRX_NCC69987.1	LIU_Ialp.OGN85134	38.901601830663616	437	38.33718244803695	433	VI	UNK	I	Iα	IIIC	UNK	I	Iα
12196	12196	12196	NRX_NCC69987.1	NRX_MEK6191180.1	39.359267734553775	437	38.799076212471135	433	VI	UNK	I	Iα	IIIC	UNK	I	Iα
12197	12197	12197	NRX_NCC69987.1	LIU_Ialp.31868	39.816933638443935	437	39.26096997690532	433	VI	UNK	I	Iα	IIIC	UNK	I	Iα
12198	12198	12198	NRX_NCC69987.1	NRX_MEW5991288.1	39.588100686498855	437	39.03002309468822	433	VI	UNK	I	Iα	IIIC	UNK	I	Iα
12199	12199	12199	NRX_NCC69987.1	NRX_HEX9549667.1	40.045766590389015	437	39.4919168591224	433	VI	UNK	I	Iα	IIIC	UNK	I	Iα
12200	12200	12200	NRX_NCC69987.1	LIU_Ialp.RBG_16	39.588100686498855	437	39.03002309468822	433	VI	UNK	I	Iα	IIIC	UNK	I	Iα
12201	12201	12201	NRX_NCC69987.1	NRX_OGO55603.1	39.588100686498855	437	39.03002309468822	433	VI	UNK	I	Iα	IIIC	UNK	I	Iα
12202	12202	12202	NRX_NCC69987.1	LIU_Ialp.OGO55603	39.359267734553775	437	38.799076212471135	433	VI	UNK	I	Iα	IIIC	UNK	I	Iα
12203	12203	12203	NRX_NCC69987.1	LIU_Ialp.PLM2	40.73226544622426	437	40.18475750577368	433	VI	UNK	I	Iα	IIIC	UNK	I	Iα
12204	12204	12204	NRX_NCC69987.1	NRX_HEX5149462.1	39.816933638443935	437	39.26096997690532	433	VI	UNK	I	Iα	IIIC	UNK	I	Iα
12205	12205	12205	NRX_NCC69987.1	LIU_Ialp.NIA_04552	40.045766590389015	437	39.4919168591224	433	VI	UNK	I	Iα	IIIC	UNK	I	Iα
12206	12206	12206	NRX_NCC69987.1	NRX_NIA04552.1	40.045766590389015	437	39.4919168591224	433	VI	UNK	I	Iα	IIIC	UNK	I	Iα
12207	12207	12207	NRX_NCC69987.1	NRX_WP_237889062.1	39.588100686498855	437	39.03002309468822	433	VI	UNK	I	Iα	IIIC	UNK	I	Iα
12208	12208	12208	NRX_NCC69987.1	SLO_MBC8333483.1	40.73226544622426	437	40.18475750577368	433	VI	UNK	I	Iα	IIIC	UNK	I	Iα
12209	12209	12209	NRX_NCC69987.1	NRX_MBC8333483.1	40.73226544622426	437	40.18475750577368	433	VI	UNK	I	Iα	IIIC	UNK	I	Iα
12210	12210	12210	NRX_NCC69987.1	NRX_MBT3392062.1	39.588100686498855	437	38.74709976798144	431	VI	UNK	I	Iα	IIIC	UNK	I	Iα
12211	12211	12211	NRX_NCC69987.1	WIN_OYV09315.1	40.96109839816934	437	39.15094339622642	424	VI	UNK	III		IIIC	UNK	IIIA	UNK
12212	12212	12212	NRX_NCC69987.1	NRX_MDQ1313113.1	41.18993135011442	437	39.09952606635071	422	VI	UNK	III		IIIC	UNK	IIIA	UNK
12213	12213	12213	NRX_NCC69987.1	NRX_MCK9564609.1	40.50343249427917	437	38.38862559241706	422	VI	UNK	III		IIIC	UNK	IIIA	UNK
12214	12214	12214	NRX_NCC69987.1	NRX_MDQ1261032.1	40.73226544622426	437	38.62559241706161	422	VI	UNK	III	None	IIIC	UNK	IIIA	UNK
12215	12215	12215	NRX_NCC69987.1	NRX_RQW78601.1	41.41876430205949	437	39.33649289099526	422	VI	UNK	III		IIIC	UNK	IIIA	UNK
12216	12216	12216	NRX_NCC69987.1	NRX_HNX09881.1	41.64759725400457	437	39.57345971563981	422	VI	UNK	III	None	IIIC	UNK	IIIA	UNK
12217	12217	12217	NRX_NCC69987.1	NRX_MFB3766316.1	41.87643020594965	437	39.81042654028436	422	VI	UNK	III		IIIC	UNK	IIIA	UNK
12218	12218	12218	NRX_NCC69987.1	NRX_MCX8207131.1	40.96109839816934	437	39.00709219858156	423	VI	UNK	III		IIIC	UNK	IIIA	UNK
12219	12219	12219	NRX_NCC69987.1	NRX_MCQ8903765.1	41.41876430205949	437	39.33649289099526	422	VI	UNK	III		IIIC	UNK	IIIA	UNK
12220	12220	12220	NRX_NCC69987.1	NRX_HOO54132.1	40.73226544622426	437	38.62559241706161	422	VI	UNK	III		IIIC	UNK	IIIA	UNK
12221	12221	12221	NRX_NCC69987.1	NRX_HRW83749.1	40.96109839816934	437	38.862559241706165	422	VI	UNK	III		IIIC	UNK	IIIA	UNK
12222	12222	12222	NRX_NCC69987.1	NRX_MBE0522962.1	41.18993135011442	437	39.09952606635071	422	VI	UNK	III		IIIC	UNK	IIIA	UNK
12223	12223	12223	NRX_NCC69987.1	NRX_MCD4808803.1	41.18993135011442	437	39.09952606635071	422	VI	UNK	III		IIIC	UNK	IIIA	UNK
12224	12224	12224	NRX_NCC69987.1	NRX_MBC2698083.1	41.64759725400457	437	39.57345971563981	422	VI	UNK	III		IIIC	UNK	IIIA	UNK
12225	12225	12225	NRX_NCC69987.1	NRX_WP_048199334.1	38.215102974828376	437	36.17021276595745	423	VI	UNK	III		IIIC	UNK	IIIA	UNK
12226	12226	12226	NRX_NCC69987.1	NRX_WP_325381566.1	38.672768878718536	437	36.64302600472813	423	VI	UNK	III		IIIC	UNK	IIIA	UNK
12227	12227	12227	NRX_NCC69987.1	NRX_WP_283167527.1	39.588100686498855	437	37.44075829383886	422	VI	UNK	III		IIIC	UNK	IIIA	UNK
12228	12228	12228	NRX_NCC69987.1	NRX_WP_247139299.1	40.50343249427917	437	38.38862559241706	422	VI	UNK	III		IIIC	UNK	IIIA	UNK
12229	12229	12229	NRX_NCC69987.1	NRX_NYT01045.1	41.87643020594965	437	40.09433962264151	424	VI	UNK	III	None	IIIC	UNK	IIIA	UNK
12230	12230	12230	NRX_NCC69987.1	NRX_HIH36942.1	42.5629290617849	437	40.80188679245283	424	VI	UNK	III	None	IIIC	UNK	IIIA	UNK
12231	12231	12231	NRX_NCC69987.1	NRX_MDR2855387.1	41.87643020594965	437	39.81042654028436	422	VI	UNK	III		IIIC	UNK	IIIA	UNK
12232	12232	12232	NRX_NCC69987.1	NRX_WP_325630405.1	41.87643020594965	437	40.09433962264151	424	VI	UNK	III		IIIC	UNK	IIIA	UNK
12233	12233	12233	NRX_NCC69987.1	NRX_WP_324473849.1	41.41876430205949	437	39.33649289099526	422	VI	UNK	III		IIIC	UNK	IIIA	UNK
12234	12234	12234	NRX_NCC69987.1	NRX_MEN6341549.1	41.41876430205949	437	39.76470588235294	425	VI	UNK	III		IIIC	UNK	IIIA	UNK
12235	12235	12235	NRX_NCC69987.1	NRX_WP_265580075.1	40.50343249427917	437	38.38862559241706	422	VI	UNK	III		IIIC	UNK	IIIA	UNK
12236	12236	12236	NRX_NCC69987.1	NRX_WP_209630669.1	40.045766590389015	437	37.91469194312796	422	VI	UNK	III		IIIC	UNK	IIIA	UNK
12237	12237	12237	NRX_NCC69987.1	NRX_MCX6682899.1	42.10526315789473	437	40.04739336492892	422	VI	UNK	III		IIIC	UNK	IIIA	UNK
12238	12238	12238	NRX_NCC69987.1	NRX_MEI7433346.1	40.50343249427917	437	38.38862559241706	422	VI	UNK	III		IIIC	UNK	IIIA	UNK
12239	12239	12239	NRX_NCC69987.1	NRX_WP_278155473.1	41.87643020594965	437	39.81042654028436	422	VI	UNK	III		IIIC	UNK	IIIA	UNK
12240	12240	12240	NRX_NCC69987.1	NRX_WP_268185866.1	41.87643020594965	437	39.81042654028436	422	VI	UNK	III		IIIC	UNK	IIIA	UNK
12241	12241	12241	NRX_NCC69987.1	NRX_WP_048151126.1	37.986270022883296	437	35.78199052132701	422	VI	UNK	III		IIIC	UNK	IIIA	UNK
12242	12242	12242	NRX_NCC69987.1	NRX_MBS1193682.1	40.274599542334094	437	38.443396226415096	424	VI	UNK	III		IIIC	UNK	IIIA	UNK
12243	12243	12243	NRX_NCC69987.1	NRX_MDD1653605.1	38.672768878718536	437	36.79245283018868	424	VI	UNK	III		IIIC	UNK	IIIA	UNK
12244	12244	12244	NRX_NCC69987.1	NRX_MDD1664232.1	41.87643020594965	437	39.81042654028436	422	VI	UNK	III	None	IIIC	UNK	IIIA	UNK
12245	12245	12245	NRX_NCC69987.1	NRX_HMA05817.1	41.87643020594965	437	39.81042654028436	422	VI	UNK	III		IIIC	UNK	IIIA	UNK
12246	12246	12246	NRX_NCC69987.1	NRX_HVP25319.1	42.79176201372998	437	40.75829383886256	422	VI	UNK	III	None	IIIC	UNK	IIIA	UNK
12247	12247	12247	NRX_NCC69987.1	NRX_HJK08580.1	43.47826086956522	437	41.60756501182033	423	VI	UNK	III		IIIC	UNK	IIIA	UNK
12248	12248	12248	NRX_NCC69987.1	NRX_HJK46287.1	43.24942791762014	437	41.371158392434985	423	VI	UNK	III		IIIC	UNK	IIIA	UNK
12249	12249	12249	NRX_NCC69987.1	NRX_HJK09548.1	43.47826086956522	437	41.60756501182033	423	VI	UNK	III		IIIC	UNK	IIIA	UNK
12250	12250	12250	NRX_NCC69987.1	NRX_WP_268924961.1	42.10526315789473	437	40.18912529550828	423	VI	UNK	III	None	IIIC	UNK	IIIA	UNK
12251	12251	12251	NRX_NCC69987.1	NRX_MDE2519400.1	41.87643020594965	437	39.95271867612293	423	VI	UNK	III		IIIC	UNK	IIIA	UNK
12252	12252	12252	NRX_NCC69987.1	NRX_MDR0981298.1	41.41876430205949	437	39.47990543735224	423	VI	UNK	III		IIIC	UNK	IIIA	UNK
12253	12253	12253	NRX_NCC69987.1	NRX_HJJ43287.1	43.47826086956522	437	41.46919431279621	422	VI	UNK	III		IIIC	UNK	IIIA	UNK
12254	12254	12254	NRX_NCC69987.1	NRX_MDO5846840.1	40.96109839816934	437	39.00709219858156	423	VI	UNK	III		IIIC	UNK	IIIA	UNK
12255	12255	12255	NRX_NCC69987.1	NRX_MBR5814839.1	40.274599542334094	437	38.297872340425535	423	VI	UNK	III		IIIC	UNK	IIIA	UNK
12256	12256	12256	NRX_NCC69987.1	NRX_HJJ65790.1	40.50343249427917	437	38.53427895981088	423	VI	UNK	III		IIIC	UNK	IIIA	UNK
12257	12257	12257	NRX_NCC69987.1	NRX_MEE1135994.1	40.50343249427917	437	38.53427895981088	423	VI	UNK	III		IIIC	UNK	IIIA	UNK
12258	12258	12258	NRX_NCC69987.1	NRX_HJJ87703.1	40.96109839816934	437	39.00709219858156	423	VI	UNK	III		IIIC	UNK	IIIA	UNK
12259	12259	12259	NRX_NCC69987.1	NRX_MBR4987756.1	40.045766590389015	437	38.061465721040186	423	VI	UNK	III		IIIC	UNK	IIIA	UNK
12260	12260	12260	NRX_NCC69987.1	NRX_MBO5431380.1	38.443935926773456	437	36.25592417061612	422	VI	UNK	III		IIIC	UNK	IIIA	UNK
12261	12261	12261	NRX_NCC69987.1	NRX_MEM2899514.1	39.816933638443935	437	37.677725118483416	422	VI	UNK	RLP		IIIC	UNK	RLP	UNK
12262	12262	12262	NRX_NCC69987.1	NRX_MEM2902033.1	42.79176201372998	437	41.451990632318505	427	VI	UNK	RLP		IIIC	UNK	RLP	UNK
12263	12263	12263	NRX_NCC69987.1	NRX_HLD86243.1	38.901601830663616	437	37.906976744186046	430	VI	UNK	VII		IIIC	UNK	III-Like	UNK
12264	12264	12264	NRX_NCC69987.1	NRX_OHA55814.1	40.50343249427917	437	39.53488372093023	430	VI	UNK	VII	None	IIIC	UNK	III-Like	UNK
12265	12265	12265	NRX_NCC69987.1	NRX_KKT20824.1	38.215102974828376	437	36.915887850467286	428	VI	UNK	VII	None	IIIC	UNK	III-Like	UNK
12266	12266	12266	NRX_NCC69987.1	NRX_MFA4937338.1	39.359267734553775	437	38.372093023255815	430	VI	UNK	VII	None	IIIC	UNK	III-Like	UNK
12267	12267	12267	NRX_NCC69987.1	NRX_OGG32692.1	40.045766590389015	437	39.06976744186046	430	VI	UNK	VII		IIIC	UNK	III-Like	UNK
12268	12268	12268	NRX_NCC69987.1	WIN_OGG32692.1	40.045766590389015	437	39.06976744186046	430	VI	UNK	VII	None	IIIC	UNK	III-Like	UNK
12269	12269	12269	NRX_NCC69987.1	NRX_OGG07007.1	38.443935926773456	437	37.44186046511628	430	VI	UNK	VII		IIIC	UNK	III-Like	UNK
12270	12270	12270	NRX_NCC69987.1	NRX_VDD88793.1	38.443935926773456	437	37.44186046511628	430	VI	UNK	VII		IIIC	UNK	III-Like	UNK
12271	12271	12271	NRX_NCC69987.1	NRX_VDD88965.1	37.986270022883296	437	36.97674418604651	430	VI	UNK	VII		IIIC	UNK	III-Like	UNK
12272	12272	12272	NRX_NCC69987.1	NRX_VDD88973.1	39.816933638443935	437	38.83720930232558	430	VI	UNK	VII		IIIC	UNK	III-Like	UNK
12273	12273	12273	NRX_NCC69987.1	NRX_MCL4338635.1	39.130434782608695	437	38.13953488372093	430	VI	UNK	VII		IIIC	UNK	III-Like	UNK
12274	12274	12274	NRX_NCC69987.1	NRX_MCJ7739747.1	40.50343249427917	437	39.53488372093023	430	VI	UNK	VII	None	IIIC	UNK	III-Like	UNK
12275	12275	12275	NRX_NCC69987.1	NRX_MEK9169501.1	39.588100686498855	437	38.604651162790695	430	VI	UNK	VII		IIIC	UNK	III-Like	UNK
12276	12276	12276	NRX_NCC69987.1	WIN_KKQ35513.1	40.96109839816934	437	40.0	430	VI	UNK	VII	None	IIIC	UNK	III-Like	UNK
12277	12277	12277	NRX_NCC69987.1	NRX_HLC22213.1	39.816933638443935	437	38.83720930232558	430	VI	UNK	VII	None	IIIC	UNK	III-Like	UNK
12278	12278	12278	NRX_NCC69987.1	NRX_PXY71499.1	40.274599542334094	437	39.30232558139535	430	VI	UNK	VII		IIIC	UNK	III-Like	UNK
12279	12279	12279	NRX_NCC69987.1	NRX_MCR4327200.1	39.130434782608695	437	38.13953488372093	430	VI	UNK	VII		IIIC	UNK	III-Like	UNK
12280	12280	12280	NRX_NCC69987.1	NRX_MDP3966539.1	39.816933638443935	437	38.83720930232558	430	VI	UNK	VII		IIIC	UNK	III-Like	UNK
12281	12281	12281	NRX_NCC69987.1	NRX_PJE81203.1	39.130434782608695	437	38.13953488372093	430	VI	UNK	VII		IIIC	UNK	III-Like	UNK
12282	12282	12282	NRX_NCC69987.1	NRX_VDD89159.1	40.50343249427917	437	39.81481481481482	432	VI	UNK	VII	None	IIIC	UNK	III-Like	UNK
12283	12283	12283	NRX_NCC69987.1	NRX_KHO55404.1	41.41876430205949	437	40.46511627906977	430	VI	UNK	VII		IIIC	UNK	III-Like	UNK
12284	12284	12284	NRX_NCC69987.1	NRX_VDD88826.1	40.50343249427917	437	39.53488372093023	430	VI	UNK	VII		IIIC	UNK	III-Like	UNK
12285	12285	12285	NRX_NCC69987.1	NRX_VDD89189.1	38.901601830663616	437	37.906976744186046	430	VI	UNK	VII	None	IIIC	UNK	III-Like	UNK
12286	12286	12286	NRX_NCC69987.1	NRX_MEK6926272.1	40.274599542334094	437	39.30232558139535	430	VI	UNK	VII		IIIC	UNK	III-Like	UNK
12287	12287	12287	NRX_NCC69987.1	NRX_MEK6890929.1	39.359267734553775	437	38.22843822843823	429	VI	UNK	VII	None	IIIC	UNK	III-Like	UNK
12288	12288	12288	NRX_NCC69987.1	NRX_VDD88768.1	40.96109839816934	437	40.0	430	VI	UNK	VII	None	IIIC	UNK	III-Like	UNK
12289	12289	12289	NRX_NCC69987.1	NRX_MDP2628461.1	39.816933638443935	437	38.83720930232558	430	VI	UNK	VII		IIIC	UNK	III-Like	UNK
12290	12290	12290	NRX_NCC69987.1	NRX_VDD88875.1	38.215102974828376	437	37.2093023255814	430	VI	UNK	VII		IIIC	UNK	III-Like	UNK
12291	12291	12291	NRX_NCC69987.1	NRX_MBS3091898.1	39.359267734553775	437	38.372093023255815	430	VI	UNK	VII		IIIC	UNK	III-Like	UNK
12292	12292	12292	NRX_NCC69987.1	NRX_MBT3323876.1	39.588100686498855	437	38.604651162790695	430	VI	UNK	VII		IIIC	UNK	III-Like	UNK
12293	12293	12293	NRX_NCC69987.1	NRX_MAF89555.1	41.18993135011442	437	40.23255813953489	430	VI	UNK	VII	None	IIIC	UNK	III-Like	UNK
12294	12294	12294	NRX_NCC69987.1	NRX_HIK01242.1	41.18993135011442	437	40.23255813953489	430	VI	UNK	VII	None	IIIC	UNK	III-Like	UNK
12295	12295	12295	NRX_NCC69987.1	NRX_MBS3100179.1	39.588100686498855	437	38.604651162790695	430	VI	UNK	VII	None	IIIC	UNK	III-Like	UNK
12296	12296	12296	NRX_NCC69987.1	NRX_MAG02838.1	39.588100686498855	437	38.604651162790695	430	VI	UNK	VII		IIIC	UNK	III-Like	UNK
12297	12297	12297	NRX_NCC69987.1	NRX_HJO15079.1	40.73226544622426	437	39.76744186046511	430	VI	UNK	VII	None	IIIC	UNK	III-Like	UNK
12298	12298	12298	NRX_NCC69987.1	NRX_MAH07081.1	40.50343249427917	437	39.53488372093023	430	VI	UNK	VII		IIIC	UNK	III-Like	UNK
12299	12299	12299	NRX_NCC69987.1	NRX_VDD88862.1	40.50343249427917	437	39.53488372093023	430	VI	UNK	VII		IIIC	UNK	III-Like	UNK
12300	12300	12300	NRX_NCC69987.1	NRX_VDD88659.1	40.50343249427917	437	39.53488372093023	430	VI	UNK	VII		IIIC	UNK	III-Like	UNK
12301	12301	12301	NRX_NCC69987.1	NRX_MDD3474673.1	40.50343249427917	437	39.39393939393939	429	VI	UNK	VII		IIIC	UNK	III-Like	UNK
12302	12302	12302	NRX_NCC69987.1	NRX_HRY22244.1	39.130434782608695	437	37.995337995338	429	VI	UNK	VII		IIIC	UNK	III-Like	UNK
12303	12303	12303	NRX_NCC69987.1	WIN_KKP92735.1	40.274599542334094	437	39.16083916083916	429	VI	UNK	VII	None	IIIC	UNK	III-Like	UNK
12304	12304	12304	NRX_NCC69987.1	NRX_KKQ17864.1	40.045766590389015	437	38.92773892773892	429	VI	UNK	VII		IIIC	UNK	III-Like	UNK
12305	12305	12305	NRX_NCC69987.1	NRX_VDD88993.1	39.588100686498855	437	38.46153846153847	429	VI	UNK	VII		IIIC	UNK	III-Like	UNK
12306	12306	12306	NRX_NCC69987.1	NRX_MDD4382386.1	38.215102974828376	437	37.06293706293706	429	VI	UNK	VII		IIIC	UNK	III-Like	UNK
12307	12307	12307	NRX_NCC69987.1	NRX_HOV29529.1	40.73226544622426	437	39.62703962703963	429	VI	UNK	VII		IIIC	UNK	III-Like	UNK
12308	12308	12308	NRX_NCC69987.1	NRX_HOV34894.1	40.73226544622426	437	39.62703962703963	429	VI	UNK	VII		IIIC	UNK	III-Like	UNK
12309	12309	12309	NRX_NCC69987.1	NRX_VDD88857.1	39.130434782608695	437	37.995337995338	429	VI	UNK	VII		IIIC	UNK	III-Like	UNK
12310	12310	12310	NRX_NCC69987.1	NRX_MDY0096753.1	39.359267734553775	437	38.22843822843823	429	VI	UNK	VII		IIIC	UNK	III-Like	UNK
12311	12311	12311	NRX_NCC69987.1	NRX_NLE30713.1	39.359267734553775	437	38.22843822843823	429	VI	UNK	VII		IIIC	UNK	III-Like	UNK
12312	12312	12312	NRX_NCC69987.1	NRX_KKP44747.1	40.274599542334094	437	39.16083916083916	429	VI	UNK	VII		IIIC	UNK	III-Like	UNK
12313	12313	12313	NRX_NCC69987.1	NRX_WP_078381303.1	32.265446224256294	437	30.18867924528302	424	VI	UNK	RLP		IIIC	UNK	RLP	UNK
12314	12314	12314	NRX_NCC69987.1	NRX_WP_374719201.1	32.951945080091534	437	30.89622641509434	424	VI	UNK	RLP		IIIC	UNK	RLP	UNK
12315	12315	12315	NRX_NCC69987.1	NRX_WP_026559955.1	31.35011441647597	437	29.245283018867923	424	VI	UNK	RLP		IIIC	UNK	RLP	UNK
12316	12316	12316	NRX_NCC69987.1	NRX_WP_192472668.1	33.63844393592677	437	31.44208037825059	423	VI	UNK	RLP		IIIC	UNK	RLP	UNK
12317	12317	12317	NRX_NCC69987.1	NRX_WP_265407841.1	32.494279176201374	437	30.424528301886795	424	VI	UNK	RLP		IIIC	UNK	RLP	UNK
12318	12318	12318	NRX_NCC69987.1	NRX_WP_277616894.1	31.12128146453089	437	29.00943396226416	424	VI	UNK	RLP		IIIC	UNK	RLP	UNK
12319	12319	12319	NRX_NCC69987.1	NRX_WP_151624508.1	31.35011441647597	437	29.245283018867923	424	VI	UNK	RLP		IIIC	UNK	RLP	UNK
12320	12320	12320	NRX_NCC69987.1	NRX_PJM64848.1	31.12128146453089	437	29.00943396226416	424	VI	UNK	RLP		IIIC	UNK	RLP	UNK
12321	12321	12321	NRX_NCC69987.1	NRX_WP_308825688.1	32.265446224256294	437	30.023640661938533	423	VI	UNK	RLP		IIIC	UNK	RLP	UNK
12322	12322	12322	NRX_NCC69987.1	NRX_WP_289236248.1	30.205949656750576	437	27.89598108747045	423	VI	UNK	RLP		IIIC	UNK	RLP	UNK
12323	12323	12323	NRX_NCC69987.1	NRX_WP_232773467.1	29.290617848970253	437	26.95035460992908	423	VI	UNK	RLP		IIIC	UNK	RLP	UNK
12324	12324	12324	NRX_NCC69987.1	NRX_WP_122908852.1	28.60411899313501	437	26.24113475177305	423	VI	UNK	RLP		IIIC	UNK	RLP	UNK
12325	12325	12325	NRX_NCC69987.1	NRX_WP_090738885.1	31.12128146453089	437	29.00943396226416	424	VI	UNK	RLP		IIIC	UNK	RLP	UNK
12326	12326	12326	NRX_NCC69987.1	NRX_WP_214780381.1	29.97711670480549	437	27.488151658767773	422	VI	UNK	RLP		IIIC	UNK	RLP	UNK
12327	12327	12327	NRX_NCC69987.1	NRX_WP_235388573.1	31.57894736842105	437	29.4811320754717	424	VI	UNK	RLP		IIIC	UNK	RLP	UNK
12328	12328	12328	NRX_NCC69987.1	NRX_MDO5438424.1	32.494279176201374	437	30.26004728132388	423	VI	UNK	RLP		IIIC	UNK	RLP	UNK
12329	12329	12329	NRX_NCC69987.1	NRX_TAH74812.1	34.32494279176201	437	32.15130023640662	423	VI	UNK	RLP		IIIC	UNK	RLP	UNK
12330	12330	12330	NRX_NCC69987.1	NRX_MEM1659425.1	35.92677345537758	437	33.9622641509434	424	VI	UNK	RLP		IIIC	UNK	RLP	UNK
12331	12331	12331	NRX_NCC69987.1	NRX_NLU48656.1	33.86727688787185	437	32.31850117096019	427	VI	UNK	RLP		IIIC	UNK	RLP	UNK
12332	12332	12332	NRX_NCC69987.1	NRX_MCI9136810.1	35.01144164759725	437	33.48946135831382	427	VI	UNK	RLP		IIIC	UNK	RLP	UNK
12333	12333	12333	NRX_NCC69987.1	NRX_WP_215871497.1	25.400457665903893	437	22.93144208037825	423	VI	UNK	RLP		IIIC	UNK	RLP	UNK
12334	12334	12334	NRX_NCC69987.1	NRX_WP_096624001.1	26.77345537757437	437	24.52830188679245	424	VI	UNK	RLP		IIIC	UNK	RLP	UNK
12335	12335	12335	NRX_NCC69987.1	NRX_MCB9790408.1	34.09610983981693	437	33.17865429234338	431	VI	UNK	IIβ		IIIC	UNK	II/III	UNK
12336	12336	12336	NRX_NCC69987.1	LIU_23.SF3W	35.24027459954233	437	34.33874709976798	431	VI	UNK	IIβ		IIIC	UNK	II/III	UNK
12337	12337	12337	NRX_NCC69987.1	DAV_KKQ04046.1	35.92677345537758	437	35.03480278422274	431	VI	UNK	IIβ	None	IIIC	UNK	II/III	UNK
12338	12338	12338	NRX_NCC69987.1	NRX_PKN02430.1	34.55377574370709	437	33.48837209302326	430	VI	UNK	IIβ		IIIC	UNK	II/III	UNK
12339	12339	12339	NRX_NCC69987.1	NRX_HNZ70647.1	34.55377574370709	437	33.48837209302326	430	VI	UNK	IIβ		IIIC	UNK	II/III	UNK
12340	12340	12340	NRX_NCC69987.1	NRX_MBU1019278.1	36.15560640732266	437	35.266821345707655	431	VI	UNK	IIβ		IIIC	UNK	II/III	UNK
12341	12341	12341	NRX_NCC69987.1	NRX_MBT5016249.1	36.38443935926773	437	35.498839907192576	431	VI	UNK	IIβ	None	IIIC	UNK	II/III	UNK
12342	12342	12342	NRX_NCC69987.1	NRX_MBI5152259.1	35.6979405034325	437	34.4988344988345	429	VI	UNK	IIβ		IIIC	UNK	II/III	UNK
12343	12343	12343	NRX_NCC69987.1	SLO_gwc2_scaffold_145_63	35.01144164759725	437	33.7995337995338	429	VI	UNK	IIβ		IIIC	UNK	II/III	UNK
12344	12344	12344	NRX_NCC69987.1	NRX_HOW29833.1	36.38443935926773	437	35.498839907192576	431	VI	UNK	IIβ		IIIC	UNK	II/III	UNK
12345	12345	12345	NRX_NCC69987.1	NRX_MEI6058750.1	35.6979405034325	437	34.80278422273782	431	VI	UNK	IIβ		IIIC	UNK	II/III	UNK
12346	12346	12346	NRX_NCC69987.1	NRX_MDP3057274.1	38.215102974828376	437	37.35498839907193	431	VI	UNK	IIβ		IIIC	UNK	II/III	UNK
12347	12347	12347	NRX_NCC69987.1	NRX_MCX8194436.1	35.46910755148742	437	34.418604651162795	430	VI	UNK	IIβ		IIIC	UNK	II/III	UNK
12348	12348	12348	NRX_NCC69987.1	NRX_MDY0386240.1	36.38443935926773	437	35.498839907192576	431	VI	UNK	IIβ		IIIC	UNK	II/III	UNK
12349	12349	12349	NRX_NCC69987.1	NRX_WP_091710378.1	36.61327231121281	437	35.730858468677496	431	VI	UNK	IIβ		IIIC	UNK	II/III	UNK
12350	12350	12350	NRX_NCC69987.1	NRX_WP_309309100.1	36.38443935926773	437	35.498839907192576	431	VI	UNK	IIβ		IIIC	UNK	II/III	UNK
12351	12351	12351	NRX_NCC69987.1	NRX_WP_094228759.1	36.15560640732266	437	35.266821345707655	431	VI	UNK	IIβ		IIIC	UNK	II/III	UNK
12352	12352	12352	NRX_NCC69987.1	NRX_WYM79169.1	36.38443935926773	437	35.498839907192576	431	VI	UNK	IIβ		IIIC	UNK	II/III	UNK
12353	12353	12353	NRX_NCC69987.1	NRX_WP_321420541.1	36.15560640732266	437	35.266821345707655	431	VI	UNK	IIβ		IIIC	UNK	II/III	UNK
12354	12354	12354	NRX_NCC69987.1	NRX_WP_370572219.1	36.38443935926773	437	35.498839907192576	431	VI	UNK	IIβ	None	IIIC	UNK	II/III	UNK
12355	12355	12355	NRX_NCC69987.1	NRX_WP_015325294.1	36.15560640732266	437	35.266821345707655	431	VI	UNK	IIβ		IIIC	UNK	II/III	UNK
12356	12356	12356	NRX_NCC69987.1	DAV_WP_015325294.1	36.15560640732266	437	35.266821345707655	431	VI	UNK	IIβ		IIIC	UNK	II/III	UNK
12357	12357	12357	NRX_NCC69987.1	NRX_WP_091690387.1	35.92677345537758	437	35.03480278422274	431	VI	UNK	IIβ		IIIC	UNK	II/III	UNK
12358	12358	12358	NRX_NCC69987.1	NRX_WP_052721353.1	34.78260869565217	437	33.874709976798144	431	VI	UNK	IIβ		IIIC	UNK	II/III	UNK
12359	12359	12359	NRX_NCC69987.1	LIU_23.G1BY	34.78260869565217	437	33.874709976798144	431	VI	UNK	IIβ		IIIC	UNK	II/III	UNK
12360	12360	12360	NRX_NCC69987.1	NRX_MCD4820966.1	35.92677345537758	437	35.03480278422274	431	VI	UNK	IIβ		IIIC	UNK	II/III	UNK
12361	12361	12361	NRX_NCC69987.1	FLA_WP_011500311.1	35.92677345537758	437	35.03480278422274	431	VI	UNK	IIβ	None	IIIC	UNK	II/III	UNK
12362	12362	12362	NRX_NCC69987.1	LIU_23.SAD5	36.61327231121281	437	35.730858468677496	431	VI	UNK	IIβ		IIIC	UNK	II/III	UNK
12363	12363	12363	NRX_NCC69987.1	DAV_WP_015052263.1	36.61327231121281	437	35.730858468677496	431	VI	UNK	IIβ	None	IIIC	UNK	II/III	UNK
12364	12364	12364	NRX_NCC69987.1	NRX_MDK2911551.1	36.15560640732266	437	35.266821345707655	431	VI	UNK	IIβ		IIIC	UNK	II/III	UNK
12365	12365	12365	NRX_NCC69987.1	SLO_WP_013897574.1	37.75743707093822	437	36.89095127610209	431	VI	UNK	IIβ		IIIC	UNK	II/III	UNK
12366	12366	12366	NRX_NCC69987.1	LIU_23.KSEW	37.75743707093822	437	36.89095127610209	431	VI	UNK	IIβ		IIIC	UNK	II/III	UNK
12367	12367	12367	NRX_NCC69987.1	NRX_HNU62209.1	37.29977116704806	437	36.42691415313225	431	VI	UNK	IIβ		IIIC	UNK	II/III	UNK
12368	12368	12368	NRX_NCC69987.1	NRX_HNR44918.1	37.29977116704806	437	36.42691415313225	431	VI	UNK	IIβ		IIIC	UNK	II/III	UNK
12369	12369	12369	NRX_NCC69987.1	NRX_HQG61700.1	37.29977116704806	437	36.13053613053613	429	VI	UNK	IIβ		IIIC	UNK	II/III	UNK
12370	12370	12370	NRX_NCC69987.1	NRX_NPV50413.1	37.29977116704806	437	36.42691415313225	431	VI	UNK	IIβ		IIIC	UNK	II/III	UNK
12371	12371	12371	NRX_NCC69987.1	NRX_VVC04594.1	37.52860411899314	437	36.65893271461717	431	VI	UNK	IIβ		IIIC	UNK	II/III	UNK
12372	12372	12372	NRX_NCC69987.1	DAV_cg1_0.2_scaffold_107_c_58	37.29977116704806	437	36.42691415313225	431	VI	UNK	IIβ		IIIC	UNK	II/III	UNK
12373	12373	12373	NRX_NCC69987.1	DAV_RIFCSPLOWO2_02_FULL_OP11_38_8_rifcsplowo2_02_scaffold_81990_5	37.75743707093822	437	36.89095127610209	431	VI	UNK	IIβ		IIIC	UNK	II/III	UNK
12374	12374	12374	NRX_NCC69987.1	NRX_HNQ54695.1	36.15560640732266	437	35.266821345707655	431	VI	UNK	IIβ		IIIC	UNK	II/III	UNK
12375	12375	12375	NRX_NCC69987.1	NRX_HPH48302.1	34.09610983981693	437	33.02325581395349	430	VI	UNK	IIβ	None	IIIC	UNK	II/III	UNK
12376	12376	12376	NRX_NCC69987.1	LIU_23.PtaU	36.15560640732266	437	35.266821345707655	431	VI	UNK	IIβ	None	IIIC	UNK	II/III	UNK
12377	12377	12377	NRX_NCC69987.1	NRX_VDS11196.1	39.359267734553775	437	38.51508120649652	431	VI	UNK	IIβ	None	IIIC	UNK	II/III	UNK
12378	12378	12378	NRX_NCC69987.1	NRX_MBB1557554.1	37.29977116704806	437	36.42691415313225	431	VI	UNK	IIβ		IIIC	UNK	II/III	UNK
12379	12379	12379	NRX_NCC69987.1	NRX_HOQ78885.1	35.92677345537758	437	35.03480278422274	431	VI	UNK	IIβ		IIIC	UNK	II/III	UNK
12380	12380	12380	NRX_NCC69987.1	NRX_NCN51692.1	36.84210526315789	437	35.96287703016242	431	VI	UNK	IIβ		IIIC	UNK	II/III	UNK
12381	12381	12381	NRX_NCC69987.1	NRX_VDS11202.1	37.75743707093822	437	36.89095127610209	431	VI	UNK	IIβ		IIIC	UNK	II/III	UNK
12382	12382	12382	NRX_NCC69987.1	NRX_MCF7835326.1	36.38443935926773	437	35.498839907192576	431	VI	UNK	IIβ		IIIC	UNK	II/III	UNK
12383	12383	12383	NRX_NCC69987.1	NRX_MCX6822947.1	36.15560640732266	437	35.266821345707655	431	VI	UNK	IIβ		IIIC	UNK	II/III	UNK
12384	12384	12384	NRX_NCC69987.1	NRX_MFA7298807.1	36.15560640732266	437	35.266821345707655	431	VI	UNK	IIβ		IIIC	UNK	II/III	UNK
12385	12385	12385	NRX_NCC69987.1	NRX_MBI5519565.1	30.89244851258581	437	30.414746543778804	434	VI	UNK	IIα		IIIC	UNK	II	UNK
12386	12386	12386	NRX_NCC69987.1	NRX_MCK9531522.1	31.57894736842105	437	31.10599078341013	434	VI	UNK	IIα		IIIC	UNK	II	UNK
12387	12387	12387	NRX_NCC69987.1	SLO__ANC_1	31.80778032036613	437	31.336405529953915	434	VI	UNK	IIα		IIIC	UNK	II	UNK
12388	12388	12388	NRX_NCC69987.1	SLO_WP_110804070.1	31.80778032036613	437	31.336405529953915	434	VI	UNK	IIα		IIIC	UNK	II	UNK
12389	12389	12389	NRX_NCC69987.1	FLA_5HQM_A	31.80778032036613	437	31.336405529953915	434	VI	UNK	IIα		IIIC	UNK	II	UNK
12390	12390	12390	NRX_NCC69987.1	NRX_WP_114360906.1	32.265446224256294	437	31.79723502304148	434	VI	UNK	IIα		IIIC	UNK	II	UNK
12391	12391	12391	NRX_NCC69987.1	NRX_MBI5133021.1	31.57894736842105	437	31.10599078341013	434	VI	UNK	IIα		IIIC	UNK	II	UNK
12392	12392	12392	NRX_NCC69987.1	SLO_WP_088518856.1	31.57894736842105	437	31.10599078341013	434	VI	UNK	IIα		IIIC	UNK	II	UNK
12393	12393	12393	NRX_NCC69987.1	DAV_WP_088518856.1	31.57894736842105	437	31.10599078341013	434	VI	UNK	IIα		IIIC	UNK	II	UNK
12394	12394	12394	NRX_NCC69987.1	NRX_HJO74942.1	31.80778032036613	437	31.336405529953915	434	VI	UNK	IIα		IIIC	UNK	II	UNK
12395	12395	12395	NRX_NCC69987.1	NRX_MBT4938900.1	31.35011441647597	437	30.87557603686636	434	VI	UNK	IIα		IIIC	UNK	II	UNK
12396	12396	12396	NRX_NCC69987.1	NRX_NCF14810.1	32.265446224256294	437	31.79723502304148	434	VI	UNK	IIα		IIIC	UNK	II	UNK
12397	12397	12397	NRX_NCC69987.1	NRX_RKZ47820.1	31.12128146453089	437	30.64516129032258	434	VI	UNK	IIα		IIIC	UNK	II	UNK
12398	12398	12398	NRX_NCC69987.1	NRX_HEX5640791.1	31.35011441647597	437	30.87557603686636	434	VI	UNK	IIα		IIIC	UNK	II	UNK
12399	12399	12399	NRX_NCC69987.1	NRX_WP_296920089.1	31.80778032036613	437	31.336405529953915	434	VI	UNK	IIα		IIIC	UNK	II	UNK
12400	12400	12400	NRX_NCC69987.1	NRX_NEX18522.1	31.35011441647597	437	30.87557603686636	434	VI	UNK	IIα		IIIC	UNK	II	UNK
12401	12401	12401	NRX_NCC69987.1	NRX_WP_200253588.1	33.18077803203661	437	32.71889400921659	434	VI	UNK	IIα		IIIC	UNK	II	UNK
12402	12402	12402	NRX_NCC69987.1	NRX_QLQ31332.1	32.265446224256294	437	31.79723502304148	434	VI	UNK	IIα		IIIC	UNK	II	UNK
12403	12403	12403	NRX_NCC69987.1	NRX_MDO8286434.1	32.036613272311214	437	31.566820276497698	434	VI	UNK	IIα	None	IIIC	UNK	II	UNK
12404	12404	12404	NRX_NCC69987.1	NRX_MDA8129486.1	32.494279176201374	437	32.02764976958525	434	VI	UNK	IIα		IIIC	UNK	II	UNK
12405	12405	12405	NRX_NCC69987.1	NRX_MBP8148901.1	32.036613272311214	437	31.566820276497698	434	VI	UNK	IIα		IIIC	UNK	II	UNK
12406	12406	12406	NRX_NCC69987.1	NRX_WP_264568229.1	32.265446224256294	437	31.79723502304148	434	VI	UNK	IIα		IIIC	UNK	II	UNK
12407	12407	12407	NRX_NCC69987.1	NRX_MBV1733048.1	31.80778032036613	437	31.336405529953915	434	VI	UNK	IIα		IIIC	UNK	II	UNK
12408	12408	12408	NRX_NCC69987.1	NRX_WP_163056090.1	32.265446224256294	437	31.79723502304148	434	VI	UNK	IIα		IIIC	UNK	II	UNK
12409	12409	12409	NRX_NCC69987.1	NRX_MEQ1556314.1	32.265446224256294	437	31.79723502304148	434	VI	UNK	IIα		IIIC	UNK	II	UNK
12410	12410	12410	NRX_NCC69987.1	NRX_HEY9147467.1	31.80778032036613	437	31.336405529953915	434	VI	UNK	IIα		IIIC	UNK	II	UNK
12411	12411	12411	NRX_NCC69987.1	NRX_NCN88501.1	31.80778032036613	437	31.336405529953915	434	VI	UNK	IIα		IIIC	UNK	II	UNK
12412	12412	12412	NRX_NCC69987.1	NRX_WP_226471680.1	32.265446224256294	437	31.79723502304148	434	VI	UNK	IIα		IIIC	UNK	II	UNK
12413	12413	12413	NRX_NCC69987.1	NRX_WP_281985681.1	31.80778032036613	437	31.336405529953915	434	VI	UNK	IIα		IIIC	UNK	II	UNK
12414	12414	12414	NRX_NCC69987.1	NRX_MDP3537511.1	32.265446224256294	437	31.79723502304148	434	VI	UNK	IIα		IIIC	UNK	II	UNK
12415	12415	12415	NRX_NCC69987.1	NRX_WP_226460545.1	31.80778032036613	437	31.336405529953915	434	VI	UNK	IIα		IIIC	UNK	II	UNK
12416	12416	12416	NRX_NCC69987.1	NRX_MCZ2174801.1	32.265446224256294	437	31.79723502304148	434	VI	UNK	IIα		IIIC	UNK	II	UNK
12417	12417	12417	NRX_NCC69987.1	NRX_WP_066708018.1	31.57894736842105	437	31.10599078341013	434	VI	UNK	IIα		IIIC	UNK	II	UNK
12418	12418	12418	NRX_NCC69987.1	NRX_WP_291921769.1	32.494279176201374	437	32.02764976958525	434	VI	UNK	IIα		IIIC	UNK	II	UNK
12419	12419	12419	NRX_NCC69987.1	NRX_WP_311099466.1	32.265446224256294	437	31.79723502304148	434	VI	UNK	IIα		IIIC	UNK	II	UNK
12420	12420	12420	NRX_NCC69987.1	NRX_MBU1365647.1	31.80778032036613	437	31.336405529953915	434	VI	UNK	IIα		IIIC	UNK	II	UNK
12421	12421	12421	NRX_NCC69987.1	NRX_MBK6306014.1	31.80778032036613	437	31.336405529953915	434	VI	UNK	IIα		IIIC	UNK	II	UNK
12422	12422	12422	NRX_NCC69987.1	NRX_MDO8811206.1	33.18077803203661	437	32.71889400921659	434	VI	UNK	IIα		IIIC	UNK	II	UNK
12423	12423	12423	NRX_NCC69987.1	NRX_WP_314161471.1	33.40961098398169	437	32.94930875576037	434	VI	UNK	IIα		IIIC	UNK	II	UNK
12424	12424	12424	NRX_NCC69987.1	NRX_MCW8922829.1	33.18077803203661	437	32.71889400921659	434	VI	UNK	IIα		IIIC	UNK	II	UNK
12425	12425	12425	NRX_NCC69987.1	DAV_WP_092620206.1	32.265446224256294	437	31.79723502304148	434	VI	UNK	IIα		IIIC	UNK	II	UNK
12426	12426	12426	NRX_NCC69987.1	NRX_MEO1846372.1	31.80778032036613	437	31.336405529953915	434	VI	UNK	IIα		IIIC	UNK	II	UNK
12427	12427	12427	NRX_NCC69987.1	NRX_WP_329675521.1	32.036613272311214	437	31.566820276497698	434	VI	UNK	IIα		IIIC	UNK	II	UNK
12428	12428	12428	NRX_NCC69987.1	NRX_WP_321324920.1	32.494279176201374	437	32.02764976958525	434	VI	UNK	IIα		IIIC	UNK	II	UNK
12429	12429	12429	NRX_NCC69987.1	NRX_MCS5591723.1	32.951945080091534	437	32.48847926267281	434	VI	UNK	IIα		IIIC	UNK	II	UNK
12430	12430	12430	NRX_NCC69987.1	NRX_RMG34467.1	30.89244851258581	437	30.414746543778804	434	VI	UNK	IIα		IIIC	UNK	II	UNK
12431	12431	12431	NRX_NCC69987.1	NRX_RMH52320.1	31.57894736842105	437	31.10599078341013	434	VI	UNK	IIα		IIIC	UNK	II	UNK
12432	12432	12432	NRX_NCC69987.1	NRX_OLP97681.1	31.12128146453089	437	30.64516129032258	434	VI	UNK	IIα		IIIC	UNK	II	UNK
12433	12433	12433	NRX_NCC69987.1	SLO_AAQ04822.2	31.80778032036613	437	31.336405529953915	434	VI	UNK	IIα		IIIC	UNK	II	UNK
12434	12434	12434	NRX_NCC69987.1	NRX_MFF7397466.1	30.434782608695656	437	29.30232558139535	430	VI	UNK	RLP		IIIC	UNK	RLP	UNK
12435	12435	12435	NRX_NCC69987.1	NRX_WP_188937814.1	29.51945080091533	437	28.86836027713625	433	VI	UNK	RLP		IIIC	UNK	RLP	UNK
12436	12436	12436	NRX_NCC69987.1	NRX_WP_240574579.1	29.061784897025174	437	28.240740740740737	432	VI	UNK	RLP		IIIC	UNK	RLP	UNK
12437	12437	12437	NRX_NCC69987.1	NRX_WP_363715286.1	30.66361556064073	437	29.86111111111111	432	VI	UNK	RLP		IIIC	UNK	RLP	UNK
12438	12438	12438	NRX_NCC69987.1	NRX_WP_034851212.1	31.12128146453089	437	29.836829836829835	429	VI	UNK	RLP		IIIC	UNK	RLP	UNK
12439	12439	12439	NRX_NCC69987.1	NRX_WP_126139451.1	31.12128146453089	437	29.836829836829835	429	VI	UNK	RLP		IIIC	UNK	RLP	UNK
12440	12440	12440	NRX_NCC69987.1	NRX_HEV7254026.1	29.061784897025174	437	27.73892773892774	429	VI	UNK	RLP		IIIC	UNK	RLP	UNK
12441	12441	12441	NRX_NCC69987.1	NRX_WP_252890664.1	32.036613272311214	437	30.76923076923077	429	VI	UNK	RLP		IIIC	UNK	RLP	UNK
12442	12442	12442	NRX_NCC69987.1	NRX_WP_165100284.1	29.290617848970253	437	27.972027972027973	429	VI	UNK	RLP		IIIC	UNK	RLP	UNK
12443	12443	12443	NRX_NCC69987.1	NRX_MDX3926450.1	28.60411899313501	437	27.61020881670533	431	VI	UNK	RLP		IIIC	UNK	RLP	UNK
12444	12444	12444	NRX_NCC69987.1	NRX_WP_220355329.1	28.60411899313501	437	27.61020881670533	431	VI	UNK	RLP		IIIC	UNK	RLP	UNK
12445	12445	12445	NRX_NCC69987.1	NRX_WP_112907761.1	29.290617848970253	437	28.306264501160094	431	VI	UNK	RLP		IIIC	UNK	RLP	UNK
12446	12446	12446	NRX_NCC69987.1	NRX_WP_023830591.1	28.832951945080094	437	27.84222737819025	431	VI	UNK	RLP		IIIC	UNK	RLP	UNK
12447	12447	12447	NRX_NCC69987.1	NRX_WP_102225912.1	28.37528604118993	437	27.2093023255814	430	VI	UNK	RLP		IIIC	UNK	RLP	UNK
12448	12448	12448	NRX_NCC69987.1	NRX_WP_280940474.1	29.74828375286041	437	28.438228438228435	429	VI	UNK	RLP		IIIC	UNK	RLP	UNK
12449	12449	12449	NRX_NCC69987.1	NRX_WP_090486686.1	28.832951945080094	437	26.650943396226417	424	VI	UNK	RLP		IIIC	UNK	RLP	UNK
12450	12450	12450	NRX_NCC69987.1	NRX_WP_322827188.1	31.35011441647597	437	29.245283018867923	424	VI	UNK	RLP		IIIC	UNK	RLP	UNK
12451	12451	12451	NRX_NCC69987.1	NRX_MCG8345809.1	31.80778032036613	437	29.71698113207547	424	VI	UNK	RLP		IIIC	UNK	RLP	UNK
12452	12452	12452	NRX_NCC69987.1	NRX_MDQ4060775.1	23.79862700228833	437	21.27659574468085	423	VI	UNK	RLP		IIIC	UNK	RLP	UNK
12453	12453	12453	NRX_NCC69987.1	NRX_WP_114216562.1	21.28146453089245	437	18.67612293144208	423	VI	UNK	RLP		IIIC	UNK	RLP	UNK
12454	12454	12454	NRX_NCC69987.1	NRX_WP_375565544.1	24.25629290617849	437	21.933962264150946	424	VI	UNK	RLP		IIIC	UNK	RLP	UNK
12455	12455	12455	NRX_NCC69987.1	NRX_HET6234868.1	21.28146453089245	437	18.867924528301888	424	VI	UNK	RLP		IIIC	UNK	RLP	UNK
12456	12456	12456	NRX_NCC69987.1	NRX_WP_316977968.1	21.28146453089245	437	18.867924528301888	424	VI	UNK	RLP		IIIC	UNK	RLP	UNK
12457	12457	12457	NRX_NCC69987.1	NRX_MDQ1370449.1	21.73913043478261	437	19.33962264150944	424	VI	UNK	RLP		IIIC	UNK	RLP	UNK
12458	12458	12458	NRX_NCC69987.1	NRX_WP_008601451.1	23.340961098398168	437	20.99056603773585	424	VI	UNK	RLP		IIIC	UNK	RLP	UNK
12459	12459	12459	NRX_NCC69987.1	NRX_WP_295780589.1	24.25629290617849	437	21.933962264150946	424	VI	UNK	RLP		IIIC	UNK	RLP	UNK
12460	12460	12460	NRX_NCC69987.1	NRX_CAE8627703.1	32.723112128146454	437	32.25806451612903	434	VI	UNK	IIα		IIIC	UNK	II	UNK
12461	12461	12461	NRX_MCD6270397.1	NRX_MCD6233035.1	70.25171624713958	437	68.89952153110048	418	VI	UNK	VI	UNK	IIIC	UNK	IIIC	UNK
12462	12462	12462	NRX_MCD6270397.1	NRX_MBL7141805.1	64.53089244851259	437	63.095238095238095	420	VI	UNK	VI	UNK	IIIC	UNK	IIIC	UNK
12463	12463	12463	NRX_MCD6270397.1	NRX_NMC51254.1	60.86956521739131	437	59.47867298578199	422	VI	UNK	VI	UNK	IIIC	UNK	IIIC	UNK
12464	12464	12464	NRX_MCD6270397.1	NRX_NMB48515.1	62.013729977116704	437	60.381861575179	419	VI	UNK	VI	UNK	IIIC	UNK	IIIC	UNK
12465	12465	12465	NRX_MCD6270397.1	NRX_OGG95737.1	59.95423340961098	437	58.333333333333336	420	VI	UNK	VI	UNK	IIIC	UNK	IIIC	UNK
12466	12466	12466	NRX_MCD6270397.1	NRX_VDD89033.1	59.95423340961098	437	58.333333333333336	420	VI	UNK	VI	UNK	IIIC	UNK	IIIC	UNK
12467	12467	12467	NRX_MCD6270397.1	NRX_VDD89247.1	64.07322654462243	437	62.52983293556086	419	VI	UNK	VI	UNK	IIIC	UNK	IIIC	UNK
12468	12468	12468	NRX_MCD6270397.1	NRX_HNZ86278.1	63.1578947368421	437	61.75771971496437	421	VI	UNK	VI	UNK	IIIC	UNK	IIIC	UNK
12469	12469	12469	NRX_MCD6270397.1	NRX_HNV97380.1	62.47139588100686	437	61.04513064133017	421	VI	UNK	VI	UNK	IIIC	UNK	IIIC	UNK
12470	12470	12470	NRX_MCD6270397.1	NRX_MDD4289711.1	61.78489702517162	437	60.33254156769596	421	VI	UNK	VI	UNK	IIIC	UNK	IIIC	UNK
12471	12471	12471	NRX_MCD6270397.1	NRX_VDD88751.1	61.32723112128146	437	60.23529411764705	425	VI	UNK	VI	UNK	IIIC	UNK	IIIC	UNK
12472	12472	12472	NRX_MCD6270397.1	NRX_MEK7511423.1	57.43707093821511	437	56.23529411764706	425	VI	UNK	VI	UNK	IIIC	UNK	IIIC	UNK
12473	12473	12473	NRX_MCD6270397.1	NRX_VDD89176.1	58.12356979405035	437	56.94117647058824	425	VI	UNK	VI	UNK	IIIC	UNK	IIIC	UNK
12474	12474	12474	NRX_MCD6270397.1	NRX_MBI5077651.1	56.97940503432495	437	55.76470588235294	425	VI	UNK	VI	UNK	IIIC	UNK	IIIC	UNK
12475	12475	12475	NRX_MCD6270397.1	NRX_MBU1132194.1	59.49656750572082	437	58.35294117647059	425	VI	UNK	VI	UNK	IIIC	UNK	IIIC	UNK
12476	12476	12476	NRX_MCD6270397.1	NRX_NQT49111.1	60.64073226544623	437	59.52941176470589	425	VI	UNK	VI	UNK	IIIC	UNK	IIIC	UNK
12477	12477	12477	NRX_MCD6270397.1	SLO_NQT49111.1	60.64073226544623	437	59.52941176470589	425	VI	UNK	VI	UNK	IIIC	UNK	IIIC	UNK
12478	12478	12478	NRX_MCD6270397.1	NRX_MBT5338802.1	57.20823798627003	437	56.00000000000001	425	VI	UNK	VI	UNK	IIIC	UNK	IIIC	UNK
12479	12479	12479	NRX_MCD6270397.1	NRX_HUT21802.1	60.18306636155606	437	58.66983372921615	421	VI	UNK	VI	UNK	IIIC	UNK	IIIC	UNK
12480	12480	12480	NRX_MCD6270397.1	NRX_MFA6534587.1	60.86956521739131	437	59.38242280285036	421	VI	UNK	VI	UNK	IIIC	UNK	IIIC	UNK
12481	12481	12481	NRX_MCD6270397.1	NRX_MFA5076656.1	59.7254004576659	437	58.19477434679335	421	VI	UNK	VI	UNK	IIIC	UNK	IIIC	UNK
12482	12482	12482	NRX_MCD6270397.1	NRX_HOX96938.1	59.26773455377574	437	56.69099756690997	411	VI	UNK	VI	UNK	IIIC	UNK	IIIC	UNK
12483	12483	12483	NRX_MCD6270397.1	NRX_HPL92808.1	60.64073226544623	437	58.15085158150851	411	VI	UNK	VI	UNK	IIIC	UNK	IIIC	UNK
12484	12484	12484	NRX_MCD6270397.1	NRX_MFA5348920.1	59.7254004576659	437	57.28155339805825	412	VI	UNK	VI	UNK	IIIC	UNK	IIIC	UNK
12485	12485	12485	NRX_MCD6270397.1	NRX_MCD6410415.1	61.556064073226544	437	59.32203389830508	413	VI	UNK	VI	UNK	IIIC	UNK	IIIC	UNK
12486	12486	12486	NRX_MCD6270397.1	NRX_PIS42914.1	59.7254004576659	437	57.073170731707314	410	VI	UNK	VI	UNK	IIIC	UNK	IIIC	UNK
12487	12487	12487	NRX_MCD6270397.1	NRX_MBU2235532.1	59.95423340961098	437	57.3170731707317	410	VI	UNK	VI	UNK	IIIC	UNK	IIIC	UNK
12488	12488	12488	NRX_MCD6270397.1	WIN_MBU2228881.1	59.95423340961098	437	57.3170731707317	410	VI	UNK	VI	UNK	IIIC	UNK	IIIC	UNK
12489	12489	12489	NRX_MCD6270397.1	NRX_MBU2228881.1	59.95423340961098	437	57.3170731707317	410	VI	UNK	VI	UNK	IIIC	UNK	IIIC	UNK
12490	12490	12490	NRX_MCD6270397.1	NRX_OIO47010.1	56.97940503432495	437	55.34441805225653	421	VI	UNK	VI	UNK	IIIC	UNK	IIIC	UNK
12491	12491	12491	NRX_MCD6270397.1	NRX_NQU77245.1	56.97940503432495	437	54.47941888619855	413	VI	UNK	VI	UNK	IIIC	UNK	IIIC	UNK
12492	12492	12492	NRX_MCD6270397.1	WIN_NQU77245.1	56.97940503432495	437	54.47941888619855	413	VI	UNK	VI	UNK	IIIC	UNK	IIIC	UNK
12493	12493	12493	NRX_MCD6270397.1	NRX_WP_108308545.1	47.59725400457666	437	45.60570071258908	421	VI	UNK	I	Iδ	IIIC	UNK	I	UNK
12494	12494	12494	NRX_MCD6270397.1	WIN_WP_108308545.1	47.59725400457666	437	45.60570071258908	421	VI	UNK	I	Iδ	IIIC	UNK	I	UNK
12495	12495	12495	NRX_MCD6270397.1	WIN_PMB76193.1	47.139588100686495	437	45.13064133016627	421	VI	UNK	I	Iδ	IIIC	UNK	I	UNK
12496	12496	12496	NRX_MCD6270397.1	NRX_WP_013755793.1	47.139588100686495	437	45.13064133016627	421	VI	UNK	I	Iδ	IIIC	UNK	I	UNK
12497	12497	12497	NRX_MCD6270397.1	NRX_WP_347313924.1	46.453089244851256	437	44.418052256532064	421	VI	UNK	I	Iδ	IIIC	UNK	I	UNK
12498	12498	12498	NRX_MCD6270397.1	NRX_WP_353684800.1	49.19908466819222	437	47.64150943396226	424	VI	UNK	I	Iδ	IIIC	UNK	I	UNK
12499	12499	12499	NRX_MCD6270397.1	NRX_WP_123929203.1	49.19908466819222	437	47.64150943396226	424	VI	UNK	I	Iδ	IIIC	UNK	I	UNK
12500	12500	12500	NRX_MCD6270397.1	NRX_WP_334111011.1	49.65675057208238	437	48.11320754716981	424	VI	UNK	I	Iδ	IIIC	UNK	I	UNK
12501	12501	12501	NRX_MCD6270397.1	NRX_MEW6171507.1	49.19908466819222	437	47.64150943396226	424	VI	UNK	I	Iδ	IIIC	UNK	I	UNK
12502	12502	12502	NRX_MCD6270397.1	WIN_WP_115791983.1	48.970251716247134	437	47.03087885985748	421	VI	UNK	I	Iδ	IIIC	UNK	I	UNK
12503	12503	12503	NRX_MCD6270397.1	NRX_WP_115791983.1	48.970251716247134	437	47.03087885985748	421	VI	UNK	I	Iδ	IIIC	UNK	I	UNK
12504	12504	12504	NRX_MCD6270397.1	WIN_ACX52946.1	49.65675057208238	437	47.74346793349169	421	VI	UNK	I	Iδ	IIIC	UNK	I	UNK
12505	12505	12505	NRX_MCD6270397.1	NRX_WP_015739823.1	49.65675057208238	437	47.74346793349169	421	VI	UNK	I	Iδ	IIIC	UNK	I	UNK
12506	12506	12506	NRX_MCD6270397.1	SLO_WP_015739823.1	49.65675057208238	437	47.74346793349169	421	VI	UNK	I	Iδ	IIIC	UNK	I	UNK
12507	12507	12507	NRX_MCD6270397.1	NRX_WP_297506002.1	42.5629290617849	437	41.627906976744185	430	VI	UNK	V		IIIC	UNK	IIIB	UNK
12508	12508	12508	NRX_MCD6270397.1	NRX_WP_167774472.1	46.453089244851256	437	45.58139534883721	430	VI	UNK	V		IIIC	UNK	IIIB	UNK
12509	12509	12509	NRX_MCD6270397.1	NRX_WP_004068463.1	44.62242562929062	437	43.72093023255814	430	VI	UNK	V		IIIC	UNK	IIIB	UNK
12510	12510	12510	NRX_MCD6270397.1	NRX_WP_012965998.1	44.16475972540046	437	43.25581395348837	430	VI	UNK	V		IIIC	UNK	IIIB	UNK
12511	12511	12511	NRX_MCD6270397.1	NRX_WP_167885756.1	44.39359267734554	437	43.48837209302325	430	VI	UNK	V		IIIC	UNK	IIIB	UNK
12512	12512	12512	NRX_MCD6270397.1	NRX_MEM1794915.1	42.5629290617849	437	41.627906976744185	430	VI	UNK	V		IIIC	UNK	IIIB	UNK
12513	12513	12513	NRX_MCD6270397.1	NRX_MEM1623261.1	43.02059496567506	437	42.093023255813954	430	VI	UNK	V		IIIC	UNK	IIIB	UNK
12514	12514	12514	NRX_MCD6270397.1	NRX_MCC6040405.1	43.47826086956522	437	42.69141531322506	431	VI	UNK	V		IIIC	UNK	IIIB	UNK
12515	12515	12515	NRX_MCD6270397.1	NRX_MEM4640769.1	41.87643020594965	437	40.65420560747664	428	VI	UNK	V		IIIC	UNK	IIIB	UNK
12516	12516	12516	NRX_MCD6270397.1	NRX_MEM4811023.1	41.87643020594965	437	40.93023255813954	430	VI	UNK	V		IIIC	UNK	IIIB	UNK
12517	12517	12517	NRX_MCD6270397.1	NRX_MEM4885887.1	40.274599542334094	437	38.732394366197184	426	VI	UNK	V		IIIC	UNK	IIIB	UNK
12518	12518	12518	NRX_MCD6270397.1	NRX_RLG77261.1	44.16475972540046	437	43.25581395348837	430	VI	UNK	V		IIIC	UNK	IIIB	UNK
12519	12519	12519	NRX_MCD6270397.1	NRX_MEM0297769.1	43.7070938215103	437	42.7906976744186	430	VI	UNK	V		IIIC	UNK	IIIB	UNK
12520	12520	12520	NRX_MCD6270397.1	NRX_MEM4967963.1	43.93592677345538	437	43.02325581395349	430	VI	UNK	V		IIIC	UNK	IIIB	UNK
12521	12521	12521	NRX_MCD6270397.1	NRX_MDK2794837.1	44.8512585812357	437	43.82284382284382	429	VI	UNK	V		IIIC	UNK	IIIB	UNK
12522	12522	12522	NRX_MCD6270397.1	NRX_MCC6027088.1	41.87643020594965	437	40.79254079254079	429	VI	UNK	V		IIIC	UNK	IIIB	UNK
12523	12523	12523	NRX_MCD6270397.1	NRX_OPX62843.1	42.10526315789473	437	41.16279069767442	430	VI	UNK	V		IIIC	UNK	IIIB	UNK
12524	12524	12524	NRX_MCD6270397.1	NRX_PKL65282.1	43.47826086956522	437	42.42424242424242	429	VI	UNK	V		IIIC	UNK	IIIB	UNK
12525	12525	12525	NRX_MCD6270397.1	NRX_NYZ73852.1	42.5629290617849	437	41.49184149184149	429	VI	UNK	V		IIIC	UNK	IIIB	UNK
12526	12526	12526	NRX_MCD6270397.1	NRX_HSB47133.1	43.47826086956522	437	42.42424242424242	429	VI	UNK	V		IIIC	UNK	IIIB	UNK
12527	12527	12527	NRX_MCD6270397.1	NRX_NLM30723.1	41.87643020594965	437	40.79254079254079	429	VI	UNK	V		IIIC	UNK	IIIB	UNK
12528	12528	12528	NRX_MCD6270397.1	ENV_KAF5043978.1	42.5629290617849	437	41.49184149184149	429	VI	UNK	V		IIIC	UNK	IIIB	UNK
12529	12529	12529	NRX_MCD6270397.1	NRX_MDD1678510.1	42.5629290617849	437	41.49184149184149	429	VI	UNK	V		IIIC	UNK	IIIB	UNK
12530	12530	12530	NRX_MCD6270397.1	LIU_IIIB.Mtar	43.47826086956522	437	42.42424242424242	429	VI	UNK	V		IIIC	UNK	IIIB	UNK
12531	12531	12531	NRX_MCD6270397.1	NRX_MBS3069512.1	43.93592677345538	437	43.02325581395349	430	VI	UNK	V		IIIC	UNK	IIIB	UNK
12532	12532	12532	NRX_MCD6270397.1	NRX_VVB66844.1	43.93592677345538	437	42.89044289044289	429	VI	UNK	V		IIIC	UNK	IIIB	UNK
12533	12533	12533	NRX_MCD6270397.1	NRX_MEK6840445.1	44.39359267734554	437	43.35664335664335	429	VI	UNK	V		IIIC	UNK	IIIB	UNK
12534	12534	12534	NRX_MCD6270397.1	NRX_MDE1844791.1	45.53775743707094	437	44.77958236658933	431	VI	UNK	V		IIIC	UNK	IIIB	UNK
12535	12535	12535	NRX_MCD6270397.1	NRX_TAL48153.1	44.62242562929062	437	43.58974358974359	429	VI	UNK	V		IIIC	UNK	IIIB	UNK
12536	12536	12536	NRX_MCD6270397.1	NRX_MDG6929240.1	43.93592677345538	437	42.89044289044289	429	VI	UNK	V		IIIC	UNK	IIIB	UNK
12537	12537	12537	NRX_MCD6270397.1	NRX_TKJ25752.1	49.88558352402746	437	48.831775700934585	428	VI	UNK	V		IIIC	UNK	IIIB	UNK
12538	12538	12538	NRX_MCD6270397.1	NRX_WP_372915664.1	51.02974828375287	437	48.6810551558753	417	VI	UNK	V		IIIC	UNK	IIIB	UNK
12539	12539	12539	NRX_MCD6270397.1	NRX_WP_372842209.1	51.02974828375287	437	48.6810551558753	417	VI	UNK	V		IIIC	UNK	IIIB	UNK
12540	12540	12540	NRX_MCD6270397.1	NRX_WP_013683474.1	53.54691075514874	437	51.3189448441247	417	VI	UNK	V		IIIC	UNK	IIIB	UNK
12541	12541	12541	NRX_MCD6270397.1	NRX_MAG20191.1	44.16475972540046	437	42.99065420560748	428	VI	UNK	V		IIIC	UNK	IIIB	UNK
12542	12542	12542	NRX_MCD6270397.1	NRX_MAG45675.1	48.74141876430206	437	46.28297362110312	417	VI	UNK	V		IIIC	UNK	IIIB	UNK
12543	12543	12543	NRX_MCD6270397.1	NRX_MEM2251070.1	45.08009153318078	437	44.18604651162791	430	VI	UNK	V		IIIC	UNK	IIIB	UNK
12544	12544	12544	NRX_MCD6270397.1	NRX_MEM3184131.1	45.30892448512586	437	44.41860465116279	430	VI	UNK	V		IIIC	UNK	IIIB	UNK
12545	12545	12545	NRX_MCD6270397.1	NRX_VDD89074.1	42.10526315789473	437	41.29930394431555	431	VI	UNK	V		IIIC	UNK	IIIB	UNK
12546	12546	12546	NRX_MCD6270397.1	NRX_GGL60501.1	42.33409610983982	437	39.85680190930788	419	VI	UNK	V		IIIC	UNK	IIIB	UNK
12547	12547	12547	NRX_MCD6270397.1	NRX_WP_237007229.1	42.5629290617849	437	40.09546539379475	419	VI	UNK	V		IIIC	UNK	IIIB	UNK
12548	12548	12548	NRX_MCD6270397.1	NRX_MFB6071457.1	42.79176201372998	437	40.334128878281625	419	VI	UNK	V		IIIC	UNK	IIIB	UNK
12549	12549	12549	NRX_MCD6270397.1	NRX_WP_311172811.1	43.93592677345538	437	41.80522565320665	421	VI	UNK	V		IIIC	UNK	IIIB	UNK
12550	12550	12550	NRX_MCD6270397.1	NRX_WP_276301611.1	43.7070938215103	437	41.28878281622912	419	VI	UNK	V		IIIC	UNK	IIIB	UNK
12551	12551	12551	NRX_MCD6270397.1	NRX_WP_327052141.1	43.24942791762014	437	40.81145584725537	419	VI	UNK	V		IIIC	UNK	IIIB	UNK
12552	12552	12552	NRX_MCD6270397.1	NRX_WP_254534798.1	42.10526315789473	437	39.618138424821005	419	VI	UNK	V		IIIC	UNK	IIIB	UNK
12553	12553	12553	NRX_MCD6270397.1	NRX_WP_256396457.1	44.62242562929062	437	42.24343675417661	419	VI	UNK	V		IIIC	UNK	IIIB	UNK
12554	12554	12554	NRX_MCD6270397.1	NRX_WP_089825716.1	45.30892448512586	437	42.959427207637226	419	VI	UNK	V		IIIC	UNK	IIIB	UNK
12555	12555	12555	NRX_MCD6270397.1	NRX_WP_193493153.1	43.47826086956522	437	40.909090909090914	418	VI	UNK	V		IIIC	UNK	IIIB	UNK
12556	12556	12556	NRX_MCD6270397.1	NRX_WP_238479885.1	42.5629290617849	437	40.09546539379475	419	VI	UNK	V		IIIC	UNK	IIIB	UNK
12557	12557	12557	NRX_MCD6270397.1	NRX_WP_198409592.1	37.75743707093822	437	37.75743707093822	437	VI	UNK	I	If	IIIC	UNK	I	UNK
12558	12558	12558	NRX_MCD6270397.1	NRX_BAS29235.1	37.75743707093822	437	37.75743707093822	437	VI	UNK	I	If	IIIC	UNK	I	UNK
12559	12559	12559	NRX_MCD6270397.1	DEP_BAS29235.1	37.75743707093822	437	37.75743707093822	437	VI	UNK	I	If	IIIC	UNK	I	UNK
12560	12560	12560	NRX_MCD6270397.1	NRX_HUZ57100.1	37.07093821510298	437	37.07093821510298	437	VI	UNK	I	If	IIIC	UNK	I	UNK
12561	12561	12561	NRX_MCD6270397.1	NRX_HXZ71678.1	36.61327231121281	437	36.61327231121281	437	VI	UNK	I	If	IIIC	UNK	I	UNK
12562	12562	12562	NRX_MCD6270397.1	NRX_HYM50861.1	37.75743707093822	437	37.75743707093822	437	VI	UNK	I	If	IIIC	UNK	I	UNK
12563	12563	12563	NRX_MCD6270397.1	NRX_HEX9097025.1	37.29977116704806	437	37.29977116704806	437	VI	UNK	I	If	IIIC	UNK	I	UNK
12564	12564	12564	NRX_MCD6270397.1	NRX_HXZ74204.1	37.29977116704806	437	37.29977116704806	437	VI	UNK	I	If	IIIC	UNK	I	UNK
12565	12565	12565	NRX_MCD6270397.1	NRX_HUY50109.1	37.07093821510298	437	37.07093821510298	437	VI	UNK	I	If	IIIC	UNK	I	UNK
12566	12566	12566	NRX_MCD6270397.1	NRX_HEV3461996.1	36.84210526315789	437	36.84210526315789	437	VI	UNK	I	If	IIIC	UNK	I	UNK
12567	12567	12567	NRX_MCD6270397.1	NRX_HXN01995.1	36.84210526315789	437	36.84210526315789	437	VI	UNK	I	If	IIIC	UNK	I	UNK
12568	12568	12568	NRX_MCD6270397.1	NRX_HXY71082.1	37.29977116704806	437	37.29977116704806	437	VI	UNK	I	If	IIIC	UNK	I	UNK
12569	12569	12569	NRX_MCD6270397.1	NRX_MBI3635798.1	38.443935926773456	437	38.30275229357798	436	VI	UNK	I	If	IIIC	UNK	I	UNK
12570	12570	12570	NRX_MCD6270397.1	NRX_MDP9266334.1	36.84210526315789	437	36.69724770642202	436	VI	UNK	I	If	IIIC	UNK	I	UNK
12571	12571	12571	NRX_MCD6270397.1	NRX_MBI3979206.1	37.07093821510298	437	37.07093821510298	437	VI	UNK	I	If	IIIC	UNK	I	UNK
12572	12572	12572	NRX_MCD6270397.1	NRX_HYN18970.1	36.38443935926773	437	36.38443935926773	437	VI	UNK	I	If	IIIC	UNK	I	UNK
12573	12573	12573	NRX_MCD6270397.1	NRX_HZC99312.1	35.6979405034325	437	35.6979405034325	437	VI	UNK	I	If	IIIC	UNK	I	UNK
12574	12574	12574	NRX_MCD6270397.1	NRX_HEX9121994.1	37.52860411899314	437	37.38532110091743	436	VI	UNK	I	If	IIIC	UNK	I	UNK
12575	12575	12575	NRX_MCD6270397.1	NRX_MDO8484605.1	36.15560640732266	437	36.15560640732266	437	VI	UNK	I	If	IIIC	UNK	I	UNK
12576	12576	12576	NRX_MCD6270397.1	NRX_MEE9538982.1	37.52860411899314	437	37.52860411899314	437	VI	UNK	I	If	IIIC	UNK	I	UNK
12577	12577	12577	NRX_MCD6270397.1	NRX_MEE8326426.1	37.52860411899314	437	37.38532110091743	436	VI	UNK	I	If	IIIC	UNK	I	UNK
12578	12578	12578	NRX_MCD6270397.1	NRX_MEE9220356.1	38.215102974828376	437	37.644341801385686	433	VI	UNK	I	If	IIIC	UNK	I	UNK
12579	12579	12579	NRX_MCD6270397.1	NRX_MEE9137530.1	36.84210526315789	437	36.84210526315789	437	VI	UNK	I	If	IIIC	UNK	I	UNK
12580	12580	12580	NRX_MCD6270397.1	NRX_YP_009729092.1	35.01144164759725	437	35.01144164759725	437	VI	UNK	I	Ib	IIIC	UNK	I	IB
12581	12581	12581	NRX_MCD6270397.1	NRX_AGT56108.1	35.46910755148742	437	34.5707656612529	431	VI	UNK	I	Ib	IIIC	UNK	I	IB
12582	12582	12582	NRX_MCD6270397.1	NRX_AAX82150.1	35.24027459954233	437	34.49074074074074	432	VI	UNK	I	Ib	IIIC	UNK	I	IB
12583	12583	12583	NRX_MCD6270397.1	NRX_YP_010531956.1	34.55377574370709	437	34.55377574370709	437	VI	UNK	I	Ib	IIIC	UNK	I	IB
12584	12584	12584	NRX_MCD6270397.1	NRX_CAH25675.1	34.55377574370709	437	34.403669724770644	436	VI	UNK	I	Ib	IIIC	UNK	I	IB
12585	12585	12585	NRX_MCD6270397.1	NRX_AAB66913.2	35.01144164759725	437	34.106728538283065	431	VI	UNK	I	Ib	IIIC	UNK	I	IB
12586	12586	12586	NRX_MCD6270397.1	NRX_ACY54529.1	34.78260869565217	437	34.63302752293578	436	VI	UNK	I	Ib	IIIC	UNK	I	IB
12587	12587	12587	NRX_MCD6270397.1	NRX_AAY44164.1	35.24027459954233	437	34.94252873563218	435	VI	UNK	I	Ib	IIIC	UNK	I	IB
12588	12588	12588	NRX_MCD6270397.1	NRX_UEP16361.1	35.01144164759725	437	35.01144164759725	437	VI	UNK	I	Ib	IIIC	UNK	I	IB
12589	12589	12589	NRX_MCD6270397.1	NRX_YP_010377777.1	34.55377574370709	437	34.55377574370709	437	VI	UNK	I	Ib	IIIC	UNK	I	IB
12590	12590	12590	NRX_MCD6270397.1	NRX_QGV12446.1	34.78260869565217	437	34.78260869565217	437	VI	UNK	I	Ib	IIIC	UNK	I	IB
12591	12591	12591	NRX_MCD6270397.1	NRX_BEG71806.1	34.55377574370709	437	34.55377574370709	437	VI	UNK	I	Ib	IIIC	UNK	I	IB
12592	12592	12592	NRX_MCD6270397.1	NRX_YP_009631324.1	34.78260869565217	437	34.78260869565217	437	VI	UNK	I	Ib	IIIC	UNK	I	IB
12593	12593	12593	NRX_MCD6270397.1	NRX_UHK14293.1	35.92677345537758	437	34.731934731934736	429	VI	UNK	I	Ib	IIIC	UNK	I	IB
12594	12594	12594	NRX_MCD6270397.1	NRX_AQV12928.1	35.01144164759725	437	34.86238532110092	436	VI	UNK	I	Ib	IIIC	UNK	I	IB
12595	12595	12595	NRX_MCD6270397.1	NRX_ABJ51817.1	35.01144164759725	437	34.86238532110092	436	VI	UNK	I	Ib	IIIC	UNK	I	IB
12596	12596	12596	NRX_MCD6270397.1	NRX_AFJ96572.1	35.92677345537758	437	35.03480278422274	431	VI	UNK	I	Ib	IIIC	UNK	I	IB
12597	12597	12597	NRX_MCD6270397.1	NRX_YP_010457094.1	34.55377574370709	437	34.55377574370709	437	VI	UNK	I	Ib	IIIC	UNK	I	IB
12598	12598	12598	NRX_MCD6270397.1	NRX_ADQ64288.1	34.78260869565217	437	34.63302752293578	436	VI	UNK	I	Ib	IIIC	UNK	I	IB
12599	12599	12599	NRX_MCD6270397.1	NRX_ADR77950.1	34.55377574370709	437	34.25287356321839	435	VI	UNK	I	Ib	IIIC	UNK	I	IB
12600	12600	12600	NRX_MCD6270397.1	NRX_AEX65122.1	34.55377574370709	437	33.94919168591224	433	VI	UNK	I	Ib	IIIC	UNK	I	IB
12601	12601	12601	NRX_MCD6270397.1	NRX_QGT33722.1	34.55377574370709	437	34.55377574370709	437	VI	UNK	I	Ib	IIIC	UNK	I	IB
12602	12602	12602	NRX_MCD6270397.1	NRX_BAF75479.1	35.24027459954233	437	34.33874709976798	431	VI	UNK	I	Ib	IIIC	UNK	I	IB
12603	12603	12603	NRX_MCD6270397.1	NRX_AGN94776.1	35.01144164759725	437	34.106728538283065	431	VI	UNK	I	Ib	IIIC	UNK	I	IB
12604	12604	12604	NRX_MCD6270397.1	NRX_CAD20901.1	35.24027459954233	437	35.091743119266056	436	VI	UNK	I	Ib	IIIC	UNK	I	IB
12605	12605	12605	NRX_MCD6270397.1	NRX_CAB00011.1	35.01144164759725	437	34.106728538283065	431	VI	UNK	I	Ib	IIIC	UNK	I	IB
12606	12606	12606	NRX_MCD6270397.1	NRX_ACF70519.1	36.38443935926773	437	35.498839907192576	431	VI	UNK	I	Ib	IIIC	UNK	I	IB
12607	12607	12607	NRX_MCD6270397.1	NRX_ABN50318.1	35.24027459954233	437	34.18604651162791	430	VI	UNK	I	Ib	IIIC	UNK	I	IB
12608	12608	12608	NRX_MCD6270397.1	NRX_CAQ58395.1	35.24027459954233	437	35.091743119266056	436	VI	UNK	I	Ib	IIIC	UNK	I	IB
12609	12609	12609	NRX_MCD6270397.1	NRX_O78259.1	34.32494279176201	437	33.4106728538283	431	VI	UNK	I	Ib	IIIC	UNK	I	IB
12610	12610	12610	NRX_MCD6270397.1	NRX_YP_010345470.1	35.01144164759725	437	35.01144164759725	437	VI	UNK	I	Ib	IIIC	UNK	I	IB
12611	12611	12611	NRX_MCD6270397.1	NRX_AAA64497.1	34.32494279176201	437	33.4106728538283	431	VI	UNK	I	Ib	IIIC	UNK	I	IB
12612	12612	12612	NRX_MCD6270397.1	NRX_ABY77672.1	34.78260869565217	437	33.874709976798144	431	VI	UNK	I	Ib	IIIC	UNK	I	IB
12613	12613	12613	NRX_MCD6270397.1	NRX_AAS19231.1	34.78260869565217	437	33.874709976798144	431	VI	UNK	I	Ib	IIIC	UNK	I	IB
12614	12614	12614	NRX_MCD6270397.1	NRX_AID58328.1	35.01144164759725	437	33.95348837209302	430	VI	UNK	I	Ib	IIIC	UNK	I	IB
12615	12615	12615	NRX_MCD6270397.1	NRX_ADD51725.1	34.32494279176201	437	33.4106728538283	431	VI	UNK	I	Ib	IIIC	UNK	I	IB
12616	12616	12616	NRX_MCD6270397.1	NRX_UHU33794.1	34.09610983981693	437	33.17865429234338	431	VI	UNK	I	Ib	IIIC	UNK	I	IB
12617	12617	12617	NRX_MCD6270397.1	NRX_WWQ35017.1	34.78260869565217	437	33.874709976798144	431	VI	UNK	I	Ib	IIIC	UNK	I	IB
12618	12618	12618	NRX_MCD6270397.1	NRX_AYE84494.1	34.09610983981693	437	33.17865429234338	431	VI	UNK	I	Ib	IIIC	UNK	I	IB
12619	12619	12619	NRX_MCD6270397.1	NRX_AMR44418.1	34.78260869565217	437	34.63302752293578	436	VI	UNK	I	Ib	IIIC	UNK	I	IB
12620	12620	12620	NRX_MCD6270397.1	NRX_BEV43653.1	35.01144164759725	437	35.01144164759725	437	VI	UNK	I	Ib	IIIC	UNK	I	IB
12621	12621	12621	NRX_MCD6270397.1	NRX_AGH13839.1	35.46910755148742	437	34.5707656612529	431	VI	UNK	I	Ib	IIIC	UNK	I	IB
12622	12622	12622	NRX_MCD6270397.1	NRX_AAN85748.1	35.01144164759725	437	34.106728538283065	431	VI	UNK	I	Ib	IIIC	UNK	I	IB
12623	12623	12623	NRX_MCD6270397.1	NRX_CAL33864.1	35.01144164759725	437	34.106728538283065	431	VI	UNK	I	Ib	IIIC	UNK	I	IB
12624	12624	12624	NRX_MCD6270397.1	NRX_QUF60912.1	35.6979405034325	437	34.65116279069768	430	VI	UNK	I	Ib	IIIC	UNK	I	IB
12625	12625	12625	NRX_MCD6270397.1	NRX_AGF91936.1	34.78260869565217	437	33.72093023255814	430	VI	UNK	I	Ib	IIIC	UNK	I	IB
12626	12626	12626	NRX_MCD6270397.1	NRX_QKN22056.1	35.01144164759725	437	34.71264367816092	435	VI	UNK	I	Ib	IIIC	UNK	I	IB
12627	12627	12627	NRX_MCD6270397.1	NRX_AAA19765.1	34.78260869565217	437	34.18013856812933	433	VI	UNK	I	Ib	IIIC	UNK	I	IB
12628	12628	12628	NRX_MCD6270397.1	NRX_ALG62870.1	33.18077803203661	437	32.093023255813954	430	VI	UNK	I	Ib	IIIC	UNK	I	IB
12629	12629	12629	NRX_MCD6270397.1	NRX_WP_280652750.1	35.24027459954233	437	35.24027459954233	437	VI	UNK	I	Ib	IIIC	UNK	I	IB
12630	12630	12630	NRX_MCD6270397.1	NRX_MCC6610795.1	35.24027459954233	437	35.24027459954233	437	VI	UNK	I	Ia	IIIC	UNK	I	IA
12631	12631	12631	NRX_MCD6270397.1	SLO_WP_024851896.1	35.92677345537758	437	35.92677345537758	437	VI	UNK	I	Ia	IIIC	UNK	I	IA
12632	12632	12632	NRX_MCD6270397.1	NRX_MCG8426934.1	36.15560640732266	437	36.15560640732266	437	VI	UNK	I	Ia	IIIC	UNK	I	IA
12633	12633	12633	NRX_MCD6270397.1	NRX_MBF0244274.1	35.24027459954233	437	35.24027459954233	437	VI	UNK	I	Ia	IIIC	UNK	I	IA
12634	12634	12634	NRX_MCD6270397.1	NRX_CAC9439225.1	36.84210526315789	437	36.84210526315789	437	VI	UNK	I	Ia	IIIC	UNK	I	IA
12635	12635	12635	NRX_MCD6270397.1	NRX_MCP5371574.1	36.15560640732266	437	36.15560640732266	437	VI	UNK	I	Ia	IIIC	UNK	I	IA
12636	12636	12636	NRX_MCD6270397.1	NRX_WP_066256896.1	35.24027459954233	437	35.24027459954233	437	VI	UNK	I	Ia	IIIC	UNK	I	IA
12637	12637	12637	NRX_MCD6270397.1	NRX_WP_101046988.1	35.24027459954233	437	35.24027459954233	437	VI	UNK	I	Ia	IIIC	UNK	I	IA
12638	12638	12638	NRX_MCD6270397.1	NRX_HRK40380.1	35.6979405034325	437	35.6979405034325	437	VI	UNK	I	Ia	IIIC	UNK	I	IA
12639	12639	12639	NRX_MCD6270397.1	NRX_WP_324347259.1	35.46910755148742	437	35.46910755148742	437	VI	UNK	I	Ia	IIIC	UNK	I	IA
12640	12640	12640	NRX_MCD6270397.1	LIU_IA.Afer	36.15560640732266	437	36.15560640732266	437	VI	UNK	I	Ia	IIIC	UNK	I	IA
12641	12641	12641	NRX_MCD6270397.1	NRX_KOR29534.1	36.15560640732266	437	35.86206896551724	435	VI	UNK	I	Ia	IIIC	UNK	I	IA
12642	12642	12642	NRX_MCD6270397.1	NRX_WP_386027910.1	36.15560640732266	437	36.15560640732266	437	VI	UNK	I	Ia	IIIC	UNK	I	IA
12643	12643	12643	NRX_MCD6270397.1	NRX_MEK6685794.1	35.01144164759725	437	34.41108545034642	433	VI	UNK	I	Ia	IIIC	UNK	I	IA
12644	12644	12644	NRX_MCD6270397.1	NRX_WP_096462350.1	35.92677345537758	437	35.92677345537758	437	VI	UNK	I	Ia	IIIC	UNK	I	IA
12645	12645	12645	NRX_MCD6270397.1	NRX_MEW6332301.1	35.92677345537758	437	35.92677345537758	437	VI	UNK	I	Ia	IIIC	UNK	I	IA
12646	12646	12646	NRX_MCD6270397.1	NRX_TVP90741.1	34.55377574370709	437	34.55377574370709	437	VI	UNK	I	Ia	IIIC	UNK	I	IA
12647	12647	12647	NRX_MCD6270397.1	NRX_OGI46795.1	36.15560640732266	437	36.15560640732266	437	VI	UNK	I	Ia	IIIC	UNK	I	IA
12648	12648	12648	NRX_MCD6270397.1	NRX_MEW5835426.1	35.24027459954233	437	35.24027459954233	437	VI	UNK	I	Ia	IIIC	UNK	I	IA
12649	12649	12649	NRX_MCD6270397.1	NRX_MCX7897450.1	35.6979405034325	437	35.6979405034325	437	VI	UNK	I	Ia	IIIC	UNK	I	IA
12650	12650	12650	NRX_MCD6270397.1	NRX_WP_077278557.1	35.46910755148742	437	35.46910755148742	437	VI	UNK	I	Ia	IIIC	UNK	I	IA
12651	12651	12651	NRX_MCD6270397.1	NRX_WP_238619449.1	35.01144164759725	437	35.01144164759725	437	VI	UNK	I	Ia	IIIC	UNK	I	IA
12652	12652	12652	NRX_MCD6270397.1	NRX_MCC0029350.1	35.01144164759725	437	35.01144164759725	437	VI	UNK	I	Ia	IIIC	UNK	I	IA
12653	12653	12653	NRX_MCD6270397.1	DEP_WP_136865895.1	35.24027459954233	437	35.24027459954233	437	VI	UNK	I	Ia	IIIC	UNK	I	IA
12654	12654	12654	NRX_MCD6270397.1	DEP_WP_162085967.1	36.38443935926773	437	36.38443935926773	437	VI	UNK	I	Ia	IIIC	UNK	I	IA
12655	12655	12655	NRX_MCD6270397.1	ENV_VAY88540.1	35.6979405034325	437	35.6979405034325	437	VI	UNK	I	Ia	IIIC	UNK	I	IA
12656	12656	12656	NRX_MCD6270397.1	NRX_MDD5390999.1	36.15560640732266	437	36.15560640732266	437	VI	UNK	I	Ia	IIIC	UNK	I	IA
12657	12657	12657	NRX_MCD6270397.1	NRX_WP_072791919.1	35.24027459954233	437	35.24027459954233	437	VI	UNK	I	Ia	IIIC	UNK	I	IA
12658	12658	12658	NRX_MCD6270397.1	NRX_WP_239250351.1	35.46910755148742	437	35.46910755148742	437	VI	UNK	I	Ia	IIIC	UNK	I	IA
12659	12659	12659	NRX_MCD6270397.1	NRX_NBQ67661.1	35.46910755148742	437	35.46910755148742	437	VI	UNK	I	Ia	IIIC	UNK	I	IA
12660	12660	12660	NRX_MCD6270397.1	NRX_WP_295624439.1	35.6979405034325	437	35.6979405034325	437	VI	UNK	I	Ia	IIIC	UNK	I	IA
12661	12661	12661	NRX_MCD6270397.1	NRX_MBT3457878.1	36.15560640732266	437	36.15560640732266	437	VI	UNK	I	Ia	IIIC	UNK	I	IA
12662	12662	12662	NRX_MCD6270397.1	NRX_HGX93486.1	36.38443935926773	437	36.38443935926773	437	VI	UNK	I	Ia	IIIC	UNK	I	IA
12663	12663	12663	NRX_MCD6270397.1	NRX_Q9XD77.1	34.78260869565217	437	34.78260869565217	437	VI	UNK	I	Ia	IIIC	UNK	I	IA
12664	12664	12664	NRX_MCD6270397.1	NRX_MDA8364520.1	36.38443935926773	437	36.38443935926773	437	VI	UNK	I	Ia	IIIC	UNK	I	IA
12665	12665	12665	NRX_MCD6270397.1	NRX_WP_306006417.1	36.38443935926773	437	36.38443935926773	437	VI	UNK	I	Ia	IIIC	UNK	I	IA
12666	12666	12666	NRX_MCD6270397.1	SLO_TSA10292.1	36.15560640732266	437	36.15560640732266	437	VI	UNK	I	Ia	IIIC	UNK	I	IA
12667	12667	12667	NRX_MCD6270397.1	NRX_MEO9895255.1	37.29977116704806	437	37.29977116704806	437	VI	UNK	I	Ia	IIIC	UNK	I	IA
12668	12668	12668	NRX_MCD6270397.1	NRX_WP_368999275.1	36.84210526315789	437	36.84210526315789	437	VI	UNK	I	Ia	IIIC	UNK	I	IA
12669	12669	12669	NRX_MCD6270397.1	NRX_MCB9993156.1	36.61327231121281	437	36.61327231121281	437	VI	UNK	I	Ia	IIIC	UNK	I	IA
12670	12670	12670	NRX_MCD6270397.1	NRX_WP_132695486.1	35.92677345537758	437	35.92677345537758	437	VI	UNK	I	Ia	IIIC	UNK	I	IA
12671	12671	12671	NRX_MCD6270397.1	NRX_WP_346913608.1	36.15560640732266	437	36.15560640732266	437	VI	UNK	I	Ia	IIIC	UNK	I	IA
12672	12672	12672	NRX_MCD6270397.1	NRX_WP_153116297.1	36.15560640732266	437	36.15560640732266	437	VI	UNK	I	Ia	IIIC	UNK	I	IA
12673	12673	12673	NRX_MCD6270397.1	NRX_WP_323356912.1	36.15560640732266	437	36.15560640732266	437	VI	UNK	I	Ia	IIIC	UNK	I	IA
12674	12674	12674	NRX_MCD6270397.1	NRX_MEY4806098.1	36.38443935926773	437	36.38443935926773	437	VI	UNK	I	Ia	IIIC	UNK	I	IA
12675	12675	12675	NRX_MCD6270397.1	NRX_MEB3334733.1	36.15560640732266	437	36.15560640732266	437	VI	UNK	I	Ia	IIIC	UNK	I	IA
12676	12676	12676	NRX_MCD6270397.1	NRX_WP_288915886.1	36.38443935926773	437	36.38443935926773	437	VI	UNK	I	Ia	IIIC	UNK	I	IA
12677	12677	12677	NRX_MCD6270397.1	NRX_WP_011825472.1	36.61327231121281	437	36.61327231121281	437	VI	UNK	I	Ia	IIIC	UNK	I	IA
12678	12678	12678	NRX_MCD6270397.1	NRX_HKJ10054.1	35.92677345537758	437	35.92677345537758	437	VI	UNK	I	Ia	IIIC	UNK	I	IA
12679	12679	12679	NRX_MCD6270397.1	NRX_MEA3405434.1	36.61327231121281	437	36.61327231121281	437	VI	UNK	I	Ia	IIIC	UNK	I	IA
12680	12680	12680	NRX_MCD6270397.1	DEP_RME00383.1	37.29977116704806	437	37.29977116704806	437	VI	UNK	I	If	IIIC	UNK	I	UNK
12681	12681	12681	NRX_MCD6270397.1	SLO_RME00383.1	37.29977116704806	437	37.29977116704806	437	VI	UNK	I	If	IIIC	UNK	I	UNK
12682	12682	12682	NRX_MCD6270397.1	NRX_RME00383.1	37.29977116704806	437	37.29977116704806	437	VI	UNK	I	If	IIIC	UNK	I	UNK
12683	12683	12683	NRX_MCD6270397.1	DEP_HHL73736.1	36.61327231121281	437	36.61327231121281	437	VI	UNK	I	If	IIIC	UNK	I	UNK
12684	12684	12684	NRX_MCD6270397.1	NRX_HHL73736.1	36.61327231121281	437	36.61327231121281	437	VI	UNK	I	If	IIIC	UNK	I	UNK
12685	12685	12685	NRX_MCD6270397.1	NRX_HFB68562.1	36.15560640732266	437	36.15560640732266	437	VI	UNK	I	If	IIIC	UNK	I	UNK
12686	12686	12686	NRX_MCD6270397.1	DEP_HFB68562.1	36.15560640732266	437	36.15560640732266	437	VI	UNK	I	If	IIIC	UNK	I	UNK
12687	12687	12687	NRX_MCD6270397.1	DEP_RMG64267.1	35.92677345537758	437	35.92677345537758	437	VI	UNK	I	If	IIIC	UNK	I	UNK
12688	12688	12688	NRX_MCD6270397.1	NRX_RMG64267.1	35.92677345537758	437	35.92677345537758	437	VI	UNK	I	If	IIIC	UNK	I	UNK
12689	12689	12689	NRX_MCD6270397.1	SLO_RMG64267.1	35.92677345537758	437	35.92677345537758	437	VI	UNK	I	If	IIIC	UNK	I	UNK
12690	12690	12690	NRX_MCD6270397.1	NRX_RMI14042.1	35.92677345537758	437	35.92677345537758	437	VI	UNK	I	If	IIIC	UNK	I	UNK
12691	12691	12691	NRX_MCD6270397.1	NRX_MBI3151404.1	37.07093821510298	437	37.07093821510298	437	VI	UNK	I	If	IIIC	UNK	I	UNK
12692	12692	12692	NRX_MCD6270397.1	NRX_MBI5823814.1	36.61327231121281	437	36.61327231121281	437	VI	UNK	I	If	IIIC	UNK	I	UNK
12693	12693	12693	NRX_MCD6270397.1	NRX_MEK6752144.1	36.61327231121281	437	36.61327231121281	437	VI	UNK	I	If	IIIC	UNK	I	UNK
12694	12694	12694	NRX_MCD6270397.1	NRX_MBI5351070.1	36.84210526315789	437	36.84210526315789	437	VI	UNK	I	If	IIIC	UNK	I	UNK
12695	12695	12695	NRX_MCD6270397.1	NRX_MBI5946431.1	37.07093821510298	437	37.07093821510298	437	VI	UNK	I	If	IIIC	UNK	I	UNK
12696	12696	12696	NRX_MCD6270397.1	NRX_MEW6403232.1	37.29977116704806	437	37.29977116704806	437	VI	UNK	I	If	IIIC	UNK	I	UNK
12697	12697	12697	NRX_MCD6270397.1	NRX_MDP1545403.1	37.52860411899314	437	37.52860411899314	437	VI	UNK	I	If	IIIC	UNK	I	UNK
12698	12698	12698	NRX_MCD6270397.1	NRX_MBI5347960.1	36.84210526315789	437	36.84210526315789	437	VI	UNK	I	If	IIIC	UNK	I	UNK
12699	12699	12699	NRX_MCD6270397.1	NRX_MBI5081002.1	36.84210526315789	437	36.84210526315789	437	VI	UNK	I	If	IIIC	UNK	I	UNK
12700	12700	12700	NRX_MCD6270397.1	NRX_MBI5053297.1	36.84210526315789	437	36.84210526315789	437	VI	UNK	I	If	IIIC	UNK	I	UNK
12701	12701	12701	NRX_MCD6270397.1	NRX_NOX62764.1	36.84210526315789	437	36.84210526315789	437	VI	UNK	I	If	IIIC	UNK	I	UNK
12702	12702	12702	NRX_MCD6270397.1	NRX_HID51147.1	37.07093821510298	437	37.07093821510298	437	VI	UNK	I	If	IIIC	UNK	I	UNK
12703	12703	12703	NRX_MCD6270397.1	SLO_RME84037.1	36.15560640732266	437	36.15560640732266	437	VI	UNK	I	If	IIIC	UNK	I	UNK
12704	12704	12704	NRX_MCD6270397.1	DEP_RME84037.1	36.15560640732266	437	36.15560640732266	437	VI	UNK	I	If	IIIC	UNK	I	UNK
12705	12705	12705	NRX_MCD6270397.1	NRX_RME84037.1	36.15560640732266	437	36.15560640732266	437	VI	UNK	I	If	IIIC	UNK	I	UNK
12706	12706	12706	NRX_MCD6270397.1	SLO_RME08239.1	35.46910755148742	437	35.46910755148742	437	VI	UNK	I	If	IIIC	UNK	I	UNK
12707	12707	12707	NRX_MCD6270397.1	NRX_WP_322342383.1	35.46910755148742	437	35.46910755148742	437	VI	UNK	I	Ic	IIIC	UNK	I	IC
12708	12708	12708	NRX_MCD6270397.1	NRX_WP_167391111.1	37.29977116704806	437	37.15596330275229	436	VI	UNK	I	Ic	IIIC	UNK	I	IC
12709	12709	12709	NRX_MCD6270397.1	NRX_WP_352610604.1	36.84210526315789	437	36.84210526315789	437	VI	UNK	I	Ic	IIIC	UNK	I	IC
12710	12710	12710	NRX_MCD6270397.1	NRX_WP_140642629.1	36.84210526315789	437	36.84210526315789	437	VI	UNK	I	Ic	IIIC	UNK	I	IC
12711	12711	12711	NRX_MCD6270397.1	NRX_MBA0014200.1	36.61327231121281	437	36.46788990825688	436	VI	UNK	I	Ic	IIIC	UNK	I	IC
12712	12712	12712	NRX_MCD6270397.1	NRX_WP_040851479.1	36.38443935926773	437	36.23853211009174	436	VI	UNK	I	Ic	IIIC	UNK	I	IC
12713	12713	12713	NRX_MCD6270397.1	NRX_WP_090415908.1	34.32494279176201	437	34.174311926605505	436	VI	UNK	I	Ic	IIIC	UNK	I	IC
12714	12714	12714	NRX_MCD6270397.1	NRX_MCW5714308.1	36.15560640732266	437	36.00917431192661	436	VI	UNK	I	Ic	IIIC	UNK	I	IC
12715	12715	12715	NRX_MCD6270397.1	NRX_WP_295385194.1	37.07093821510298	437	36.92660550458716	436	VI	UNK	I	Ic	IIIC	UNK	I	IC
12716	12716	12716	NRX_MCD6270397.1	NRX_AQM56373.1	33.63844393592677	437	33.63844393592677	437	VI	UNK	I	Id	IIIC	UNK	I	ID
12717	12717	12717	NRX_MCD6270397.1	NRX_AVD49850.1	33.86727688787185	437	33.715596330275226	436	VI	UNK	I	Id	IIIC	UNK	I	ID
12718	12718	12718	NRX_MCD6270397.1	NRX_AEB91214.1	34.55377574370709	437	34.55377574370709	437	VI	UNK	I	Id	IIIC	UNK	I	ID
12719	12719	12719	NRX_MCD6270397.1	NRX_AYQ93918.1	34.32494279176201	437	34.174311926605505	436	VI	UNK	I	Id	IIIC	UNK	I	ID
12720	12720	12720	NRX_MCD6270397.1	NRX_QIX03922.1	33.86727688787185	437	33.41013824884793	434	VI	UNK	I	Id	IIIC	UNK	I	ID
12721	12721	12721	NRX_MCD6270397.1	NRX_AEB39380.1	33.40961098398169	437	33.25688073394495	436	VI	UNK	I	Id	IIIC	UNK	I	ID
12722	12722	12722	NRX_MCD6270397.1	NRX_AIY31961.1	34.09610983981693	437	33.94495412844037	436	VI	UNK	I	Id	IIIC	UNK	I	ID
12723	12723	12723	NRX_MCD6270397.1	NRX_AQM56357.1	35.01144164759725	437	34.106728538283065	431	VI	UNK	I	Id	IIIC	UNK	I	ID
12724	12724	12724	NRX_MCD6270397.1	NRX_AFV95033.1	34.09610983981693	437	33.94495412844037	436	VI	UNK	I	Id	IIIC	UNK	I	ID
12725	12725	12725	NRX_MCD6270397.1	NRX_AWU59521.1	34.32494279176201	437	33.4106728538283	431	VI	UNK	I	Id	IIIC	UNK	I	ID
12726	12726	12726	NRX_MCD6270397.1	NRX_AAT78579.1	33.18077803203661	437	32.5635103926097	433	VI	UNK	I	Id	IIIC	UNK	I	ID
12727	12727	12727	NRX_MCD6270397.1	NRX_AWV54840.1	35.01144164759725	437	34.106728538283065	431	VI	UNK	I	Id	IIIC	UNK	I	ID
12728	12728	12728	NRX_MCD6270397.1	NRX_WNS68475.1	34.09610983981693	437	33.793103448275865	435	VI	UNK	I	Id	IIIC	UNK	I	ID
12729	12729	12729	NRX_MCD6270397.1	NRX_AXH06513.1	33.40961098398169	437	32.94930875576037	434	VI	UNK	I	Id	IIIC	UNK	I	ID
12730	12730	12730	NRX_MCD6270397.1	NRX_ABS20192.1	33.86727688787185	437	33.86727688787185	437	VI	UNK	I	Id	IIIC	UNK	I	ID
12731	12731	12731	NRX_MCD6270397.1	NRX_BAC06526.1	33.18077803203661	437	33.18077803203661	437	VI	UNK	I	Id	IIIC	UNK	I	ID
12732	12732	12732	NRX_MCD6270397.1	NRX_WOG34124.1	34.55377574370709	437	33.33333333333333	429	VI	UNK	I	Id	IIIC	UNK	I	ID
12733	12733	12733	NRX_MCD6270397.1	NRX_AGT98598.1	34.55377574370709	437	33.94919168591224	433	VI	UNK	I	Id	IIIC	UNK	I	ID
12734	12734	12734	NRX_MCD6270397.1	NRX_AAM45877.1	34.55377574370709	437	34.403669724770644	436	VI	UNK	I	Id	IIIC	UNK	I	ID
12735	12735	12735	NRX_MCD6270397.1	NRX_AGH25086.1	35.24027459954233	437	35.24027459954233	437	VI	UNK	I	Id	IIIC	UNK	I	ID
12736	12736	12736	NRX_MCD6270397.1	NRX_UTI93225.1	35.01144164759725	437	34.86238532110092	436	VI	UNK	I	Id	IIIC	UNK	I	ID
12737	12737	12737	NRX_MCD6270397.1	NRX_ANO81543.1	35.6979405034325	437	35.25345622119816	434	VI	UNK	I	Id	IIIC	UNK	I	ID
12738	12738	12738	NRX_MCD6270397.1	NRX_ADV39626.1	35.24027459954233	437	34.64203233256351	433	VI	UNK	I	Id	IIIC	UNK	I	ID
12739	12739	12739	NRX_MCD6270397.1	NRX_AAL46476.1	35.46910755148742	437	35.172413793103445	435	VI	UNK	I	Id	IIIC	UNK	I	ID
12740	12740	12740	NRX_MCD6270397.1	NRX_VFU06751.1	34.78260869565217	437	33.72093023255814	430	VI	UNK	I	Id	IIIC	UNK	I	ID
12741	12741	12741	NRX_MCD6270397.1	NRX_WVO00576.1	35.6979405034325	437	35.25345622119816	434	VI	UNK	I	Id	IIIC	UNK	I	ID
12742	12742	12742	NRX_MCD6270397.1	NRX_AIL33826.1	35.46910755148742	437	34.8729792147806	433	VI	UNK	I	Id	IIIC	UNK	I	ID
12743	12743	12743	NRX_MCD6270397.1	NRX_UVC57678.1	33.63844393592677	437	33.02540415704388	433	VI	UNK	I	Id	IIIC	UNK	I	ID
12744	12744	12744	NRX_MCD6270397.1	NRX_AAL11965.1	35.6979405034325	437	35.25345622119816	434	VI	UNK	I	Id	IIIC	UNK	I	ID
12745	12745	12745	NRX_MCD6270397.1	NRX_ADV75853.1	35.6979405034325	437	35.25345622119816	434	VI	UNK	I	Id	IIIC	UNK	I	ID
12746	12746	12746	NRX_MCD6270397.1	NRX_AJO68635.1	35.01144164759725	437	34.56221198156682	434	VI	UNK	I	Id	IIIC	UNK	I	ID
12747	12747	12747	NRX_MCD6270397.1	NRX_ACM42114.1	35.01144164759725	437	34.86238532110092	436	VI	UNK	I	Id	IIIC	UNK	I	ID
12748	12748	12748	NRX_MCD6270397.1	NRX_ALY33470.1	35.24027459954233	437	35.091743119266056	436	VI	UNK	I	Id	IIIC	UNK	I	ID
12749	12749	12749	NRX_MCD6270397.1	NRX_QGR10630.1	34.32494279176201	437	33.87096774193548	434	VI	UNK	I	Id	IIIC	UNK	I	ID
12750	12750	12750	NRX_MCD6270397.1	NRX_BCU08536.1	34.32494279176201	437	33.71824480369515	433	VI	UNK	I	Id	IIIC	UNK	I	ID
12751	12751	12751	NRX_MCD6270397.1	NRX_AIA82339.1	34.09610983981693	437	33.6405529953917	434	VI	UNK	I	Id	IIIC	UNK	I	ID
12752	12752	12752	NRX_MCD6270397.1	NRX_AIA82398.1	35.24027459954233	437	34.7926267281106	434	VI	UNK	I	Id	IIIC	UNK	I	ID
12753	12753	12753	NRX_MCD6270397.1	NRX_ARU83052.1	35.6979405034325	437	35.25345622119816	434	VI	UNK	I	Id	IIIC	UNK	I	ID
12754	12754	12754	NRX_MCD6270397.1	NRX_AAW22013.1	34.55377574370709	437	34.25287356321839	435	VI	UNK	I	Id	IIIC	UNK	I	ID
12755	12755	12755	NRX_MCD6270397.1	NRX_ADD71509.1	35.01144164759725	437	34.86238532110092	436	VI	UNK	I	Id	IIIC	UNK	I	ID
12756	12756	12756	NRX_MCD6270397.1	NRX_ACA52433.1	35.46910755148742	437	35.02304147465438	434	VI	UNK	I	Id	IIIC	UNK	I	ID
12757	12757	12757	NRX_MCD6270397.1	NRX_ALK87155.1	35.24027459954233	437	35.091743119266056	436	VI	UNK	I	Id	IIIC	UNK	I	ID
12758	12758	12758	NRX_MCD6270397.1	NRX_AAR83179.1	35.46910755148742	437	35.02304147465438	434	VI	UNK	I	Id	IIIC	UNK	I	ID
12759	12759	12759	NRX_MCD6270397.1	NRX_QIQ60936.1	34.78260869565217	437	34.331797235023046	434	VI	UNK	I	Id	IIIC	UNK	I	ID
12760	12760	12760	NRX_MCD6270397.1	NRX_ANC90318.1	35.01144164759725	437	34.71264367816092	435	VI	UNK	I	Id	IIIC	UNK	I	ID
12761	12761	12761	NRX_MCD6270397.1	NRX_AMR57044.1	35.92677345537758	437	35.33487297921478	433	VI	UNK	I	Id	IIIC	UNK	I	ID
12762	12762	12762	NRX_MCD6270397.1	NRX_QUE28916.1	34.32494279176201	437	34.32494279176201	437	VI	UNK	I	Id	IIIC	UNK	I	ID
12763	12763	12763	NRX_MCD6270397.1	NRX_BAC10569.1	35.01144164759725	437	34.71264367816092	435	VI	UNK	I	Id	IIIC	UNK	I	ID
12764	12764	12764	NRX_MCD6270397.1	NRX_QNL13319.1	32.951945080091534	437	32.33256351039261	433	VI	UNK	I	Id	IIIC	UNK	I	ID
12765	12765	12765	NRX_MCD6270397.1	NRX_CAJ19668.1	34.78260869565217	437	33.72093023255814	430	VI	UNK	I	Id	IIIC	UNK	I	ID
12766	12766	12766	NRX_MCD6270397.1	NRX_HMK14367.1	37.29977116704806	437	37.29977116704806	437	VI	UNK	I	Ic	IIIC	UNK	I	IC
12767	12767	12767	NRX_MCD6270397.1	NRX_HZF24930.1	36.38443935926773	437	36.38443935926773	437	VI	UNK	I	Ic	IIIC	UNK	I	IC
12768	12768	12768	NRX_MCD6270397.1	NRX_NLG75913.1	35.46910755148742	437	35.46910755148742	437	VI	UNK	I	Ic	IIIC	UNK	I	IC
12769	12769	12769	NRX_MCD6270397.1	NRX_MBA4168796.1	36.15560640732266	437	36.15560640732266	437	VI	UNK	I	Ic	IIIC	UNK	I	IC
12770	12770	12770	NRX_MCD6270397.1	NRX_WP_144343955.1	36.84210526315789	437	36.84210526315789	437	VI	UNK	I	Ic	IIIC	UNK	I	IC
12771	12771	12771	NRX_MCD6270397.1	NRX_WP_126043469.1	37.29977116704806	437	37.29977116704806	437	VI	UNK	I	Ic	IIIC	UNK	I	IC
12772	12772	12772	NRX_MCD6270397.1	NRX_WP_163152617.1	36.38443935926773	437	36.38443935926773	437	VI	UNK	I	Ic	IIIC	UNK	I	IC
12773	12773	12773	NRX_MCD6270397.1	NRX_WP_376974839.1	36.38443935926773	437	36.38443935926773	437	VI	UNK	I	Ic	IIIC	UNK	I	IC
12774	12774	12774	NRX_MCD6270397.1	NRX_WP_315799520.1	37.29977116704806	437	37.29977116704806	437	VI	UNK	I	Ic	IIIC	UNK	I	IC
12775	12775	12775	NRX_MCD6270397.1	NRX_WP_172787300.1	36.84210526315789	437	36.84210526315789	437	VI	UNK	I	Ic	IIIC	UNK	I	IC
12776	12776	12776	NRX_MCD6270397.1	NRX_WP_027546249.1	36.61327231121281	437	36.61327231121281	437	VI	UNK	I	Ic	IIIC	UNK	I	IC
12777	12777	12777	NRX_MCD6270397.1	NRX_WP_254097045.1	37.07093821510298	437	37.07093821510298	437	VI	UNK	I	Ic	IIIC	UNK	I	IC
12778	12778	12778	NRX_MCD6270397.1	NRX_WP_300257291.1	36.84210526315789	437	36.84210526315789	437	VI	UNK	I	Ic	IIIC	UNK	I	IC
12779	12779	12779	NRX_MCD6270397.1	NRX_WP_192736926.1	37.75743707093822	437	37.75743707093822	437	VI	UNK	I	Ic	IIIC	UNK	I	IC
12780	12780	12780	NRX_MCD6270397.1	NRX_HMI11584.1	36.61327231121281	437	36.61327231121281	437	VI	UNK	I	Ic	IIIC	UNK	I	IC
12781	12781	12781	NRX_MCD6270397.1	NRX_Q07RX1.1	36.84210526315789	437	36.84210526315789	437	VI	UNK	I	Ic	IIIC	UNK	I	IC
12782	12782	12782	NRX_MCD6270397.1	NRX_WP_107343569.1	36.61327231121281	437	36.61327231121281	437	VI	UNK	I	Ic	IIIC	UNK	I	IC
12783	12783	12783	NRX_MCD6270397.1	NRX_WP_187392118.1	36.84210526315789	437	36.84210526315789	437	VI	UNK	I	Ic	IIIC	UNK	I	IC
12784	12784	12784	NRX_MCD6270397.1	NRX_WP_274964748.1	36.61327231121281	437	36.61327231121281	437	VI	UNK	I	Ic	IIIC	UNK	I	IC
12785	12785	12785	NRX_MCD6270397.1	NRX_WP_085227175.1	36.61327231121281	437	36.61327231121281	437	VI	UNK	I	Ic	IIIC	UNK	I	IC
12786	12786	12786	NRX_MCD6270397.1	NRX_WP_298434051.1	37.29977116704806	437	37.15596330275229	436	VI	UNK	I	Ic	IIIC	UNK	I	IC
12787	12787	12787	NRX_MCD6270397.1	NRX_MBI2744575.1	38.215102974828376	437	38.07339449541284	436	VI	UNK	I	Ic	IIIC	UNK	I	IC
12788	12788	12788	NRX_MCD6270397.1	NRX_MES2088461.1	37.29977116704806	437	37.15596330275229	436	VI	UNK	I	Ic	IIIC	UNK	I	IC
12789	12789	12789	NRX_MCD6270397.1	NRX_MBL8327563.1	37.52860411899314	437	37.38532110091743	436	VI	UNK	I	Ic	IIIC	UNK	I	IC
12790	12790	12790	NRX_MCD6270397.1	NRX_TLY65259.1	36.38443935926773	437	36.23853211009174	436	VI	UNK	I	Ic	IIIC	UNK	I	IC
12791	12791	12791	NRX_MCD6270397.1	NRX_HJW11434.1	38.215102974828376	437	38.215102974828376	437	VI	UNK	I	Ic	IIIC	UNK	I	IC
12792	12792	12792	NRX_MCD6270397.1	NRX_MEC9199544.1	36.61327231121281	437	36.46788990825688	436	VI	UNK	I	Ic	IIIC	UNK	I	IC
12793	12793	12793	NRX_MCD6270397.1	NRX_WP_199257767.1	36.15560640732266	437	36.00917431192661	436	VI	UNK	I	Ic	IIIC	UNK	I	IC
12794	12794	12794	NRX_MCD6270397.1	NRX_MCB1506756.1	36.61327231121281	437	36.46788990825688	436	VI	UNK	I	Ic	IIIC	UNK	I	IC
12795	12795	12795	NRX_MCD6270397.1	NRX_THK35819.1	36.84210526315789	437	36.69724770642202	436	VI	UNK	I	Ic	IIIC	UNK	I	IC
12796	12796	12796	NRX_MCD6270397.1	NRX_WP_153408858.1	37.07093821510298	437	36.92660550458716	436	VI	UNK	I	Ic	IIIC	UNK	I	IC
12797	12797	12797	NRX_MCD6270397.1	NRX_WP_035714483.1	36.61327231121281	437	36.46788990825688	436	VI	UNK	I	Ic	IIIC	UNK	I	IC
12798	12798	12798	NRX_MCD6270397.1	NRX_MDM0115925.1	36.38443935926773	437	36.23853211009174	436	VI	UNK	I	Ic	IIIC	UNK	I	IC
12799	12799	12799	NRX_MCD6270397.1	NRX_MBU0604084.1	36.84210526315789	437	36.69724770642202	436	VI	UNK	I	Ic	IIIC	UNK	I	IC
12800	12800	12800	NRX_MCD6270397.1	NRX_ABM95736.1	37.52860411899314	437	37.38532110091743	436	VI	UNK	I	Ic	IIIC	UNK	I	IC
12801	12801	12801	NRX_MCD6270397.1	NRX_WP_346772284.1	35.46910755148742	437	35.172413793103445	435	VI	UNK	I	Ic	IIIC	UNK	I	IC
12802	12802	12802	NRX_MCD6270397.1	NRX_UZH84251.1	37.07093821510298	437	36.92660550458716	436	VI	UNK	I	Ic	IIIC	UNK	I	IC
12803	12803	12803	NRX_MCD6270397.1	NRX_WP_238120475.1	37.07093821510298	437	36.92660550458716	436	VI	UNK	I	Ic	IIIC	UNK	I	IC
12804	12804	12804	NRX_MCD6270397.1	NRX_WP_282642597.1	36.84210526315789	437	36.69724770642202	436	VI	UNK	I	Ic	IIIC	UNK	I	IC
12805	12805	12805	NRX_MCD6270397.1	NRX_WP_226164611.1	36.15560640732266	437	36.15560640732266	437	VI	UNK	I	Ic	IIIC	UNK	I	IC
12806	12806	12806	NRX_MCD6270397.1	NRX_HEX9094195.1	36.15560640732266	437	36.15560640732266	437	VI	UNK	I	Ic	IIIC	UNK	I	IC
12807	12807	12807	NRX_MCD6270397.1	NRX_EMF57107.1	37.75743707093822	437	37.75743707093822	437	VI	UNK	I	Ie	IIIC	UNK	I	IE
12808	12808	12808	NRX_MCD6270397.1	NRX_WP_334573625.1	37.75743707093822	437	37.61467889908257	436	VI	UNK	I	Ie	IIIC	UNK	I	IE
12809	12809	12809	NRX_MCD6270397.1	NRX_MEV5411309.1	37.07093821510298	437	36.92660550458716	436	VI	UNK	I	Ie	IIIC	UNK	I	IE
12810	12810	12810	NRX_MCD6270397.1	NRX_MCW2918912.1	37.29977116704806	437	37.29977116704806	437	VI	UNK	I	Ie	IIIC	UNK	I	IE
12811	12811	12811	NRX_MCD6270397.1	NRX_WP_197013567.1	37.07093821510298	437	36.92660550458716	436	VI	UNK	I	Ie	IIIC	UNK	I	IE
12812	12812	12812	NRX_MCD6270397.1	NRX_WP_030166954.1	36.61327231121281	437	36.46788990825688	436	VI	UNK	I	Ie	IIIC	UNK	I	IE
12813	12813	12813	NRX_MCD6270397.1	NRX_WP_378302773.1	37.75743707093822	437	37.61467889908257	436	VI	UNK	I	Ie	IIIC	UNK	I	IE
12814	12814	12814	NRX_MCD6270397.1	NRX_WP_089313748.1	37.52860411899314	437	37.38532110091743	436	VI	UNK	I	Ie	IIIC	UNK	I	IE
12815	12815	12815	NRX_MCD6270397.1	NRX_WP_375047124.1	37.75743707093822	437	37.61467889908257	436	VI	UNK	I	Ie	IIIC	UNK	I	IE
12816	12816	12816	NRX_MCD6270397.1	NRX_WP_347677911.1	36.84210526315789	437	36.69724770642202	436	VI	UNK	I	Ie	IIIC	UNK	I	IE
12817	12817	12817	NRX_MCD6270397.1	NRX_WP_285496134.1	36.15560640732266	437	36.15560640732266	437	VI	UNK	I	Ie	IIIC	UNK	I	IE
12818	12818	12818	NRX_MCD6270397.1	NRX_GAA1573910.1	36.38443935926773	437	36.23853211009174	436	VI	UNK	I	Ie	IIIC	UNK	I	IE
12819	12819	12819	NRX_MCD6270397.1	NRX_WP_192755983.1	36.84210526315789	437	36.84210526315789	437	VI	UNK	I	Ie	IIIC	UNK	I	IE
12820	12820	12820	NRX_MCD6270397.1	NRX_GAA2757759.1	36.84210526315789	437	36.69724770642202	436	VI	UNK	I	Ie	IIIC	UNK	I	IE
12821	12821	12821	NRX_MCD6270397.1	NRX_MBI1759374.1	35.6979405034325	437	35.6979405034325	437	VI	UNK	I	Ie	IIIC	UNK	I	IE
12822	12822	12822	NRX_MCD6270397.1	NRX_WP_256100801.1	36.61327231121281	437	36.46788990825688	436	VI	UNK	I	Ie	IIIC	UNK	I	IE
12823	12823	12823	NRX_MCD6270397.1	NRX_WP_205873618.1	36.61327231121281	437	36.46788990825688	436	VI	UNK	I	Ie	IIIC	UNK	I	IE
12824	12824	12824	NRX_MCD6270397.1	NRX_MBS1696583.1	36.61327231121281	437	36.46788990825688	436	VI	UNK	I	Ie	IIIC	UNK	I	IE
12825	12825	12825	NRX_MCD6270397.1	NRX_WP_069407305.1	36.15560640732266	437	36.00917431192661	436	VI	UNK	I	Ie	IIIC	UNK	I	IE
12826	12826	12826	NRX_MCD6270397.1	NRX_WP_149373008.1	35.46910755148742	437	35.321100917431195	436	VI	UNK	I	Ie	IIIC	UNK	I	IE
12827	12827	12827	NRX_MCD6270397.1	NRX_WP_379623944.1	37.29977116704806	437	37.15596330275229	436	VI	UNK	I	Ie	IIIC	UNK	I	IE
12828	12828	12828	NRX_MCD6270397.1	NRX_HZS20524.1	36.38443935926773	437	36.38443935926773	437	VI	UNK	I	Ie	IIIC	UNK	I	IE
12829	12829	12829	NRX_MCD6270397.1	NRX_HZS22858.1	36.38443935926773	437	36.38443935926773	437	VI	UNK	I	Ie	IIIC	UNK	I	IE
12830	12830	12830	NRX_MCD6270397.1	NRX_MBO0772805.1	35.92677345537758	437	35.92677345537758	437	VI	UNK	I	Ie	IIIC	UNK	I	IE
12831	12831	12831	NRX_MCD6270397.1	NRX_HXZ73503.1	35.46910755148742	437	35.46910755148742	437	VI	UNK	I	Ie	IIIC	UNK	I	IE
12832	12832	12832	NRX_MCD6270397.1	NRX_HWN59083.1	36.84210526315789	437	36.84210526315789	437	VI	UNK	I	Ie	IIIC	UNK	I	IE
12833	12833	12833	NRX_MCD6270397.1	NRX_PZS19536.1	35.46910755148742	437	35.46910755148742	437	VI	UNK	I	Ie	IIIC	UNK	I	IE
12834	12834	12834	NRX_MCD6270397.1	NRX_WP_358071367.1	36.84210526315789	437	36.84210526315789	437	VI	UNK	I	Ie	IIIC	UNK	I	IE
12835	12835	12835	NRX_MCD6270397.1	NRX_WP_378626454.1	36.84210526315789	437	36.84210526315789	437	VI	UNK	I	Ie	IIIC	UNK	I	IE
12836	12836	12836	NRX_MCD6270397.1	NRX_WP_067526036.1	37.07093821510298	437	37.07093821510298	437	VI	UNK	I	Ie	IIIC	UNK	I	IE
12837	12837	12837	NRX_MCD6270397.1	NRX_WP_379449971.1	37.07093821510298	437	37.07093821510298	437	VI	UNK	I	Ie	IIIC	UNK	I	IE
12838	12838	12838	NRX_MCD6270397.1	NRX_MET7770644.1	37.07093821510298	437	37.07093821510298	437	VI	UNK	I	Ie	IIIC	UNK	I	IE
12839	12839	12839	NRX_MCD6270397.1	NRX_WP_280430588.1	36.84210526315789	437	36.84210526315789	437	VI	UNK	I	Ie	IIIC	UNK	I	IE
12840	12840	12840	NRX_MCD6270397.1	NRX_MEV6559784.1	37.07093821510298	437	37.07093821510298	437	VI	UNK	I	Ie	IIIC	UNK	I	IE
12841	12841	12841	NRX_MCD6270397.1	NRX_WP_357730499.1	37.07093821510298	437	37.07093821510298	437	VI	UNK	I	Ie	IIIC	UNK	I	IE
12842	12842	12842	NRX_MCD6270397.1	NRX_WP_350909306.1	36.84210526315789	437	36.84210526315789	437	VI	UNK	I	Ie	IIIC	UNK	I	IE
12843	12843	12843	NRX_MCD6270397.1	NRX_WP_330180730.1	36.61327231121281	437	36.61327231121281	437	VI	UNK	I	Ie	IIIC	UNK	I	IE
12844	12844	12844	NRX_MCD6270397.1	NRX_WP_036501264.1	37.29977116704806	437	37.29977116704806	437	VI	UNK	I	Ie	IIIC	UNK	I	IE
12845	12845	12845	NRX_MCD6270397.1	NRX_WP_039782032.1	37.07093821510298	437	37.07093821510298	437	VI	UNK	I	Ie	IIIC	UNK	I	IE
12846	12846	12846	NRX_MCD6270397.1	NRX_MBV8079534.1	36.84210526315789	437	36.84210526315789	437	VI	UNK	I	Ie	IIIC	UNK	I	IE
12847	12847	12847	NRX_MCD6270397.1	NRX_HEY2259741.1	35.92677345537758	437	35.92677345537758	437	VI	UNK	I	Ie	IIIC	UNK	I	IE
12848	12848	12848	NRX_MCD6270397.1	NRX_MBA3328647.1	36.38443935926773	437	36.38443935926773	437	VI	UNK	I	Ie	IIIC	UNK	I	IE
12849	12849	12849	NRX_MCD6270397.1	NRX_MEJ7891300.1	35.6979405034325	437	35.6979405034325	437	VI	UNK	I	Ie	IIIC	UNK	I	IE
12850	12850	12850	NRX_MCD6270397.1	NRX_HEX5192110.1	35.6979405034325	437	35.6979405034325	437	VI	UNK	I	Ie	IIIC	UNK	I	IE
12851	12851	12851	NRX_MCD6270397.1	NRX_HEX8968273.1	35.24027459954233	437	35.24027459954233	437	VI	UNK	I	Ie	IIIC	UNK	I	IE
12852	12852	12852	NRX_MCD6270397.1	NRX_HZV50021.1	35.46910755148742	437	35.46910755148742	437	VI	UNK	I	Ie	IIIC	UNK	I	IE
12853	12853	12853	NRX_MCD6270397.1	NRX_MEO8292075.1	35.24027459954233	437	35.24027459954233	437	VI	UNK	I	Ie	IIIC	UNK	I	IE
12854	12854	12854	NRX_MCD6270397.1	NRX_HEY2667341.1	35.24027459954233	437	35.24027459954233	437	VI	UNK	I	Ie	IIIC	UNK	I	IE
12855	12855	12855	NRX_MCD6270397.1	NRX_MEX2588264.1	36.61327231121281	437	36.61327231121281	437	VI	UNK	I	Ie	IIIC	UNK	I	IE
12856	12856	12856	NRX_MCD6270397.1	NRX_WP_317997254.1	36.61327231121281	437	36.61327231121281	437	VI	UNK	I	Ie	IIIC	UNK	I	IE
12857	12857	12857	NRX_MCD6270397.1	SLO_WP_095045405.1	34.55377574370709	437	34.403669724770644	436	VI	UNK	I	Iβ	IIIC	UNK	I	I'
12858	12858	12858	NRX_MCD6270397.1	NRX_CUS06078.1	34.55377574370709	437	34.403669724770644	436	VI	UNK	I	Iβ	IIIC	UNK	I	I'
12859	12859	12859	NRX_MCD6270397.1	NRX_MCW5864629.1	35.01144164759725	437	34.71264367816092	435	VI	UNK	I	Iβ	IIIC	UNK	I	I'
12860	12860	12860	NRX_MCD6270397.1	LIU_IP.Rifcsp9	37.07093821510298	437	36.92660550458716	436	VI	UNK	I	Iβ	IIIC	UNK	I	I'
12861	12861	12861	NRX_MCD6270397.1	NRX_OGO46527.1	37.07093821510298	437	36.92660550458716	436	VI	UNK	I	Iβ	IIIC	UNK	I	I'
12862	12862	12862	NRX_MCD6270397.1	NRX_MBF8283287.1	37.07093821510298	437	36.92660550458716	436	VI	UNK	I	Iβ	IIIC	UNK	I	I'
12863	12863	12863	NRX_MCD6270397.1	SLO_SR1_18_B1_scaffold_509483_7|SR1_18_Bp1_UNK|SR1_18_Bp1_QB3_181220	38.215102974828376	437	38.07339449541284	436	VI	UNK	I	Iβ	IIIC	UNK	I	I'
12864	12864	12864	NRX_MCD6270397.1	NRX_MBV8265309.1	36.15560640732266	437	36.00917431192661	436	VI	UNK	I	Iβ	IIIC	UNK	I	I'
12865	12865	12865	NRX_MCD6270397.1	NRX_MBV8677696.1	36.15560640732266	437	36.00917431192661	436	VI	UNK	I	Iβ	IIIC	UNK	I	I'
12866	12866	12866	NRX_MCD6270397.1	NRX_MBV8557132.1	36.61327231121281	437	36.17511520737328	434	VI	UNK	I	Iβ	IIIC	UNK	I	I'
12867	12867	12867	NRX_MCD6270397.1	LIU_IP.SRVP_2	34.09610983981693	437	33.33333333333333	432	VI	UNK	I	Iβ	IIIC	UNK	I	I'
12868	12868	12868	NRX_MCD6270397.1	NRX_MCC6187578.1	36.61327231121281	437	36.46788990825688	436	VI	UNK	I	Iβ	IIIC	UNK	I	I'
12869	12869	12869	NRX_MCD6270397.1	LIU_IP.Rifcsp4	37.29977116704806	437	37.15596330275229	436	VI	UNK	I	Iβ	IIIC	UNK	I	I'
12870	12870	12870	NRX_MCD6270397.1	LIU_IP.Rifcsp3	35.92677345537758	437	35.03480278422274	431	VI	UNK	I	Iβ	IIIC	UNK	I	I'
12871	12871	12871	NRX_MCD6270397.1	LIU_IP.181221	35.24027459954233	437	35.091743119266056	436	VI	UNK	I	Iβ	IIIC	UNK	I	I'
12872	12872	12872	NRX_MCD6270397.1	NRX_MBI4670958.1	35.24027459954233	437	35.091743119266056	436	VI	UNK	I	Iβ	IIIC	UNK	I	I'
12873	12873	12873	NRX_MCD6270397.1	LIU_IP.181220	36.38443935926773	437	36.23853211009174	436	VI	UNK	I	Iβ	IIIC	UNK	I	I'
12874	12874	12874	NRX_MCD6270397.1	NRX_MBI3914663.1	36.38443935926773	437	36.0919540229885	435	VI	UNK	I	Iβ	IIIC	UNK	I	I'
12875	12875	12875	NRX_MCD6270397.1	NRX_HJO33789.1	34.78260869565217	437	34.63302752293578	436	VI	UNK	I	Iβ	IIIC	UNK	I	I'
12876	12876	12876	NRX_MCD6270397.1	NRX_MBU37760.1	34.09610983981693	437	33.793103448275865	435	VI	UNK	I	Iβ	IIIC	UNK	I	I'
12877	12877	12877	NRX_MCD6270397.1	LIU_IP.MBU3776	34.55377574370709	437	34.25287356321839	435	VI	UNK	I	Iβ	IIIC	UNK	I	I'
12878	12878	12878	NRX_MCD6270397.1	LIU_IP.Rifcsp2	34.78260869565217	437	34.63302752293578	436	VI	UNK	I	Iβ	IIIC	UNK	I	I'
12879	12879	12879	NRX_MCD6270397.1	LIU_IP.190301	36.61327231121281	437	36.17511520737328	434	VI	UNK	I	Iβ	IIIC	UNK	I	I'
12880	12880	12880	NRX_MCD6270397.1	NRX_MBI3361835.1	36.84210526315789	437	36.405529953917046	434	VI	UNK	I	Iβ	IIIC	UNK	I	I'
12881	12881	12881	NRX_MCD6270397.1	LIU_IP.GD2017	38.215102974828376	437	37.78801843317972	434	VI	UNK	I	Iβ	IIIC	UNK	I	I'
12882	12882	12882	NRX_MCD6270397.1	NRX_MDZ7267510.1	37.52860411899314	437	37.096774193548384	434	VI	UNK	I	Iβ	IIIC	UNK	I	I'
12883	12883	12883	NRX_MCD6270397.1	NRX_MBX3057595.1	36.38443935926773	437	36.23853211009174	436	VI	UNK	I	Iβ	IIIC	UNK	I	I'
12884	12884	12884	NRX_MCD6270397.1	NRX_HUM70947.1	36.38443935926773	437	36.0919540229885	435	VI	UNK	I	Iβ	IIIC	UNK	I	I'
12885	12885	12885	NRX_MCD6270397.1	NRX_HRQ41472.1	36.61327231121281	437	36.321839080459775	435	VI	UNK	I	Iβ	IIIC	UNK	I	I'
12886	12886	12886	NRX_MCD6270397.1	NRX_MEI2612278.1	36.61327231121281	437	36.46788990825688	436	VI	UNK	I	Iβ	IIIC	UNK	I	I'
12887	12887	12887	NRX_MCD6270397.1	NRX_MBP8001947.1	36.84210526315789	437	36.55172413793103	435	VI	UNK	I	Iβ	IIIC	UNK	I	I'
12888	12888	12888	NRX_MCD6270397.1	SLO_MBE2202408.1	35.6979405034325	437	35.55045871559633	436	VI	UNK	I	Iβ	IIIC	UNK	I	I'
12889	12889	12889	NRX_MCD6270397.1	LIU_IP.321A	35.6979405034325	437	35.55045871559633	436	VI	UNK	I	Iβ	IIIC	UNK	I	I'
12890	12890	12890	NRX_MCD6270397.1	NRX_MCB8928087.1	36.15560640732266	437	36.00917431192661	436	VI	UNK	I	Iβ	IIIC	UNK	I	I'
12891	12891	12891	NRX_MCD6270397.1	NRX_MBK7897396.1	35.92677345537758	437	35.77981651376147	436	VI	UNK	I	Iβ	IIIC	UNK	I	I'
12892	12892	12892	NRX_MCD6270397.1	NRX_MEZ4590240.1	35.92677345537758	437	35.77981651376147	436	VI	UNK	I	Iβ	IIIC	UNK	I	I'
12893	12893	12893	NRX_MCD6270397.1	NRX_MBK8901421.1	35.92677345537758	437	35.77981651376147	436	VI	UNK	I	Iβ	IIIC	UNK	I	I'
12894	12894	12894	NRX_MCD6270397.1	NRX_MCA9954536.1	35.6979405034325	437	35.55045871559633	436	VI	UNK	I	Iβ	IIIC	UNK	I	I'
12895	12895	12895	NRX_MCD6270397.1	NRX_MCC6604233.1	35.6979405034325	437	35.55045871559633	436	VI	UNK	I	Iβ	IIIC	UNK	I	I'
12896	12896	12896	NRX_MCD6270397.1	NRX_MBK7914972.1	35.46910755148742	437	35.172413793103445	435	VI	UNK	I	Iβ	IIIC	UNK	I	I'
12897	12897	12897	NRX_MCD6270397.1	NRX_HFC12553.1	35.6979405034325	437	35.55045871559633	436	VI	UNK	I	Iβ	IIIC	UNK	I	I'
12898	12898	12898	NRX_MCD6270397.1	SLO_HFC12553.1	35.6979405034325	437	35.55045871559633	436	VI	UNK	I	Iβ	IIIC	UNK	I	I'
12899	12899	12899	NRX_MCD6270397.1	NRX_MCA9951702.1	35.46910755148742	437	35.321100917431195	436	VI	UNK	I	Iβ	IIIC	UNK	I	I'
12900	12900	12900	NRX_MCD6270397.1	SLO_RMF31056.1	38.215102974828376	437	37.644341801385686	433	VI	UNK	I	Iβ	IIIC	UNK	I	I'
12901	12901	12901	NRX_MCD6270397.1	NRX_WP_264843211.1	39.359267734553775	437	38.94009216589861	434	VI	UNK	I	Iβ	IIIC	UNK	I	I'
12902	12902	12902	NRX_MCD6270397.1	SLO_B_1_S1_170907_scaffold_241187_5|GD2017_1_B_1_S1_170907_UNK|GD2017_1_B_1_S1_Biohub_170907	37.986270022883296	437	37.70114942528736	435	VI	UNK	I	Iβ	IIIC	UNK	I	I'
12903	12903	12903	NRX_MCD6270397.1	NRX_MBI4514075.1	38.215102974828376	437	37.78801843317972	434	VI	UNK	I	Iβ	IIIC	UNK	I	I'
12904	12904	12904	NRX_MCD6270397.1	NRX_HTR20940.1	37.29977116704806	437	36.86635944700461	434	VI	UNK	I	Iβ	IIIC	UNK	I	I'
12905	12905	12905	NRX_MCD6270397.1	NRX_MDR7578424.1	40.045766590389015	437	39.770114942528735	435	VI	UNK	I	Iγ	IIIC	UNK	I	I''
12906	12906	12906	NRX_MCD6270397.1	LIU_IDP.Ga0105160	40.045766590389015	437	39.770114942528735	435	VI	UNK	I	Iγ	IIIC	UNK	I	I''
12907	12907	12907	NRX_MCD6270397.1	NRX_MDR7462213.1	39.816933638443935	437	39.54022988505747	435	VI	UNK	I	Iγ	IIIC	UNK	I	I''
12908	12908	12908	NRX_MCD6270397.1	NRX_MDR7393622.1	39.588100686498855	437	39.310344827586206	435	VI	UNK	I	Iγ	IIIC	UNK	I	I''
12909	12909	12909	NRX_MCD6270397.1	NRX_MDR7610765.1	39.588100686498855	437	39.310344827586206	435	VI	UNK	I	Iγ	IIIC	UNK	I	I''
12910	12910	12910	NRX_MCD6270397.1	NRX_MDR7433497.1	41.41876430205949	437	41.14942528735632	435	VI	UNK	I	Iγ	IIIC	UNK	I	I''
12911	12911	12911	NRX_MCD6270397.1	NRX_8U66_A	41.18993135011442	437	40.91954022988506	435	VI	UNK	I	Iγ	IIIC	UNK	I	I''
12912	12912	12912	NRX_MCD6270397.1	LIU_IDP.Firmi	41.41876430205949	437	41.14942528735632	435	VI	UNK	I	Iγ	IIIC	UNK	I	I''
12913	12913	12913	NRX_MCD6270397.1	NRX_MDR5694372.1	41.41876430205949	437	41.14942528735632	435	VI	UNK	I	Iγ	IIIC	UNK	I	I''
12914	12914	12914	NRX_MCD6270397.1	LIU_IDP.Ga0073933	39.816933638443935	437	39.54022988505747	435	VI	UNK	I	Iγ	IIIC	UNK	I	I''
12915	12915	12915	NRX_MCD6270397.1	LIU_IP.HBY9641	35.46910755148742	437	34.418604651162795	430	VI	UNK	I	Iβ	IIIC	UNK	I	I'
12916	12916	12916	NRX_MCD6270397.1	SLO_RMF04955.1	37.29977116704806	437	37.01149425287356	435	VI	UNK	I	Iβ	IIIC	UNK	I	I'
12917	12917	12917	NRX_MCD6270397.1	LIU_Ialp.GWC2	40.274599542334094	437	39.722863741339495	433	VI	UNK	I	Iα	IIIC	UNK	I	Iα
12918	12918	12918	NRX_MCD6270397.1	NRX_OGN85134.1	40.274599542334094	437	39.722863741339495	433	VI	UNK	I	Iα	IIIC	UNK	I	Iα
12919	12919	12919	NRX_MCD6270397.1	LIU_Ialp.OGN85134	40.045766590389015	437	39.4919168591224	433	VI	UNK	I	Iα	IIIC	UNK	I	Iα
12920	12920	12920	NRX_MCD6270397.1	NRX_MEK6191180.1	40.73226544622426	437	40.18475750577368	433	VI	UNK	I	Iα	IIIC	UNK	I	Iα
12921	12921	12921	NRX_MCD6270397.1	LIU_Ialp.31868	40.73226544622426	437	40.18475750577368	433	VI	UNK	I	Iα	IIIC	UNK	I	Iα
12922	12922	12922	NRX_MCD6270397.1	NRX_MEW5991288.1	41.41876430205949	437	40.87759815242495	433	VI	UNK	I	Iα	IIIC	UNK	I	Iα
12923	12923	12923	NRX_MCD6270397.1	NRX_HEX9549667.1	40.96109839816934	437	40.415704387990765	433	VI	UNK	I	Iα	IIIC	UNK	I	Iα
12924	12924	12924	NRX_MCD6270397.1	LIU_Ialp.RBG_16	40.96109839816934	437	40.415704387990765	433	VI	UNK	I	Iα	IIIC	UNK	I	Iα
12925	12925	12925	NRX_MCD6270397.1	NRX_OGO55603.1	40.96109839816934	437	40.415704387990765	433	VI	UNK	I	Iα	IIIC	UNK	I	Iα
12926	12926	12926	NRX_MCD6270397.1	LIU_Ialp.OGO55603	40.73226544622426	437	40.18475750577368	433	VI	UNK	I	Iα	IIIC	UNK	I	Iα
12927	12927	12927	NRX_MCD6270397.1	LIU_Ialp.PLM2	40.96109839816934	437	40.415704387990765	433	VI	UNK	I	Iα	IIIC	UNK	I	Iα
12928	12928	12928	NRX_MCD6270397.1	NRX_HEX5149462.1	41.41876430205949	437	40.74074074074074	432	VI	UNK	I	Iα	IIIC	UNK	I	Iα
12929	12929	12929	NRX_MCD6270397.1	LIU_Ialp.NIA_04552	40.274599542334094	437	39.722863741339495	433	VI	UNK	I	Iα	IIIC	UNK	I	Iα
12930	12930	12930	NRX_MCD6270397.1	NRX_NIA04552.1	40.274599542334094	437	39.722863741339495	433	VI	UNK	I	Iα	IIIC	UNK	I	Iα
12931	12931	12931	NRX_MCD6270397.1	NRX_WP_237889062.1	40.045766590389015	437	39.4919168591224	433	VI	UNK	I	Iα	IIIC	UNK	I	Iα
12932	12932	12932	NRX_MCD6270397.1	SLO_MBC8333483.1	40.96109839816934	437	40.27777777777778	432	VI	UNK	I	Iα	IIIC	UNK	I	Iα
12933	12933	12933	NRX_MCD6270397.1	NRX_MBC8333483.1	40.96109839816934	437	40.27777777777778	432	VI	UNK	I	Iα	IIIC	UNK	I	Iα
12934	12934	12934	NRX_MCD6270397.1	NRX_MBT3392062.1	39.588100686498855	437	38.46153846153847	429	VI	UNK	I	Iα	IIIC	UNK	I	Iα
12935	12935	12935	NRX_MCD6270397.1	WIN_OYV09315.1	42.79176201372998	437	40.334128878281625	419	VI	UNK	III		IIIC	UNK	IIIA	UNK
12936	12936	12936	NRX_MCD6270397.1	NRX_MDQ1313113.1	43.7070938215103	437	40.72289156626506	415	VI	UNK	III		IIIC	UNK	IIIA	UNK
12937	12937	12937	NRX_MCD6270397.1	NRX_MCK9564609.1	43.02059496567506	437	40.0	415	VI	UNK	III		IIIC	UNK	IIIA	UNK
12938	12938	12938	NRX_MCD6270397.1	NRX_MDQ1261032.1	43.93592677345538	437	40.963855421686745	415	VI	UNK	III	None	IIIC	UNK	IIIA	UNK
12939	12939	12939	NRX_MCD6270397.1	NRX_RQW78601.1	43.7070938215103	437	40.72289156626506	415	VI	UNK	III		IIIC	UNK	IIIA	UNK
12940	12940	12940	NRX_MCD6270397.1	NRX_HNX09881.1	44.8512585812357	437	41.9277108433735	415	VI	UNK	III	None	IIIC	UNK	IIIA	UNK
12941	12941	12941	NRX_MCD6270397.1	NRX_MFB3766316.1	44.16475972540046	437	41.20481927710844	415	VI	UNK	III		IIIC	UNK	IIIA	UNK
12942	12942	12942	NRX_MCD6270397.1	NRX_MCX8207131.1	43.24942791762014	437	40.38461538461539	416	VI	UNK	III		IIIC	UNK	IIIA	UNK
12943	12943	12943	NRX_MCD6270397.1	NRX_MCQ8903765.1	44.39359267734554	437	41.44578313253013	415	VI	UNK	III		IIIC	UNK	IIIA	UNK
12944	12944	12944	NRX_MCD6270397.1	NRX_HOO54132.1	43.24942791762014	437	40.24096385542168	415	VI	UNK	III		IIIC	UNK	IIIA	UNK
12945	12945	12945	NRX_MCD6270397.1	NRX_HRW83749.1	44.16475972540046	437	41.06280193236715	414	VI	UNK	III		IIIC	UNK	IIIA	UNK
12946	12946	12946	NRX_MCD6270397.1	NRX_MBE0522962.1	43.24942791762014	437	40.09661835748793	414	VI	UNK	III		IIIC	UNK	IIIA	UNK
12947	12947	12947	NRX_MCD6270397.1	NRX_MCD4808803.1	43.47826086956522	437	40.33816425120773	414	VI	UNK	III		IIIC	UNK	IIIA	UNK
12948	12948	12948	NRX_MCD6270397.1	NRX_MBC2698083.1	43.24942791762014	437	40.09661835748793	414	VI	UNK	III		IIIC	UNK	IIIA	UNK
12949	12949	12949	NRX_MCD6270397.1	NRX_WP_048199334.1	41.41876430205949	437	38.46153846153847	416	VI	UNK	III		IIIC	UNK	IIIA	UNK
12950	12950	12950	NRX_MCD6270397.1	NRX_WP_325381566.1	42.33409610983982	437	39.42307692307692	416	VI	UNK	III		IIIC	UNK	IIIA	UNK
12951	12951	12951	NRX_MCD6270397.1	NRX_WP_283167527.1	42.79176201372998	437	39.75903614457831	415	VI	UNK	III		IIIC	UNK	IIIA	UNK
12952	12952	12952	NRX_MCD6270397.1	NRX_WP_247139299.1	42.33409610983982	437	39.130434782608695	414	VI	UNK	III		IIIC	UNK	IIIA	UNK
12953	12953	12953	NRX_MCD6270397.1	NRX_NYT01045.1	45.08009153318078	437	42.44604316546763	417	VI	UNK	III	None	IIIC	UNK	IIIA	UNK
12954	12954	12954	NRX_MCD6270397.1	NRX_HIH36942.1	46.224256292906176	437	43.50961538461539	416	VI	UNK	III	None	IIIC	UNK	IIIA	UNK
12955	12955	12955	NRX_MCD6270397.1	NRX_MDR2855387.1	41.18993135011442	437	38.0722891566265	415	VI	UNK	III		IIIC	UNK	IIIA	UNK
12956	12956	12956	NRX_MCD6270397.1	NRX_WP_325630405.1	42.33409610983982	437	39.568345323741006	417	VI	UNK	III		IIIC	UNK	IIIA	UNK
12957	12957	12957	NRX_MCD6270397.1	NRX_WP_324473849.1	42.10526315789473	437	39.036144578313255	415	VI	UNK	III		IIIC	UNK	IIIA	UNK
12958	12958	12958	NRX_MCD6270397.1	NRX_MEN6341549.1	40.73226544622426	437	38.03827751196173	418	VI	UNK	III		IIIC	UNK	IIIA	UNK
12959	12959	12959	NRX_MCD6270397.1	NRX_WP_265580075.1	40.274599542334094	437	37.10843373493976	415	VI	UNK	III		IIIC	UNK	IIIA	UNK
12960	12960	12960	NRX_MCD6270397.1	NRX_WP_209630669.1	39.359267734553775	437	36.14457831325301	415	VI	UNK	III		IIIC	UNK	IIIA	UNK
12961	12961	12961	NRX_MCD6270397.1	NRX_MCX6682899.1	41.64759725400457	437	38.55421686746988	415	VI	UNK	III		IIIC	UNK	IIIA	UNK
12962	12962	12962	NRX_MCD6270397.1	NRX_MEI7433346.1	41.64759725400457	437	38.55421686746988	415	VI	UNK	III		IIIC	UNK	IIIA	UNK
12963	12963	12963	NRX_MCD6270397.1	NRX_WP_278155473.1	42.79176201372998	437	39.75903614457831	415	VI	UNK	III		IIIC	UNK	IIIA	UNK
12964	12964	12964	NRX_MCD6270397.1	NRX_WP_268185866.1	43.7070938215103	437	40.72289156626506	415	VI	UNK	III		IIIC	UNK	IIIA	UNK
12965	12965	12965	NRX_MCD6270397.1	NRX_WP_048151126.1	39.588100686498855	437	36.231884057971016	414	VI	UNK	III		IIIC	UNK	IIIA	UNK
12966	12966	12966	NRX_MCD6270397.1	NRX_MBS1193682.1	41.87643020594965	437	39.08872901678657	417	VI	UNK	III		IIIC	UNK	IIIA	UNK
12967	12967	12967	NRX_MCD6270397.1	NRX_MDD1653605.1	41.18993135011442	437	38.36930455635492	417	VI	UNK	III		IIIC	UNK	IIIA	UNK
12968	12968	12968	NRX_MCD6270397.1	NRX_MDD1664232.1	43.47826086956522	437	40.48192771084337	415	VI	UNK	III	None	IIIC	UNK	IIIA	UNK
12969	12969	12969	NRX_MCD6270397.1	NRX_HMA05817.1	43.47826086956522	437	40.48192771084337	415	VI	UNK	III		IIIC	UNK	IIIA	UNK
12970	12970	12970	NRX_MCD6270397.1	NRX_HVP25319.1	43.02059496567506	437	40.0	415	VI	UNK	III	None	IIIC	UNK	IIIA	UNK
12971	12971	12971	NRX_MCD6270397.1	NRX_HJK08580.1	43.02059496567506	437	40.14423076923077	416	VI	UNK	III		IIIC	UNK	IIIA	UNK
12972	12972	12972	NRX_MCD6270397.1	NRX_HJK46287.1	43.02059496567506	437	40.14423076923077	416	VI	UNK	III		IIIC	UNK	IIIA	UNK
12973	12973	12973	NRX_MCD6270397.1	NRX_HJK09548.1	43.02059496567506	437	40.14423076923077	416	VI	UNK	III		IIIC	UNK	IIIA	UNK
12974	12974	12974	NRX_MCD6270397.1	NRX_WP_268924961.1	42.5629290617849	437	39.66346153846153	416	VI	UNK	III	None	IIIC	UNK	IIIA	UNK
12975	12975	12975	NRX_MCD6270397.1	NRX_MDE2519400.1	42.79176201372998	437	39.90384615384615	416	VI	UNK	III		IIIC	UNK	IIIA	UNK
12976	12976	12976	NRX_MCD6270397.1	NRX_MDR0981298.1	42.33409610983982	437	39.42307692307692	416	VI	UNK	III		IIIC	UNK	IIIA	UNK
12977	12977	12977	NRX_MCD6270397.1	NRX_HJJ43287.1	42.10526315789473	437	39.036144578313255	415	VI	UNK	III		IIIC	UNK	IIIA	UNK
12978	12978	12978	NRX_MCD6270397.1	NRX_MDO5846840.1	44.39359267734554	437	41.58653846153847	416	VI	UNK	III		IIIC	UNK	IIIA	UNK
12979	12979	12979	NRX_MCD6270397.1	NRX_MBR5814839.1	42.33409610983982	437	39.42307692307692	416	VI	UNK	III		IIIC	UNK	IIIA	UNK
12980	12980	12980	NRX_MCD6270397.1	NRX_HJJ65790.1	41.87643020594965	437	38.94230769230769	416	VI	UNK	III		IIIC	UNK	IIIA	UNK
12981	12981	12981	NRX_MCD6270397.1	NRX_MEE1135994.1	41.87643020594965	437	38.94230769230769	416	VI	UNK	III		IIIC	UNK	IIIA	UNK
12982	12982	12982	NRX_MCD6270397.1	NRX_HJJ87703.1	42.10526315789473	437	39.18269230769231	416	VI	UNK	III		IIIC	UNK	IIIA	UNK
12983	12983	12983	NRX_MCD6270397.1	NRX_MBR4987756.1	42.10526315789473	437	39.18269230769231	416	VI	UNK	III		IIIC	UNK	IIIA	UNK
12984	12984	12984	NRX_MCD6270397.1	NRX_MBO5431380.1	39.816933638443935	437	36.77884615384615	416	VI	UNK	III		IIIC	UNK	IIIA	UNK
12985	12985	12985	NRX_MCD6270397.1	NRX_MEM2899514.1	41.87643020594965	437	38.795180722891565	415	VI	UNK	RLP		IIIC	UNK	RLP	UNK
12986	12986	12986	NRX_MCD6270397.1	NRX_MEM2902033.1	42.79176201372998	437	40.61757719714964	421	VI	UNK	RLP		IIIC	UNK	RLP	UNK
12987	12987	12987	NRX_MCD6270397.1	NRX_HLD86243.1	37.986270022883296	437	36.97674418604651	430	VI	UNK	VII		IIIC	UNK	III-Like	UNK
12988	12988	12988	NRX_MCD6270397.1	NRX_OHA55814.1	39.816933638443935	437	38.83720930232558	430	VI	UNK	VII	None	IIIC	UNK	III-Like	UNK
12989	12989	12989	NRX_MCD6270397.1	NRX_KKT20824.1	38.672768878718536	437	37.23653395784544	427	VI	UNK	VII	None	IIIC	UNK	III-Like	UNK
12990	12990	12990	NRX_MCD6270397.1	NRX_MFA4937338.1	40.045766590389015	437	39.06976744186046	430	VI	UNK	VII	None	IIIC	UNK	III-Like	UNK
12991	12991	12991	NRX_MCD6270397.1	NRX_OGG32692.1	38.215102974828376	437	37.2093023255814	430	VI	UNK	VII		IIIC	UNK	III-Like	UNK
12992	12992	12992	NRX_MCD6270397.1	WIN_OGG32692.1	38.215102974828376	437	37.2093023255814	430	VI	UNK	VII	None	IIIC	UNK	III-Like	UNK
12993	12993	12993	NRX_MCD6270397.1	NRX_OGG07007.1	37.29977116704806	437	36.27906976744186	430	VI	UNK	VII		IIIC	UNK	III-Like	UNK
12994	12994	12994	NRX_MCD6270397.1	NRX_VDD88793.1	37.29977116704806	437	36.27906976744186	430	VI	UNK	VII		IIIC	UNK	III-Like	UNK
12995	12995	12995	NRX_MCD6270397.1	NRX_VDD88965.1	36.61327231121281	437	35.581395348837205	430	VI	UNK	VII		IIIC	UNK	III-Like	UNK
12996	12996	12996	NRX_MCD6270397.1	NRX_VDD88973.1	38.901601830663616	437	37.906976744186046	430	VI	UNK	VII		IIIC	UNK	III-Like	UNK
12997	12997	12997	NRX_MCD6270397.1	NRX_MCL4338635.1	38.443935926773456	437	37.44186046511628	430	VI	UNK	VII		IIIC	UNK	III-Like	UNK
12998	12998	12998	NRX_MCD6270397.1	NRX_MCJ7739747.1	38.901601830663616	437	37.906976744186046	430	VI	UNK	VII	None	IIIC	UNK	III-Like	UNK
12999	12999	12999	NRX_MCD6270397.1	NRX_MEK9169501.1	37.75743707093822	437	36.74418604651163	430	VI	UNK	VII		IIIC	UNK	III-Like	UNK
13000	13000	13000	NRX_MCD6270397.1	WIN_KKQ35513.1	36.61327231121281	437	35.581395348837205	430	VI	UNK	VII	None	IIIC	UNK	III-Like	UNK
13001	13001	13001	NRX_MCD6270397.1	NRX_HLC22213.1	39.816933638443935	437	38.83720930232558	430	VI	UNK	VII	None	IIIC	UNK	III-Like	UNK
13002	13002	13002	NRX_MCD6270397.1	NRX_PXY71499.1	40.045766590389015	437	39.06976744186046	430	VI	UNK	VII		IIIC	UNK	III-Like	UNK
13003	13003	13003	NRX_MCD6270397.1	NRX_MCR4327200.1	39.359267734553775	437	38.372093023255815	430	VI	UNK	VII		IIIC	UNK	III-Like	UNK
13004	13004	13004	NRX_MCD6270397.1	NRX_MDP3966539.1	38.901601830663616	437	37.61682242990654	428	VI	UNK	VII		IIIC	UNK	III-Like	UNK
13005	13005	13005	NRX_MCD6270397.1	NRX_PJE81203.1	39.130434782608695	437	37.85046728971962	428	VI	UNK	VII		IIIC	UNK	III-Like	UNK
13006	13006	13006	NRX_MCD6270397.1	NRX_VDD89159.1	40.73226544622426	437	40.0462962962963	432	VI	UNK	VII	None	IIIC	UNK	III-Like	UNK
13007	13007	13007	NRX_MCD6270397.1	NRX_KHO55404.1	41.18993135011442	437	40.23255813953489	430	VI	UNK	VII		IIIC	UNK	III-Like	UNK
13008	13008	13008	NRX_MCD6270397.1	NRX_VDD88826.1	40.73226544622426	437	39.76744186046511	430	VI	UNK	VII		IIIC	UNK	III-Like	UNK
13009	13009	13009	NRX_MCD6270397.1	NRX_VDD89189.1	39.816933638443935	437	38.83720930232558	430	VI	UNK	VII	None	IIIC	UNK	III-Like	UNK
13010	13010	13010	NRX_MCD6270397.1	NRX_MEK6926272.1	38.901601830663616	437	37.906976744186046	430	VI	UNK	VII		IIIC	UNK	III-Like	UNK
13011	13011	13011	NRX_MCD6270397.1	NRX_MEK6890929.1	39.359267734553775	437	38.08411214953272	428	VI	UNK	VII	None	IIIC	UNK	III-Like	UNK
13012	13012	13012	NRX_MCD6270397.1	NRX_VDD88768.1	40.73226544622426	437	39.76744186046511	430	VI	UNK	VII	None	IIIC	UNK	III-Like	UNK
13013	13013	13013	NRX_MCD6270397.1	NRX_MDP2628461.1	39.588100686498855	437	38.604651162790695	430	VI	UNK	VII		IIIC	UNK	III-Like	UNK
13014	13014	13014	NRX_MCD6270397.1	NRX_VDD88875.1	37.75743707093822	437	36.74418604651163	430	VI	UNK	VII		IIIC	UNK	III-Like	UNK
13015	13015	13015	NRX_MCD6270397.1	NRX_MBS3091898.1	41.41876430205949	437	40.46511627906977	430	VI	UNK	VII		IIIC	UNK	III-Like	UNK
13016	13016	13016	NRX_MCD6270397.1	NRX_MBT3323876.1	40.50343249427917	437	39.53488372093023	430	VI	UNK	VII		IIIC	UNK	III-Like	UNK
13017	13017	13017	NRX_MCD6270397.1	NRX_MAF89555.1	41.18993135011442	437	40.23255813953489	430	VI	UNK	VII	None	IIIC	UNK	III-Like	UNK
13018	13018	13018	NRX_MCD6270397.1	NRX_HIK01242.1	41.41876430205949	437	40.46511627906977	430	VI	UNK	VII	None	IIIC	UNK	III-Like	UNK
13019	13019	13019	NRX_MCD6270397.1	NRX_MBS3100179.1	40.045766590389015	437	39.06976744186046	430	VI	UNK	VII	None	IIIC	UNK	III-Like	UNK
13020	13020	13020	NRX_MCD6270397.1	NRX_MAG02838.1	39.130434782608695	437	38.13953488372093	430	VI	UNK	VII		IIIC	UNK	III-Like	UNK
13021	13021	13021	NRX_MCD6270397.1	NRX_HJO15079.1	40.045766590389015	437	39.06976744186046	430	VI	UNK	VII	None	IIIC	UNK	III-Like	UNK
13022	13022	13022	NRX_MCD6270397.1	NRX_MAH07081.1	38.672768878718536	437	37.67441860465116	430	VI	UNK	VII		IIIC	UNK	III-Like	UNK
13023	13023	13023	NRX_MCD6270397.1	NRX_VDD88862.1	37.986270022883296	437	36.97674418604651	430	VI	UNK	VII		IIIC	UNK	III-Like	UNK
13024	13024	13024	NRX_MCD6270397.1	NRX_VDD88659.1	40.274599542334094	437	39.30232558139535	430	VI	UNK	VII		IIIC	UNK	III-Like	UNK
13025	13025	13025	NRX_MCD6270397.1	NRX_MDD3474673.1	41.64759725400457	437	40.42056074766355	428	VI	UNK	VII		IIIC	UNK	III-Like	UNK
13026	13026	13026	NRX_MCD6270397.1	NRX_HRY22244.1	40.50343249427917	437	39.25233644859813	428	VI	UNK	VII		IIIC	UNK	III-Like	UNK
13027	13027	13027	NRX_MCD6270397.1	WIN_KKP92735.1	40.274599542334094	437	39.018691588785046	428	VI	UNK	VII	None	IIIC	UNK	III-Like	UNK
13028	13028	13028	NRX_MCD6270397.1	NRX_KKQ17864.1	40.50343249427917	437	39.11007025761124	427	VI	UNK	VII		IIIC	UNK	III-Like	UNK
13029	13029	13029	NRX_MCD6270397.1	NRX_VDD88993.1	39.588100686498855	437	38.31775700934579	428	VI	UNK	VII		IIIC	UNK	III-Like	UNK
13030	13030	13030	NRX_MCD6270397.1	NRX_MDD4382386.1	39.359267734553775	437	38.08411214953272	428	VI	UNK	VII		IIIC	UNK	III-Like	UNK
13031	13031	13031	NRX_MCD6270397.1	NRX_HOV29529.1	41.18993135011442	437	39.953271028037385	428	VI	UNK	VII		IIIC	UNK	III-Like	UNK
13032	13032	13032	NRX_MCD6270397.1	NRX_HOV34894.1	40.96109839816934	437	39.719626168224295	428	VI	UNK	VII		IIIC	UNK	III-Like	UNK
13033	13033	13033	NRX_MCD6270397.1	NRX_VDD88857.1	40.73226544622426	437	39.48598130841122	428	VI	UNK	VII		IIIC	UNK	III-Like	UNK
13034	13034	13034	NRX_MCD6270397.1	NRX_MDY0096753.1	40.045766590389015	437	38.78504672897196	428	VI	UNK	VII		IIIC	UNK	III-Like	UNK
13035	13035	13035	NRX_MCD6270397.1	NRX_NLE30713.1	40.50343249427917	437	39.25233644859813	428	VI	UNK	VII		IIIC	UNK	III-Like	UNK
13036	13036	13036	NRX_MCD6270397.1	NRX_KKP44747.1	40.045766590389015	437	38.78504672897196	428	VI	UNK	VII		IIIC	UNK	III-Like	UNK
13037	13037	13037	NRX_MCD6270397.1	NRX_WP_078381303.1	32.265446224256294	437	29.016786570743403	417	VI	UNK	RLP		IIIC	UNK	RLP	UNK
13038	13038	13038	NRX_MCD6270397.1	NRX_WP_374719201.1	33.18077803203661	437	29.97601918465228	417	VI	UNK	RLP		IIIC	UNK	RLP	UNK
13039	13039	13039	NRX_MCD6270397.1	NRX_WP_026559955.1	31.80778032036613	437	28.53717026378897	417	VI	UNK	RLP		IIIC	UNK	RLP	UNK
13040	13040	13040	NRX_MCD6270397.1	NRX_WP_192472668.1	32.036613272311214	437	28.60576923076923	416	VI	UNK	RLP		IIIC	UNK	RLP	UNK
13041	13041	13041	NRX_MCD6270397.1	NRX_WP_265407841.1	33.18077803203661	437	29.97601918465228	417	VI	UNK	RLP		IIIC	UNK	RLP	UNK
13042	13042	13042	NRX_MCD6270397.1	NRX_WP_277616894.1	32.265446224256294	437	29.016786570743403	417	VI	UNK	RLP		IIIC	UNK	RLP	UNK
13043	13043	13043	NRX_MCD6270397.1	NRX_WP_151624508.1	32.036613272311214	437	28.776978417266186	417	VI	UNK	RLP		IIIC	UNK	RLP	UNK
13044	13044	13044	NRX_MCD6270397.1	NRX_PJM64848.1	30.205949656750576	437	26.85851318944844	417	VI	UNK	RLP		IIIC	UNK	RLP	UNK
13045	13045	13045	NRX_MCD6270397.1	NRX_WP_308825688.1	31.35011441647597	437	28.05755395683453	417	VI	UNK	RLP		IIIC	UNK	RLP	UNK
13046	13046	13046	NRX_MCD6270397.1	NRX_WP_289236248.1	31.80778032036613	437	28.19277108433735	415	VI	UNK	RLP		IIIC	UNK	RLP	UNK
13047	13047	13047	NRX_MCD6270397.1	NRX_WP_232773467.1	32.723112128146454	437	29.496402877697843	417	VI	UNK	RLP		IIIC	UNK	RLP	UNK
13048	13048	13048	NRX_MCD6270397.1	NRX_WP_122908852.1	32.265446224256294	437	29.016786570743403	417	VI	UNK	RLP		IIIC	UNK	RLP	UNK
13049	13049	13049	NRX_MCD6270397.1	NRX_WP_090738885.1	33.18077803203661	437	29.97601918465228	417	VI	UNK	RLP		IIIC	UNK	RLP	UNK
13050	13050	13050	NRX_MCD6270397.1	NRX_WP_214780381.1	31.12128146453089	437	27.46987951807229	415	VI	UNK	RLP		IIIC	UNK	RLP	UNK
13051	13051	13051	NRX_MCD6270397.1	NRX_WP_235388573.1	32.036613272311214	437	28.94736842105264	418	VI	UNK	RLP		IIIC	UNK	RLP	UNK
13052	13052	13052	NRX_MCD6270397.1	NRX_MDO5438424.1	32.036613272311214	437	28.776978417266186	417	VI	UNK	RLP		IIIC	UNK	RLP	UNK
13053	13053	13053	NRX_MCD6270397.1	NRX_TAH74812.1	34.09610983981693	437	30.93525179856116	417	VI	UNK	RLP		IIIC	UNK	RLP	UNK
13054	13054	13054	NRX_MCD6270397.1	NRX_MEM1659425.1	36.38443935926773	437	33.33333333333333	417	VI	UNK	RLP		IIIC	UNK	RLP	UNK
13055	13055	13055	NRX_MCD6270397.1	NRX_NLU48656.1	33.18077803203661	437	30.641330166270787	421	VI	UNK	RLP		IIIC	UNK	RLP	UNK
13056	13056	13056	NRX_MCD6270397.1	NRX_MCI9136810.1	33.40961098398169	437	30.878859857482183	421	VI	UNK	RLP		IIIC	UNK	RLP	UNK
13057	13057	13057	NRX_MCD6270397.1	NRX_WP_215871497.1	27.00228832951945	437	23.317307692307693	416	VI	UNK	RLP		IIIC	UNK	RLP	UNK
13058	13058	13058	NRX_MCD6270397.1	NRX_WP_096624001.1	29.51945080091533	437	25.961538461538463	416	VI	UNK	RLP		IIIC	UNK	RLP	UNK
13059	13059	13059	NRX_MCD6270397.1	NRX_MCB9790408.1	36.61327231121281	437	34.66981132075472	424	VI	UNK	IIβ		IIIC	UNK	II/III	UNK
13060	13060	13060	NRX_MCD6270397.1	LIU_23.SF3W	38.901601830663616	437	37.028301886792455	424	VI	UNK	IIβ		IIIC	UNK	II/III	UNK
13061	13061	13061	NRX_MCD6270397.1	DAV_KKQ04046.1	36.84210526315789	437	34.90566037735849	424	VI	UNK	IIβ	None	IIIC	UNK	II/III	UNK
13062	13062	13062	NRX_MCD6270397.1	NRX_PKN02430.1	35.6979405034325	437	33.72641509433962	424	VI	UNK	IIβ		IIIC	UNK	II/III	UNK
13063	13063	13063	NRX_MCD6270397.1	NRX_HNZ70647.1	36.15560640732266	437	34.04255319148936	423	VI	UNK	IIβ		IIIC	UNK	II/III	UNK
13064	13064	13064	NRX_MCD6270397.1	NRX_MBU1019278.1	37.29977116704806	437	35.37735849056604	424	VI	UNK	IIβ		IIIC	UNK	II/III	UNK
13065	13065	13065	NRX_MCD6270397.1	NRX_MBT5016249.1	35.24027459954233	437	33.25471698113208	424	VI	UNK	IIβ	None	IIIC	UNK	II/III	UNK
13066	13066	13066	NRX_MCD6270397.1	NRX_MBI5152259.1	36.61327231121281	437	34.360189573459714	422	VI	UNK	IIβ		IIIC	UNK	II/III	UNK
13067	13067	13067	NRX_MCD6270397.1	SLO_gwc2_scaffold_145_63	38.215102974828376	437	36.018957345971565	422	VI	UNK	IIβ		IIIC	UNK	II/III	UNK
13068	13068	13068	NRX_MCD6270397.1	NRX_HOW29833.1	38.901601830663616	437	37.1764705882353	425	VI	UNK	IIβ		IIIC	UNK	II/III	UNK
13069	13069	13069	NRX_MCD6270397.1	NRX_MEI6058750.1	39.588100686498855	437	37.88235294117647	425	VI	UNK	IIβ		IIIC	UNK	II/III	UNK
13070	13070	13070	NRX_MCD6270397.1	NRX_MDP3057274.1	39.130434782608695	437	37.41176470588236	425	VI	UNK	IIβ		IIIC	UNK	II/III	UNK
13071	13071	13071	NRX_MCD6270397.1	NRX_MCX8194436.1	36.38443935926773	437	34.2789598108747	423	VI	UNK	IIβ		IIIC	UNK	II/III	UNK
13072	13072	13072	NRX_MCD6270397.1	NRX_MDY0386240.1	35.92677345537758	437	34.11764705882353	425	VI	UNK	IIβ		IIIC	UNK	II/III	UNK
13073	13073	13073	NRX_MCD6270397.1	NRX_WP_091710378.1	37.29977116704806	437	35.529411764705884	425	VI	UNK	IIβ		IIIC	UNK	II/III	UNK
13074	13074	13074	NRX_MCD6270397.1	NRX_WP_309309100.1	37.29977116704806	437	35.529411764705884	425	VI	UNK	IIβ		IIIC	UNK	II/III	UNK
13075	13075	13075	NRX_MCD6270397.1	NRX_WP_094228759.1	36.84210526315789	437	35.05882352941177	425	VI	UNK	IIβ		IIIC	UNK	II/III	UNK
13076	13076	13076	NRX_MCD6270397.1	NRX_WYM79169.1	36.84210526315789	437	35.05882352941177	425	VI	UNK	IIβ		IIIC	UNK	II/III	UNK
13077	13077	13077	NRX_MCD6270397.1	NRX_WP_321420541.1	37.29977116704806	437	35.529411764705884	425	VI	UNK	IIβ		IIIC	UNK	II/III	UNK
13078	13078	13078	NRX_MCD6270397.1	NRX_WP_370572219.1	37.07093821510298	437	35.294117647058826	425	VI	UNK	IIβ	None	IIIC	UNK	II/III	UNK
13079	13079	13079	NRX_MCD6270397.1	NRX_WP_015325294.1	37.52860411899314	437	35.76470588235294	425	VI	UNK	IIβ		IIIC	UNK	II/III	UNK
13080	13080	13080	NRX_MCD6270397.1	DAV_WP_015325294.1	37.52860411899314	437	35.76470588235294	425	VI	UNK	IIβ		IIIC	UNK	II/III	UNK
13081	13081	13081	NRX_MCD6270397.1	NRX_WP_091690387.1	37.52860411899314	437	35.76470588235294	425	VI	UNK	IIβ		IIIC	UNK	II/III	UNK
13082	13082	13082	NRX_MCD6270397.1	NRX_WP_052721353.1	37.29977116704806	437	35.529411764705884	425	VI	UNK	IIβ		IIIC	UNK	II/III	UNK
13083	13083	13083	NRX_MCD6270397.1	LIU_23.G1BY	37.29977116704806	437	35.529411764705884	425	VI	UNK	IIβ		IIIC	UNK	II/III	UNK
13084	13084	13084	NRX_MCD6270397.1	NRX_MCD4820966.1	36.38443935926773	437	34.588235294117645	425	VI	UNK	IIβ		IIIC	UNK	II/III	UNK
13085	13085	13085	NRX_MCD6270397.1	FLA_WP_011500311.1	36.84210526315789	437	35.05882352941177	425	VI	UNK	IIβ	None	IIIC	UNK	II/III	UNK
13086	13086	13086	NRX_MCD6270397.1	LIU_23.SAD5	37.986270022883296	437	36.23529411764706	425	VI	UNK	IIβ		IIIC	UNK	II/III	UNK
13087	13087	13087	NRX_MCD6270397.1	DAV_WP_015052263.1	37.986270022883296	437	36.23529411764706	425	VI	UNK	IIβ	None	IIIC	UNK	II/III	UNK
13088	13088	13088	NRX_MCD6270397.1	NRX_MDK2911551.1	37.986270022883296	437	36.23529411764706	425	VI	UNK	IIβ		IIIC	UNK	II/III	UNK
13089	13089	13089	NRX_MCD6270397.1	SLO_WP_013897574.1	37.29977116704806	437	35.529411764705884	425	VI	UNK	IIβ		IIIC	UNK	II/III	UNK
13090	13090	13090	NRX_MCD6270397.1	LIU_23.KSEW	37.75743707093822	437	36.0	425	VI	UNK	IIβ		IIIC	UNK	II/III	UNK
13091	13091	13091	NRX_MCD6270397.1	NRX_HNU62209.1	36.84210526315789	437	35.05882352941177	425	VI	UNK	IIβ		IIIC	UNK	II/III	UNK
13092	13092	13092	NRX_MCD6270397.1	NRX_HNR44918.1	36.84210526315789	437	35.05882352941177	425	VI	UNK	IIβ		IIIC	UNK	II/III	UNK
13093	13093	13093	NRX_MCD6270397.1	NRX_HQG61700.1	37.75743707093822	437	35.54502369668246	422	VI	UNK	IIβ		IIIC	UNK	II/III	UNK
13094	13094	13094	NRX_MCD6270397.1	NRX_NPV50413.1	37.75743707093822	437	35.84905660377358	424	VI	UNK	IIβ		IIIC	UNK	II/III	UNK
13095	13095	13095	NRX_MCD6270397.1	NRX_VVC04594.1	37.75743707093822	437	36.0	425	VI	UNK	IIβ		IIIC	UNK	II/III	UNK
13096	13096	13096	NRX_MCD6270397.1	DAV_cg1_0.2_scaffold_107_c_58	39.816933638443935	437	38.11764705882353	425	VI	UNK	IIβ		IIIC	UNK	II/III	UNK
13097	13097	13097	NRX_MCD6270397.1	DAV_RIFCSPLOWO2_02_FULL_OP11_38_8_rifcsplowo2_02_scaffold_81990_5	38.443935926773456	437	36.70588235294117	425	VI	UNK	IIβ		IIIC	UNK	II/III	UNK
13098	13098	13098	NRX_MCD6270397.1	NRX_HNQ54695.1	36.84210526315789	437	35.05882352941177	425	VI	UNK	IIβ		IIIC	UNK	II/III	UNK
13099	13099	13099	NRX_MCD6270397.1	NRX_HPH48302.1	35.6979405034325	437	33.56973995271868	423	VI	UNK	IIβ	None	IIIC	UNK	II/III	UNK
13100	13100	13100	NRX_MCD6270397.1	LIU_23.PtaU	37.29977116704806	437	35.529411764705884	425	VI	UNK	IIβ	None	IIIC	UNK	II/III	UNK
13101	13101	13101	NRX_MCD6270397.1	NRX_VDS11196.1	37.75743707093822	437	36.0	425	VI	UNK	IIβ	None	IIIC	UNK	II/III	UNK
13102	13102	13102	NRX_MCD6270397.1	NRX_MBB1557554.1	37.75743707093822	437	36.0	425	VI	UNK	IIβ		IIIC	UNK	II/III	UNK
13103	13103	13103	NRX_MCD6270397.1	NRX_HOQ78885.1	38.215102974828376	437	36.32075471698113	424	VI	UNK	IIβ		IIIC	UNK	II/III	UNK
13104	13104	13104	NRX_MCD6270397.1	NRX_NCN51692.1	37.75743707093822	437	36.0	425	VI	UNK	IIβ		IIIC	UNK	II/III	UNK
13105	13105	13105	NRX_MCD6270397.1	NRX_VDS11202.1	38.215102974828376	437	36.47058823529412	425	VI	UNK	IIβ		IIIC	UNK	II/III	UNK
13106	13106	13106	NRX_MCD6270397.1	NRX_MCF7835326.1	37.986270022883296	437	36.23529411764706	425	VI	UNK	IIβ		IIIC	UNK	II/III	UNK
13107	13107	13107	NRX_MCD6270397.1	NRX_MCX6822947.1	38.672768878718536	437	36.94117647058823	425	VI	UNK	IIβ		IIIC	UNK	II/III	UNK
13108	13108	13108	NRX_MCD6270397.1	NRX_MFA7298807.1	37.75743707093822	437	36.0	425	VI	UNK	IIβ		IIIC	UNK	II/III	UNK
13109	13109	13109	NRX_MCD6270397.1	NRX_MBI5519565.1	31.80778032036613	437	30.37383177570093	428	VI	UNK	IIα		IIIC	UNK	II	UNK
13110	13110	13110	NRX_MCD6270397.1	NRX_MCK9531522.1	31.12128146453089	437	29.508196721311474	427	VI	UNK	IIα		IIIC	UNK	II	UNK
13111	13111	13111	NRX_MCD6270397.1	SLO__ANC_1	31.12128146453089	437	29.508196721311474	427	VI	UNK	IIα		IIIC	UNK	II	UNK
13112	13112	13112	NRX_MCD6270397.1	SLO_WP_110804070.1	30.89244851258581	437	29.274004683840747	427	VI	UNK	IIα		IIIC	UNK	II	UNK
13113	13113	13113	NRX_MCD6270397.1	FLA_5HQM_A	32.036613272311214	437	30.60747663551402	428	VI	UNK	IIα		IIIC	UNK	II	UNK
13114	13114	13114	NRX_MCD6270397.1	NRX_WP_114360906.1	32.265446224256294	437	30.679156908665107	427	VI	UNK	IIα		IIIC	UNK	II	UNK
13115	13115	13115	NRX_MCD6270397.1	NRX_MBI5133021.1	31.80778032036613	437	30.21077283372365	427	VI	UNK	IIα		IIIC	UNK	II	UNK
13116	13116	13116	NRX_MCD6270397.1	SLO_WP_088518856.1	32.265446224256294	437	30.679156908665107	427	VI	UNK	IIα		IIIC	UNK	II	UNK
13117	13117	13117	NRX_MCD6270397.1	DAV_WP_088518856.1	32.265446224256294	437	30.679156908665107	427	VI	UNK	IIα		IIIC	UNK	II	UNK
13118	13118	13118	NRX_MCD6270397.1	NRX_HJO74942.1	30.66361556064073	437	29.039812646370024	427	VI	UNK	IIα		IIIC	UNK	II	UNK
13119	13119	13119	NRX_MCD6270397.1	NRX_MBT4938900.1	31.57894736842105	437	29.97658079625293	427	VI	UNK	IIα		IIIC	UNK	II	UNK
13120	13120	13120	NRX_MCD6270397.1	NRX_NCF14810.1	30.205949656750576	437	28.738317757009348	428	VI	UNK	IIα		IIIC	UNK	II	UNK
13121	13121	13121	NRX_MCD6270397.1	NRX_RKZ47820.1	30.66361556064073	437	29.20560747663552	428	VI	UNK	IIα		IIIC	UNK	II	UNK
13122	13122	13122	NRX_MCD6270397.1	NRX_HEX5640791.1	30.89244851258581	437	29.274004683840747	427	VI	UNK	IIα		IIIC	UNK	II	UNK
13123	13123	13123	NRX_MCD6270397.1	NRX_WP_296920089.1	31.57894736842105	437	30.140186915887853	428	VI	UNK	IIα		IIIC	UNK	II	UNK
13124	13124	13124	NRX_MCD6270397.1	NRX_NEX18522.1	31.12128146453089	437	29.672897196261683	428	VI	UNK	IIα		IIIC	UNK	II	UNK
13125	13125	13125	NRX_MCD6270397.1	NRX_WP_200253588.1	32.723112128146454	437	31.308411214953267	428	VI	UNK	IIα		IIIC	UNK	II	UNK
13126	13126	13126	NRX_MCD6270397.1	NRX_QLQ31332.1	32.723112128146454	437	31.308411214953267	428	VI	UNK	IIα		IIIC	UNK	II	UNK
13127	13127	13127	NRX_MCD6270397.1	NRX_MDO8286434.1	32.723112128146454	437	31.14754098360656	427	VI	UNK	IIα	None	IIIC	UNK	II	UNK
13128	13128	13128	NRX_MCD6270397.1	NRX_MDA8129486.1	33.18077803203661	437	31.61592505854801	427	VI	UNK	IIα		IIIC	UNK	II	UNK
13129	13129	13129	NRX_MCD6270397.1	NRX_MBP8148901.1	33.40961098398169	437	31.85011709601874	427	VI	UNK	IIα		IIIC	UNK	II	UNK
13130	13130	13130	NRX_MCD6270397.1	NRX_WP_264568229.1	33.40961098398169	437	31.85011709601874	427	VI	UNK	IIα		IIIC	UNK	II	UNK
13131	13131	13131	NRX_MCD6270397.1	NRX_MBV1733048.1	33.18077803203661	437	31.61592505854801	427	VI	UNK	IIα		IIIC	UNK	II	UNK
13132	13132	13132	NRX_MCD6270397.1	NRX_WP_163056090.1	32.723112128146454	437	31.14754098360656	427	VI	UNK	IIα		IIIC	UNK	II	UNK
13133	13133	13133	NRX_MCD6270397.1	NRX_MEQ1556314.1	32.723112128146454	437	31.14754098360656	427	VI	UNK	IIα		IIIC	UNK	II	UNK
13134	13134	13134	NRX_MCD6270397.1	NRX_HEY9147467.1	30.66361556064073	437	29.039812646370024	427	VI	UNK	IIα		IIIC	UNK	II	UNK
13135	13135	13135	NRX_MCD6270397.1	NRX_NCN88501.1	32.723112128146454	437	31.14754098360656	427	VI	UNK	IIα		IIIC	UNK	II	UNK
13136	13136	13136	NRX_MCD6270397.1	NRX_WP_226471680.1	31.57894736842105	437	29.97658079625293	427	VI	UNK	IIα		IIIC	UNK	II	UNK
13137	13137	13137	NRX_MCD6270397.1	NRX_WP_281985681.1	31.57894736842105	437	29.97658079625293	427	VI	UNK	IIα		IIIC	UNK	II	UNK
13138	13138	13138	NRX_MCD6270397.1	NRX_MDP3537511.1	32.265446224256294	437	30.679156908665107	427	VI	UNK	IIα		IIIC	UNK	II	UNK
13139	13139	13139	NRX_MCD6270397.1	NRX_WP_226460545.1	31.57894736842105	437	29.97658079625293	427	VI	UNK	IIα		IIIC	UNK	II	UNK
13140	13140	13140	NRX_MCD6270397.1	NRX_MCZ2174801.1	32.265446224256294	437	30.679156908665107	427	VI	UNK	IIα		IIIC	UNK	II	UNK
13141	13141	13141	NRX_MCD6270397.1	NRX_WP_066708018.1	30.89244851258581	437	29.274004683840747	427	VI	UNK	IIα		IIIC	UNK	II	UNK
13142	13142	13142	NRX_MCD6270397.1	NRX_WP_291921769.1	31.80778032036613	437	30.21077283372365	427	VI	UNK	IIα		IIIC	UNK	II	UNK
13143	13143	13143	NRX_MCD6270397.1	NRX_WP_311099466.1	32.723112128146454	437	31.14754098360656	427	VI	UNK	IIα		IIIC	UNK	II	UNK
13144	13144	13144	NRX_MCD6270397.1	NRX_MBU1365647.1	31.80778032036613	437	30.21077283372365	427	VI	UNK	IIα		IIIC	UNK	II	UNK
13145	13145	13145	NRX_MCD6270397.1	NRX_MBK6306014.1	32.494279176201374	437	30.91334894613584	427	VI	UNK	IIα		IIIC	UNK	II	UNK
13146	13146	13146	NRX_MCD6270397.1	NRX_MDO8811206.1	34.09610983981693	437	32.55269320843091	427	VI	UNK	IIα		IIIC	UNK	II	UNK
13147	13147	13147	NRX_MCD6270397.1	NRX_WP_314161471.1	32.723112128146454	437	31.308411214953267	428	VI	UNK	IIα		IIIC	UNK	II	UNK
13148	13148	13148	NRX_MCD6270397.1	NRX_MCW8922829.1	32.494279176201374	437	31.074766355140188	428	VI	UNK	IIα		IIIC	UNK	II	UNK
13149	13149	13149	NRX_MCD6270397.1	DAV_WP_092620206.1	32.036613272311214	437	30.44496487119438	427	VI	UNK	IIα		IIIC	UNK	II	UNK
13150	13150	13150	NRX_MCD6270397.1	NRX_MEO1846372.1	30.89244851258581	437	29.4392523364486	428	VI	UNK	IIα		IIIC	UNK	II	UNK
13151	13151	13151	NRX_MCD6270397.1	NRX_WP_329675521.1	33.86727688787185	437	32.31850117096019	427	VI	UNK	IIα		IIIC	UNK	II	UNK
13152	13152	13152	NRX_MCD6270397.1	NRX_WP_321324920.1	32.265446224256294	437	30.679156908665107	427	VI	UNK	IIα		IIIC	UNK	II	UNK
13153	13153	13153	NRX_MCD6270397.1	NRX_MCS5591723.1	31.12128146453089	437	29.508196721311474	427	VI	UNK	IIα		IIIC	UNK	II	UNK
13154	13154	13154	NRX_MCD6270397.1	NRX_RMG34467.1	31.35011441647597	437	29.906542056074763	428	VI	UNK	IIα		IIIC	UNK	II	UNK
13155	13155	13155	NRX_MCD6270397.1	NRX_RMH52320.1	31.57894736842105	437	29.97658079625293	427	VI	UNK	IIα		IIIC	UNK	II	UNK
13156	13156	13156	NRX_MCD6270397.1	NRX_OLP97681.1	30.66361556064073	437	29.20560747663552	428	VI	UNK	IIα		IIIC	UNK	II	UNK
13157	13157	13157	NRX_MCD6270397.1	SLO_AAQ04822.2	32.036613272311214	437	30.44496487119438	427	VI	UNK	IIα		IIIC	UNK	II	UNK
13158	13158	13158	NRX_MCD6270397.1	NRX_MFF7397466.1	31.35011441647597	437	28.741092636579573	421	VI	UNK	RLP		IIIC	UNK	RLP	UNK
13159	13159	13159	NRX_MCD6270397.1	NRX_WP_188937814.1	31.57894736842105	437	29.4811320754717	424	VI	UNK	RLP		IIIC	UNK	RLP	UNK
13160	13160	13160	NRX_MCD6270397.1	NRX_WP_240574579.1	32.265446224256294	437	29.85781990521327	422	VI	UNK	RLP		IIIC	UNK	RLP	UNK
13161	13161	13161	NRX_MCD6270397.1	NRX_WP_363715286.1	34.32494279176201	437	31.99052132701421	422	VI	UNK	RLP		IIIC	UNK	RLP	UNK
13162	13162	13162	NRX_MCD6270397.1	NRX_WP_034851212.1	32.723112128146454	437	29.832935560859188	419	VI	UNK	RLP		IIIC	UNK	RLP	UNK
13163	13163	13163	NRX_MCD6270397.1	NRX_WP_126139451.1	34.32494279176201	437	31.666666666666664	420	VI	UNK	RLP		IIIC	UNK	RLP	UNK
13164	13164	13164	NRX_MCD6270397.1	NRX_HEV7254026.1	30.434782608695656	437	27.44630071599045	419	VI	UNK	RLP		IIIC	UNK	RLP	UNK
13165	13165	13165	NRX_MCD6270397.1	NRX_WP_252890664.1	35.46910755148742	437	32.857142857142854	420	VI	UNK	RLP		IIIC	UNK	RLP	UNK
13166	13166	13166	NRX_MCD6270397.1	NRX_WP_165100284.1	33.63844393592677	437	30.78758949880668	419	VI	UNK	RLP		IIIC	UNK	RLP	UNK
13167	13167	13167	NRX_MCD6270397.1	NRX_MDX3926450.1	30.89244851258581	437	28.26603325415677	421	VI	UNK	RLP		IIIC	UNK	RLP	UNK
13168	13168	13168	NRX_MCD6270397.1	NRX_WP_220355329.1	31.80778032036613	437	29.21615201900237	421	VI	UNK	RLP		IIIC	UNK	RLP	UNK
13169	13169	13169	NRX_MCD6270397.1	NRX_WP_112907761.1	31.80778032036613	437	29.21615201900237	421	VI	UNK	RLP		IIIC	UNK	RLP	UNK
13170	13170	13170	NRX_MCD6270397.1	NRX_WP_023830591.1	32.265446224256294	437	29.69121140142518	421	VI	UNK	RLP		IIIC	UNK	RLP	UNK
13171	13171	13171	NRX_MCD6270397.1	NRX_WP_102225912.1	31.57894736842105	437	28.809523809523807	420	VI	UNK	RLP		IIIC	UNK	RLP	UNK
13172	13172	13172	NRX_MCD6270397.1	NRX_WP_280940474.1	30.89244851258581	437	28.09523809523809	420	VI	UNK	RLP		IIIC	UNK	RLP	UNK
13173	13173	13173	NRX_MCD6270397.1	NRX_WP_090486686.1	30.89244851258581	437	27.751196172248804	418	VI	UNK	RLP		IIIC	UNK	RLP	UNK
13174	13174	13174	NRX_MCD6270397.1	NRX_WP_322827188.1	33.40961098398169	437	30.215827338129497	417	VI	UNK	RLP		IIIC	UNK	RLP	UNK
13175	13175	13175	NRX_MCD6270397.1	NRX_MCG8345809.1	32.265446224256294	437	29.016786570743403	417	VI	UNK	RLP		IIIC	UNK	RLP	UNK
13176	13176	13176	NRX_MCD6270397.1	NRX_MDQ4060775.1	25.62929061784897	437	21.875	416	VI	UNK	RLP		IIIC	UNK	RLP	UNK
13177	13177	13177	NRX_MCD6270397.1	NRX_WP_114216562.1	25.62929061784897	437	21.686746987951807	415	VI	UNK	RLP		IIIC	UNK	RLP	UNK
13178	13178	13178	NRX_MCD6270397.1	NRX_WP_375565544.1	26.08695652173913	437	22.54196642685851	417	VI	UNK	RLP		IIIC	UNK	RLP	UNK
13179	13179	13179	NRX_MCD6270397.1	NRX_HET6234868.1	24.485125858123567	437	20.673076923076923	416	VI	UNK	RLP		IIIC	UNK	RLP	UNK
13180	13180	13180	NRX_MCD6270397.1	NRX_WP_316977968.1	24.25629290617849	437	20.432692307692307	416	VI	UNK	RLP		IIIC	UNK	RLP	UNK
13181	13181	13181	NRX_MCD6270397.1	NRX_MDQ1370449.1	23.569794050343248	437	19.71153846153846	416	VI	UNK	RLP		IIIC	UNK	RLP	UNK
13182	13182	13182	NRX_MCD6270397.1	NRX_WP_008601451.1	25.171624713958813	437	21.394230769230766	416	VI	UNK	RLP		IIIC	UNK	RLP	UNK
13183	13183	13183	NRX_MCD6270397.1	NRX_WP_295780589.1	24.25629290617849	437	20.432692307692307	416	VI	UNK	RLP		IIIC	UNK	RLP	UNK
13184	13184	13184	NRX_MCD6270397.1	NRX_CAE8627703.1	32.036613272311214	437	30.76923076923077	429	VI	UNK	IIα		IIIC	UNK	II	UNK
13185	13185	13185	NRX_MCD6233035.1	NRX_MBL7141805.1	67.04805491990847	437	65.71428571428571	420	VI	UNK	VI	UNK	IIIC	UNK	IIIC	UNK
13186	13186	13186	NRX_MCD6233035.1	NRX_NMC51254.1	62.92906178489702	437	61.61137440758294	422	VI	UNK	VI	UNK	IIIC	UNK	IIIC	UNK
13187	13187	13187	NRX_MCD6233035.1	NRX_NMB48515.1	62.47139588100686	437	60.85918854415274	419	VI	UNK	VI	UNK	IIIC	UNK	IIIC	UNK
13188	13188	13188	NRX_MCD6233035.1	NRX_OGG95737.1	62.013729977116704	437	60.47619047619048	420	VI	UNK	VI	UNK	IIIC	UNK	IIIC	UNK
13189	13189	13189	NRX_MCD6233035.1	NRX_VDD89033.1	62.013729977116704	437	60.47619047619048	420	VI	UNK	VI	UNK	IIIC	UNK	IIIC	UNK
13190	13190	13190	NRX_MCD6233035.1	NRX_VDD89247.1	65.21739130434783	437	63.72315035799523	419	VI	UNK	VI	UNK	IIIC	UNK	IIIC	UNK
13191	13191	13191	NRX_MCD6233035.1	NRX_HNZ86278.1	63.1578947368421	437	61.84834123222749	422	VI	UNK	VI	UNK	IIIC	UNK	IIIC	UNK
13192	13192	13192	NRX_MCD6233035.1	NRX_HNV97380.1	61.556064073226544	437	60.18957345971564	422	VI	UNK	VI	UNK	IIIC	UNK	IIIC	UNK
13193	13193	13193	NRX_MCD6233035.1	NRX_MDD4289711.1	62.92906178489702	437	61.61137440758294	422	VI	UNK	VI	UNK	IIIC	UNK	IIIC	UNK
13194	13194	13194	NRX_MCD6233035.1	NRX_VDD88751.1	61.556064073226544	437	60.47058823529412	425	VI	UNK	VI	UNK	IIIC	UNK	IIIC	UNK
13195	13195	13195	NRX_MCD6233035.1	NRX_MEK7511423.1	57.66590389016019	437	56.47058823529412	425	VI	UNK	VI	UNK	IIIC	UNK	IIIC	UNK
13196	13196	13196	NRX_MCD6233035.1	NRX_VDD89176.1	57.89473684210527	437	56.70588235294117	425	VI	UNK	VI	UNK	IIIC	UNK	IIIC	UNK
13197	13197	13197	NRX_MCD6233035.1	NRX_MBI5077651.1	60.86956521739131	437	59.76470588235294	425	VI	UNK	VI	UNK	IIIC	UNK	IIIC	UNK
13198	13198	13198	NRX_MCD6233035.1	NRX_MBU1132194.1	62.24256292906178	437	61.1764705882353	425	VI	UNK	VI	UNK	IIIC	UNK	IIIC	UNK
13199	13199	13199	NRX_MCD6233035.1	NRX_NQT49111.1	61.098398169336384	437	60.0	425	VI	UNK	VI	UNK	IIIC	UNK	IIIC	UNK
13200	13200	13200	NRX_MCD6233035.1	SLO_NQT49111.1	61.098398169336384	437	60.0	425	VI	UNK	VI	UNK	IIIC	UNK	IIIC	UNK
13201	13201	13201	NRX_MCD6233035.1	NRX_MBT5338802.1	57.43707093821511	437	56.23529411764706	425	VI	UNK	VI	UNK	IIIC	UNK	IIIC	UNK
13202	13202	13202	NRX_MCD6233035.1	NRX_HUT21802.1	60.64073226544623	437	59.14489311163895	421	VI	UNK	VI	UNK	IIIC	UNK	IIIC	UNK
13203	13203	13203	NRX_MCD6233035.1	NRX_MFA6534587.1	62.013729977116704	437	60.57007125890736	421	VI	UNK	VI	UNK	IIIC	UNK	IIIC	UNK
13204	13204	13204	NRX_MCD6233035.1	NRX_MFA5076656.1	60.18306636155606	437	58.66983372921615	421	VI	UNK	VI	UNK	IIIC	UNK	IIIC	UNK
13205	13205	13205	NRX_MCD6233035.1	NRX_HOX96938.1	57.20823798627003	437	55.36992840095465	419	VI	UNK	VI	UNK	IIIC	UNK	IIIC	UNK
13206	13206	13206	NRX_MCD6233035.1	NRX_HPL92808.1	56.06407322654462	437	54.17661097852029	419	VI	UNK	VI	UNK	IIIC	UNK	IIIC	UNK
13207	13207	13207	NRX_MCD6233035.1	NRX_MFA5348920.1	58.58123569794051	437	57.00712589073634	421	VI	UNK	VI	UNK	IIIC	UNK	IIIC	UNK
13208	13208	13208	NRX_MCD6233035.1	NRX_MCD6410415.1	59.49656750572082	437	58.0568720379147	422	VI	UNK	VI	UNK	IIIC	UNK	IIIC	UNK
13209	13209	13209	NRX_MCD6233035.1	NRX_PIS42914.1	56.2929061784897	437	54.41527446300716	419	VI	UNK	VI	UNK	IIIC	UNK	IIIC	UNK
13210	13210	13210	NRX_MCD6233035.1	NRX_MBU2235532.1	56.75057208237986	437	54.8926014319809	419	VI	UNK	VI	UNK	IIIC	UNK	IIIC	UNK
13211	13211	13211	NRX_MCD6233035.1	WIN_MBU2228881.1	56.52173913043478	437	54.65393794749404	419	VI	UNK	VI	UNK	IIIC	UNK	IIIC	UNK
13212	13212	13212	NRX_MCD6233035.1	NRX_MBU2228881.1	56.52173913043478	437	54.65393794749404	419	VI	UNK	VI	UNK	IIIC	UNK	IIIC	UNK
13213	13213	13213	NRX_MCD6233035.1	NRX_OIO47010.1	56.97940503432495	437	55.34441805225653	421	VI	UNK	VI	UNK	IIIC	UNK	IIIC	UNK
13214	13214	13214	NRX_MCD6233035.1	NRX_NQU77245.1	56.75057208237986	437	55.21327014218009	422	VI	UNK	VI	UNK	IIIC	UNK	IIIC	UNK
13215	13215	13215	NRX_MCD6233035.1	WIN_NQU77245.1	56.75057208237986	437	55.21327014218009	422	VI	UNK	VI	UNK	IIIC	UNK	IIIC	UNK
13216	13216	13216	NRX_MCD6233035.1	NRX_WP_108308545.1	50.57208237986271	437	49.1764705882353	425	VI	UNK	I	Iδ	IIIC	UNK	I	UNK
13217	13217	13217	NRX_MCD6233035.1	WIN_WP_108308545.1	50.57208237986271	437	49.1764705882353	425	VI	UNK	I	Iδ	IIIC	UNK	I	UNK
13218	13218	13218	NRX_MCD6233035.1	WIN_PMB76193.1	49.88558352402746	437	48.47058823529412	425	VI	UNK	I	Iδ	IIIC	UNK	I	UNK
13219	13219	13219	NRX_MCD6233035.1	NRX_WP_013755793.1	50.34324942791763	437	48.94117647058824	425	VI	UNK	I	Iδ	IIIC	UNK	I	UNK
13220	13220	13220	NRX_MCD6233035.1	NRX_WP_347313924.1	49.65675057208238	437	48.23529411764706	425	VI	UNK	I	Iδ	IIIC	UNK	I	UNK
13221	13221	13221	NRX_MCD6233035.1	NRX_WP_353684800.1	50.800915331807786	437	49.76635514018692	428	VI	UNK	I	Iδ	IIIC	UNK	I	UNK
13222	13222	13222	NRX_MCD6233035.1	NRX_WP_123929203.1	52.40274599542334	437	51.05882352941177	425	VI	UNK	I	Iδ	IIIC	UNK	I	UNK
13223	13223	13223	NRX_MCD6233035.1	NRX_WP_334111011.1	51.94508009153318	437	50.588235294117645	425	VI	UNK	I	Iδ	IIIC	UNK	I	UNK
13224	13224	13224	NRX_MCD6233035.1	NRX_MEW6171507.1	51.48741418764302	437	50.117647058823536	425	VI	UNK	I	Iδ	IIIC	UNK	I	UNK
13225	13225	13225	NRX_MCD6233035.1	WIN_WP_115791983.1	50.34324942791763	437	48.94117647058824	425	VI	UNK	I	Iδ	IIIC	UNK	I	UNK
13226	13226	13226	NRX_MCD6233035.1	NRX_WP_115791983.1	50.34324942791763	437	48.94117647058824	425	VI	UNK	I	Iδ	IIIC	UNK	I	UNK
13227	13227	13227	NRX_MCD6233035.1	WIN_ACX52946.1	50.800915331807786	437	49.41176470588236	425	VI	UNK	I	Iδ	IIIC	UNK	I	UNK
13228	13228	13228	NRX_MCD6233035.1	NRX_WP_015739823.1	50.800915331807786	437	49.41176470588236	425	VI	UNK	I	Iδ	IIIC	UNK	I	UNK
13229	13229	13229	NRX_MCD6233035.1	SLO_WP_015739823.1	50.800915331807786	437	49.41176470588236	425	VI	UNK	I	Iδ	IIIC	UNK	I	UNK
13230	13230	13230	NRX_MCD6233035.1	NRX_WP_297506002.1	43.93592677345538	437	43.1554524361949	431	VI	UNK	V		IIIC	UNK	IIIB	UNK
13231	13231	13231	NRX_MCD6233035.1	NRX_WP_167774472.1	46.453089244851256	437	45.707656612529	431	VI	UNK	V		IIIC	UNK	IIIB	UNK
13232	13232	13232	NRX_MCD6233035.1	NRX_WP_004068463.1	44.16475972540046	437	43.38747099767982	431	VI	UNK	V		IIIC	UNK	IIIB	UNK
13233	13233	13233	NRX_MCD6233035.1	NRX_WP_012965998.1	44.8512585812357	437	44.08352668213457	431	VI	UNK	V		IIIC	UNK	IIIB	UNK
13234	13234	13234	NRX_MCD6233035.1	NRX_WP_167885756.1	43.02059496567506	437	42.22737819025522	431	VI	UNK	V		IIIC	UNK	IIIB	UNK
13235	13235	13235	NRX_MCD6233035.1	NRX_MEM1794915.1	42.5629290617849	437	41.76334106728538	431	VI	UNK	V		IIIC	UNK	IIIB	UNK
13236	13236	13236	NRX_MCD6233035.1	NRX_MEM1623261.1	42.10526315789473	437	41.29930394431555	431	VI	UNK	V		IIIC	UNK	IIIB	UNK
13237	13237	13237	NRX_MCD6233035.1	NRX_MCC6040405.1	44.16475972540046	437	43.51851851851852	432	VI	UNK	V		IIIC	UNK	IIIB	UNK
13238	13238	13238	NRX_MCD6233035.1	NRX_MEM4640769.1	42.33409610983982	437	41.1214953271028	428	VI	UNK	V		IIIC	UNK	IIIB	UNK
13239	13239	13239	NRX_MCD6233035.1	NRX_MEM4811023.1	43.93592677345538	437	43.1554524361949	431	VI	UNK	V		IIIC	UNK	IIIB	UNK
13240	13240	13240	NRX_MCD6233035.1	NRX_MEM4885887.1	41.64759725400457	437	40.28103044496487	427	VI	UNK	V		IIIC	UNK	IIIB	UNK
13241	13241	13241	NRX_MCD6233035.1	NRX_RLG77261.1	45.08009153318078	437	44.31554524361949	431	VI	UNK	V		IIIC	UNK	IIIB	UNK
13242	13242	13242	NRX_MCD6233035.1	NRX_MEM0297769.1	44.39359267734554	437	43.619489559164734	431	VI	UNK	V		IIIC	UNK	IIIB	UNK
13243	13243	13243	NRX_MCD6233035.1	NRX_MEM4967963.1	43.24942791762014	437	42.459396751740144	431	VI	UNK	V		IIIC	UNK	IIIB	UNK
13244	13244	13244	NRX_MCD6233035.1	NRX_MDK2794837.1	43.47826086956522	437	42.55813953488372	430	VI	UNK	V		IIIC	UNK	IIIB	UNK
13245	13245	13245	NRX_MCD6233035.1	NRX_MCC6027088.1	43.93592677345538	437	43.02325581395349	430	VI	UNK	V		IIIC	UNK	IIIB	UNK
13246	13246	13246	NRX_MCD6233035.1	NRX_OPX62843.1	44.62242562929062	437	43.851508120649655	431	VI	UNK	V		IIIC	UNK	IIIB	UNK
13247	13247	13247	NRX_MCD6233035.1	NRX_PKL65282.1	43.93592677345538	437	43.02325581395349	430	VI	UNK	V		IIIC	UNK	IIIB	UNK
13248	13248	13248	NRX_MCD6233035.1	NRX_NYZ73852.1	45.08009153318078	437	44.18604651162791	430	VI	UNK	V		IIIC	UNK	IIIB	UNK
13249	13249	13249	NRX_MCD6233035.1	NRX_HSB47133.1	44.16475972540046	437	43.25581395348837	430	VI	UNK	V		IIIC	UNK	IIIB	UNK
13250	13250	13250	NRX_MCD6233035.1	NRX_NLM30723.1	44.39359267734554	437	43.48837209302325	430	VI	UNK	V		IIIC	UNK	IIIB	UNK
13251	13251	13251	NRX_MCD6233035.1	ENV_KAF5043978.1	43.7070938215103	437	42.7906976744186	430	VI	UNK	V		IIIC	UNK	IIIB	UNK
13252	13252	13252	NRX_MCD6233035.1	NRX_MDD1678510.1	42.10526315789473	437	41.16279069767442	430	VI	UNK	V		IIIC	UNK	IIIB	UNK
13253	13253	13253	NRX_MCD6233035.1	LIU_IIIB.Mtar	45.53775743707094	437	44.65116279069768	430	VI	UNK	V		IIIC	UNK	IIIB	UNK
13254	13254	13254	NRX_MCD6233035.1	NRX_MBS3069512.1	44.39359267734554	437	43.619489559164734	431	VI	UNK	V		IIIC	UNK	IIIB	UNK
13255	13255	13255	NRX_MCD6233035.1	NRX_VVB66844.1	44.8512585812357	437	43.95348837209303	430	VI	UNK	V		IIIC	UNK	IIIB	UNK
13256	13256	13256	NRX_MCD6233035.1	NRX_MEK6840445.1	44.16475972540046	437	43.25581395348837	430	VI	UNK	V		IIIC	UNK	IIIB	UNK
13257	13257	13257	NRX_MCD6233035.1	NRX_MDE1844791.1	47.368421052631575	437	46.63573085846868	431	VI	UNK	V		IIIC	UNK	IIIB	UNK
13258	13258	13258	NRX_MCD6233035.1	NRX_TAL48153.1	44.62242562929062	437	43.72093023255814	430	VI	UNK	V		IIIC	UNK	IIIB	UNK
13259	13259	13259	NRX_MCD6233035.1	NRX_MDG6929240.1	46.453089244851256	437	45.58139534883721	430	VI	UNK	V		IIIC	UNK	IIIB	UNK
13260	13260	13260	NRX_MCD6233035.1	NRX_TKJ25752.1	47.59725400457666	437	46.620046620046615	429	VI	UNK	V		IIIC	UNK	IIIB	UNK
13261	13261	13261	NRX_MCD6233035.1	NRX_WP_372915664.1	47.139588100686495	437	45.77464788732394	426	VI	UNK	V		IIIC	UNK	IIIB	UNK
13262	13262	13262	NRX_MCD6233035.1	NRX_WP_372842209.1	47.139588100686495	437	45.77464788732394	426	VI	UNK	V		IIIC	UNK	IIIB	UNK
13263	13263	13263	NRX_MCD6233035.1	NRX_WP_013683474.1	49.19908466819222	437	47.88732394366197	426	VI	UNK	V		IIIC	UNK	IIIB	UNK
13264	13264	13264	NRX_MCD6233035.1	NRX_MAG20191.1	44.62242562929062	437	43.45794392523364	428	VI	UNK	V		IIIC	UNK	IIIB	UNK
13265	13265	13265	NRX_MCD6233035.1	NRX_MAG45675.1	47.59725400457666	437	46.11764705882353	425	VI	UNK	V		IIIC	UNK	IIIB	UNK
13266	13266	13266	NRX_MCD6233035.1	NRX_MEM2251070.1	43.24942791762014	437	42.459396751740144	431	VI	UNK	V		IIIC	UNK	IIIB	UNK
13267	13267	13267	NRX_MCD6233035.1	NRX_MEM3184131.1	43.24942791762014	437	42.459396751740144	431	VI	UNK	V		IIIC	UNK	IIIB	UNK
13268	13268	13268	NRX_MCD6233035.1	NRX_VDD89074.1	42.5629290617849	437	41.89814814814815	432	VI	UNK	V		IIIC	UNK	IIIB	UNK
13269	13269	13269	NRX_MCD6233035.1	NRX_GGL60501.1	40.73226544622426	437	39.48598130841122	428	VI	UNK	V		IIIC	UNK	IIIB	UNK
13270	13270	13270	NRX_MCD6233035.1	NRX_WP_237007229.1	42.10526315789473	437	40.88785046728973	428	VI	UNK	V		IIIC	UNK	IIIB	UNK
13271	13271	13271	NRX_MCD6233035.1	NRX_MFB6071457.1	41.87643020594965	437	40.65420560747664	428	VI	UNK	V		IIIC	UNK	IIIB	UNK
13272	13272	13272	NRX_MCD6233035.1	NRX_WP_311172811.1	40.96109839816934	437	40.0	430	VI	UNK	V		IIIC	UNK	IIIB	UNK
13273	13273	13273	NRX_MCD6233035.1	NRX_WP_276301611.1	42.33409610983982	437	41.1214953271028	428	VI	UNK	V		IIIC	UNK	IIIB	UNK
13274	13274	13274	NRX_MCD6233035.1	NRX_WP_327052141.1	41.87643020594965	437	40.65420560747664	428	VI	UNK	V		IIIC	UNK	IIIB	UNK
13275	13275	13275	NRX_MCD6233035.1	NRX_WP_254534798.1	40.274599542334094	437	39.018691588785046	428	VI	UNK	V		IIIC	UNK	IIIB	UNK
13276	13276	13276	NRX_MCD6233035.1	NRX_WP_256396457.1	41.87643020594965	437	40.65420560747664	428	VI	UNK	V		IIIC	UNK	IIIB	UNK
13277	13277	13277	NRX_MCD6233035.1	NRX_WP_089825716.1	43.93592677345538	437	42.7570093457944	428	VI	UNK	V		IIIC	UNK	IIIB	UNK
13278	13278	13278	NRX_MCD6233035.1	NRX_WP_193493153.1	40.96109839816934	437	39.578454332552695	427	VI	UNK	V		IIIC	UNK	IIIB	UNK
13279	13279	13279	NRX_MCD6233035.1	NRX_WP_238479885.1	42.10526315789473	437	40.88785046728973	428	VI	UNK	V		IIIC	UNK	IIIB	UNK
13280	13280	13280	NRX_MCD6233035.1	NRX_WP_198409592.1	38.443935926773456	437	38.443935926773456	437	VI	UNK	I	If	IIIC	UNK	I	UNK
13281	13281	13281	NRX_MCD6233035.1	NRX_BAS29235.1	38.443935926773456	437	38.443935926773456	437	VI	UNK	I	If	IIIC	UNK	I	UNK
13282	13282	13282	NRX_MCD6233035.1	DEP_BAS29235.1	38.443935926773456	437	38.443935926773456	437	VI	UNK	I	If	IIIC	UNK	I	UNK
13283	13283	13283	NRX_MCD6233035.1	NRX_HUZ57100.1	37.75743707093822	437	37.75743707093822	437	VI	UNK	I	If	IIIC	UNK	I	UNK
13284	13284	13284	NRX_MCD6233035.1	NRX_HXZ71678.1	37.52860411899314	437	37.52860411899314	437	VI	UNK	I	If	IIIC	UNK	I	UNK
13285	13285	13285	NRX_MCD6233035.1	NRX_HYM50861.1	38.443935926773456	437	38.443935926773456	437	VI	UNK	I	If	IIIC	UNK	I	UNK
13286	13286	13286	NRX_MCD6233035.1	NRX_HEX9097025.1	37.986270022883296	437	37.986270022883296	437	VI	UNK	I	If	IIIC	UNK	I	UNK
13287	13287	13287	NRX_MCD6233035.1	NRX_HXZ74204.1	37.986270022883296	437	37.986270022883296	437	VI	UNK	I	If	IIIC	UNK	I	UNK
13288	13288	13288	NRX_MCD6233035.1	NRX_HUY50109.1	37.75743707093822	437	37.75743707093822	437	VI	UNK	I	If	IIIC	UNK	I	UNK
13289	13289	13289	NRX_MCD6233035.1	NRX_HEV3461996.1	37.52860411899314	437	37.52860411899314	437	VI	UNK	I	If	IIIC	UNK	I	UNK
13290	13290	13290	NRX_MCD6233035.1	NRX_HXN01995.1	37.29977116704806	437	37.29977116704806	437	VI	UNK	I	If	IIIC	UNK	I	UNK
13291	13291	13291	NRX_MCD6233035.1	NRX_HXY71082.1	37.29977116704806	437	37.29977116704806	437	VI	UNK	I	If	IIIC	UNK	I	UNK
13292	13292	13292	NRX_MCD6233035.1	NRX_MBI3635798.1	38.443935926773456	437	38.16091954022989	435	VI	UNK	I	If	IIIC	UNK	I	UNK
13293	13293	13293	NRX_MCD6233035.1	NRX_MDP9266334.1	36.61327231121281	437	36.46788990825688	436	VI	UNK	I	If	IIIC	UNK	I	UNK
13294	13294	13294	NRX_MCD6233035.1	NRX_MBI3979206.1	37.75743707093822	437	37.75743707093822	437	VI	UNK	I	If	IIIC	UNK	I	UNK
13295	13295	13295	NRX_MCD6233035.1	NRX_HYN18970.1	36.84210526315789	437	36.84210526315789	437	VI	UNK	I	If	IIIC	UNK	I	UNK
13296	13296	13296	NRX_MCD6233035.1	NRX_HZC99312.1	36.15560640732266	437	36.15560640732266	437	VI	UNK	I	If	IIIC	UNK	I	UNK
13297	13297	13297	NRX_MCD6233035.1	NRX_HEX9121994.1	37.986270022883296	437	37.70114942528736	435	VI	UNK	I	If	IIIC	UNK	I	UNK
13298	13298	13298	NRX_MCD6233035.1	NRX_MDO8484605.1	37.986270022883296	437	37.986270022883296	437	VI	UNK	I	If	IIIC	UNK	I	UNK
13299	13299	13299	NRX_MCD6233035.1	NRX_MEE9538982.1	37.07093821510298	437	37.07093821510298	437	VI	UNK	I	If	IIIC	UNK	I	UNK
13300	13300	13300	NRX_MCD6233035.1	NRX_MEE8326426.1	37.29977116704806	437	37.01149425287356	435	VI	UNK	I	If	IIIC	UNK	I	UNK
13301	13301	13301	NRX_MCD6233035.1	NRX_MEE9220356.1	37.75743707093822	437	37.1824480369515	433	VI	UNK	I	If	IIIC	UNK	I	UNK
13302	13302	13302	NRX_MCD6233035.1	NRX_MEE9137530.1	36.38443935926773	437	36.38443935926773	437	VI	UNK	I	If	IIIC	UNK	I	UNK
13303	13303	13303	NRX_MCD6233035.1	NRX_YP_009729092.1	34.78260869565217	437	34.78260869565217	437	VI	UNK	I	Ib	IIIC	UNK	I	IB
13304	13304	13304	NRX_MCD6233035.1	NRX_AGT56108.1	35.92677345537758	437	34.88372093023256	430	VI	UNK	I	Ib	IIIC	UNK	I	IB
13305	13305	13305	NRX_MCD6233035.1	NRX_AAX82150.1	35.46910755148742	437	34.72222222222222	432	VI	UNK	I	Ib	IIIC	UNK	I	IB
13306	13306	13306	NRX_MCD6233035.1	NRX_YP_010531956.1	34.09610983981693	437	34.09610983981693	437	VI	UNK	I	Ib	IIIC	UNK	I	IB
13307	13307	13307	NRX_MCD6233035.1	NRX_CAH25675.1	34.78260869565217	437	34.48275862068966	435	VI	UNK	I	Ib	IIIC	UNK	I	IB
13308	13308	13308	NRX_MCD6233035.1	NRX_AAB66913.2	35.92677345537758	437	34.88372093023256	430	VI	UNK	I	Ib	IIIC	UNK	I	IB
13309	13309	13309	NRX_MCD6233035.1	NRX_ACY54529.1	35.46910755148742	437	35.172413793103445	435	VI	UNK	I	Ib	IIIC	UNK	I	IB
13310	13310	13310	NRX_MCD6233035.1	NRX_AAY44164.1	35.46910755148742	437	35.02304147465438	434	VI	UNK	I	Ib	IIIC	UNK	I	IB
13311	13311	13311	NRX_MCD6233035.1	NRX_UEP16361.1	35.24027459954233	437	35.24027459954233	437	VI	UNK	I	Ib	IIIC	UNK	I	IB
13312	13312	13312	NRX_MCD6233035.1	NRX_YP_010377777.1	35.01144164759725	437	35.01144164759725	437	VI	UNK	I	Ib	IIIC	UNK	I	IB
13313	13313	13313	NRX_MCD6233035.1	NRX_QGV12446.1	34.78260869565217	437	34.78260869565217	437	VI	UNK	I	Ib	IIIC	UNK	I	IB
13314	13314	13314	NRX_MCD6233035.1	NRX_BEG71806.1	34.78260869565217	437	34.78260869565217	437	VI	UNK	I	Ib	IIIC	UNK	I	IB
13315	13315	13315	NRX_MCD6233035.1	NRX_YP_009631324.1	35.01144164759725	437	35.01144164759725	437	VI	UNK	I	Ib	IIIC	UNK	I	IB
13316	13316	13316	NRX_MCD6233035.1	NRX_UHK14293.1	36.61327231121281	437	35.280373831775705	428	VI	UNK	I	Ib	IIIC	UNK	I	IB
13317	13317	13317	NRX_MCD6233035.1	NRX_AQV12928.1	35.46910755148742	437	35.172413793103445	435	VI	UNK	I	Ib	IIIC	UNK	I	IB
13318	13318	13318	NRX_MCD6233035.1	NRX_ABJ51817.1	35.46910755148742	437	35.172413793103445	435	VI	UNK	I	Ib	IIIC	UNK	I	IB
13319	13319	13319	NRX_MCD6233035.1	NRX_AFJ96572.1	36.38443935926773	437	35.348837209302324	430	VI	UNK	I	Ib	IIIC	UNK	I	IB
13320	13320	13320	NRX_MCD6233035.1	NRX_YP_010457094.1	34.78260869565217	437	34.78260869565217	437	VI	UNK	I	Ib	IIIC	UNK	I	IB
13321	13321	13321	NRX_MCD6233035.1	NRX_ADQ64288.1	35.24027459954233	437	34.94252873563218	435	VI	UNK	I	Ib	IIIC	UNK	I	IB
13322	13322	13322	NRX_MCD6233035.1	NRX_ADR77950.1	35.01144164759725	437	34.56221198156682	434	VI	UNK	I	Ib	IIIC	UNK	I	IB
13323	13323	13323	NRX_MCD6233035.1	NRX_AEX65122.1	35.01144164759725	437	34.25925925925926	432	VI	UNK	I	Ib	IIIC	UNK	I	IB
13324	13324	13324	NRX_MCD6233035.1	NRX_QGT33722.1	35.01144164759725	437	35.01144164759725	437	VI	UNK	I	Ib	IIIC	UNK	I	IB
13325	13325	13325	NRX_MCD6233035.1	NRX_BAF75479.1	35.92677345537758	437	34.88372093023256	430	VI	UNK	I	Ib	IIIC	UNK	I	IB
13326	13326	13326	NRX_MCD6233035.1	NRX_AGN94776.1	35.6979405034325	437	34.65116279069768	430	VI	UNK	I	Ib	IIIC	UNK	I	IB
13327	13327	13327	NRX_MCD6233035.1	NRX_CAD20901.1	35.46910755148742	437	35.172413793103445	435	VI	UNK	I	Ib	IIIC	UNK	I	IB
13328	13328	13328	NRX_MCD6233035.1	NRX_CAB00011.1	35.92677345537758	437	34.88372093023256	430	VI	UNK	I	Ib	IIIC	UNK	I	IB
13329	13329	13329	NRX_MCD6233035.1	NRX_ACF70519.1	36.38443935926773	437	35.348837209302324	430	VI	UNK	I	Ib	IIIC	UNK	I	IB
13330	13330	13330	NRX_MCD6233035.1	NRX_ABN50318.1	35.6979405034325	437	34.4988344988345	429	VI	UNK	I	Ib	IIIC	UNK	I	IB
13331	13331	13331	NRX_MCD6233035.1	NRX_CAQ58395.1	35.6979405034325	437	35.40229885057472	435	VI	UNK	I	Ib	IIIC	UNK	I	IB
13332	13332	13332	NRX_MCD6233035.1	NRX_O78259.1	35.24027459954233	437	34.18604651162791	430	VI	UNK	I	Ib	IIIC	UNK	I	IB
13333	13333	13333	NRX_MCD6233035.1	NRX_YP_010345470.1	35.46910755148742	437	35.46910755148742	437	VI	UNK	I	Ib	IIIC	UNK	I	IB
13334	13334	13334	NRX_MCD6233035.1	NRX_AAA64497.1	35.24027459954233	437	34.18604651162791	430	VI	UNK	I	Ib	IIIC	UNK	I	IB
13335	13335	13335	NRX_MCD6233035.1	NRX_ABY77672.1	35.24027459954233	437	34.18604651162791	430	VI	UNK	I	Ib	IIIC	UNK	I	IB
13336	13336	13336	NRX_MCD6233035.1	NRX_AAS19231.1	35.24027459954233	437	34.18604651162791	430	VI	UNK	I	Ib	IIIC	UNK	I	IB
13337	13337	13337	NRX_MCD6233035.1	NRX_AID58328.1	35.6979405034325	437	34.4988344988345	429	VI	UNK	I	Ib	IIIC	UNK	I	IB
13338	13338	13338	NRX_MCD6233035.1	NRX_ADD51725.1	34.55377574370709	437	33.48837209302326	430	VI	UNK	I	Ib	IIIC	UNK	I	IB
13339	13339	13339	NRX_MCD6233035.1	NRX_UHU33794.1	35.01144164759725	437	33.95348837209302	430	VI	UNK	I	Ib	IIIC	UNK	I	IB
13340	13340	13340	NRX_MCD6233035.1	NRX_WWQ35017.1	35.24027459954233	437	34.18604651162791	430	VI	UNK	I	Ib	IIIC	UNK	I	IB
13341	13341	13341	NRX_MCD6233035.1	NRX_AYE84494.1	35.01144164759725	437	33.95348837209302	430	VI	UNK	I	Ib	IIIC	UNK	I	IB
13342	13342	13342	NRX_MCD6233035.1	NRX_AMR44418.1	35.01144164759725	437	34.71264367816092	435	VI	UNK	I	Ib	IIIC	UNK	I	IB
13343	13343	13343	NRX_MCD6233035.1	NRX_BEV43653.1	34.78260869565217	437	34.78260869565217	437	VI	UNK	I	Ib	IIIC	UNK	I	IB
13344	13344	13344	NRX_MCD6233035.1	NRX_AGH13839.1	35.6979405034325	437	34.65116279069768	430	VI	UNK	I	Ib	IIIC	UNK	I	IB
13345	13345	13345	NRX_MCD6233035.1	NRX_AAN85748.1	35.6979405034325	437	34.65116279069768	430	VI	UNK	I	Ib	IIIC	UNK	I	IB
13346	13346	13346	NRX_MCD6233035.1	NRX_CAL33864.1	35.6979405034325	437	34.65116279069768	430	VI	UNK	I	Ib	IIIC	UNK	I	IB
13347	13347	13347	NRX_MCD6233035.1	NRX_QUF60912.1	35.46910755148742	437	34.26573426573427	429	VI	UNK	I	Ib	IIIC	UNK	I	IB
13348	13348	13348	NRX_MCD6233035.1	NRX_AGF91936.1	35.6979405034325	437	34.4988344988345	429	VI	UNK	I	Ib	IIIC	UNK	I	IB
13349	13349	13349	NRX_MCD6233035.1	NRX_QKN22056.1	35.46910755148742	437	35.02304147465438	434	VI	UNK	I	Ib	IIIC	UNK	I	IB
13350	13350	13350	NRX_MCD6233035.1	NRX_AAA19765.1	35.46910755148742	437	34.72222222222222	432	VI	UNK	I	Ib	IIIC	UNK	I	IB
13351	13351	13351	NRX_MCD6233035.1	NRX_ALG62870.1	34.55377574370709	437	33.33333333333333	429	VI	UNK	I	Ib	IIIC	UNK	I	IB
13352	13352	13352	NRX_MCD6233035.1	NRX_WP_280652750.1	34.55377574370709	437	34.55377574370709	437	VI	UNK	I	Ib	IIIC	UNK	I	IB
13353	13353	13353	NRX_MCD6233035.1	NRX_MCC6610795.1	35.6979405034325	437	35.6979405034325	437	VI	UNK	I	Ia	IIIC	UNK	I	IA
13354	13354	13354	NRX_MCD6233035.1	SLO_WP_024851896.1	36.15560640732266	437	36.15560640732266	437	VI	UNK	I	Ia	IIIC	UNK	I	IA
13355	13355	13355	NRX_MCD6233035.1	NRX_MCG8426934.1	36.84210526315789	437	36.84210526315789	437	VI	UNK	I	Ia	IIIC	UNK	I	IA
13356	13356	13356	NRX_MCD6233035.1	NRX_MBF0244274.1	35.92677345537758	437	35.92677345537758	437	VI	UNK	I	Ia	IIIC	UNK	I	IA
13357	13357	13357	NRX_MCD6233035.1	NRX_CAC9439225.1	37.29977116704806	437	37.29977116704806	437	VI	UNK	I	Ia	IIIC	UNK	I	IA
13358	13358	13358	NRX_MCD6233035.1	NRX_MCP5371574.1	36.61327231121281	437	36.61327231121281	437	VI	UNK	I	Ia	IIIC	UNK	I	IA
13359	13359	13359	NRX_MCD6233035.1	NRX_WP_066256896.1	35.92677345537758	437	35.92677345537758	437	VI	UNK	I	Ia	IIIC	UNK	I	IA
13360	13360	13360	NRX_MCD6233035.1	NRX_WP_101046988.1	35.92677345537758	437	35.92677345537758	437	VI	UNK	I	Ia	IIIC	UNK	I	IA
13361	13361	13361	NRX_MCD6233035.1	NRX_HRK40380.1	35.92677345537758	437	35.92677345537758	437	VI	UNK	I	Ia	IIIC	UNK	I	IA
13362	13362	13362	NRX_MCD6233035.1	NRX_WP_324347259.1	35.92677345537758	437	35.92677345537758	437	VI	UNK	I	Ia	IIIC	UNK	I	IA
13363	13363	13363	NRX_MCD6233035.1	LIU_IA.Afer	35.6979405034325	437	35.6979405034325	437	VI	UNK	I	Ia	IIIC	UNK	I	IA
13364	13364	13364	NRX_MCD6233035.1	NRX_KOR29534.1	36.15560640732266	437	35.86206896551724	435	VI	UNK	I	Ia	IIIC	UNK	I	IA
13365	13365	13365	NRX_MCD6233035.1	NRX_WP_386027910.1	36.15560640732266	437	36.15560640732266	437	VI	UNK	I	Ia	IIIC	UNK	I	IA
13366	13366	13366	NRX_MCD6233035.1	NRX_MEK6685794.1	35.01144164759725	437	34.25925925925926	432	VI	UNK	I	Ia	IIIC	UNK	I	IA
13367	13367	13367	NRX_MCD6233035.1	NRX_WP_096462350.1	35.92677345537758	437	35.92677345537758	437	VI	UNK	I	Ia	IIIC	UNK	I	IA
13368	13368	13368	NRX_MCD6233035.1	NRX_MEW6332301.1	36.38443935926773	437	36.38443935926773	437	VI	UNK	I	Ia	IIIC	UNK	I	IA
13369	13369	13369	NRX_MCD6233035.1	NRX_TVP90741.1	35.92677345537758	437	35.92677345537758	437	VI	UNK	I	Ia	IIIC	UNK	I	IA
13370	13370	13370	NRX_MCD6233035.1	NRX_OGI46795.1	36.61327231121281	437	36.61327231121281	437	VI	UNK	I	Ia	IIIC	UNK	I	IA
13371	13371	13371	NRX_MCD6233035.1	NRX_MEW5835426.1	36.15560640732266	437	36.15560640732266	437	VI	UNK	I	Ia	IIIC	UNK	I	IA
13372	13372	13372	NRX_MCD6233035.1	NRX_MCX7897450.1	37.07093821510298	437	37.07093821510298	437	VI	UNK	I	Ia	IIIC	UNK	I	IA
13373	13373	13373	NRX_MCD6233035.1	NRX_WP_077278557.1	37.07093821510298	437	37.07093821510298	437	VI	UNK	I	Ia	IIIC	UNK	I	IA
13374	13374	13374	NRX_MCD6233035.1	NRX_WP_238619449.1	37.07093821510298	437	37.07093821510298	437	VI	UNK	I	Ia	IIIC	UNK	I	IA
13375	13375	13375	NRX_MCD6233035.1	NRX_MCC0029350.1	35.92677345537758	437	35.92677345537758	437	VI	UNK	I	Ia	IIIC	UNK	I	IA
13376	13376	13376	NRX_MCD6233035.1	DEP_WP_136865895.1	36.38443935926773	437	36.38443935926773	437	VI	UNK	I	Ia	IIIC	UNK	I	IA
13377	13377	13377	NRX_MCD6233035.1	DEP_WP_162085967.1	37.29977116704806	437	37.29977116704806	437	VI	UNK	I	Ia	IIIC	UNK	I	IA
13378	13378	13378	NRX_MCD6233035.1	ENV_VAY88540.1	35.46910755148742	437	35.46910755148742	437	VI	UNK	I	Ia	IIIC	UNK	I	IA
13379	13379	13379	NRX_MCD6233035.1	NRX_MDD5390999.1	35.92677345537758	437	35.92677345537758	437	VI	UNK	I	Ia	IIIC	UNK	I	IA
13380	13380	13380	NRX_MCD6233035.1	NRX_WP_072791919.1	36.15560640732266	437	36.15560640732266	437	VI	UNK	I	Ia	IIIC	UNK	I	IA
13381	13381	13381	NRX_MCD6233035.1	NRX_WP_239250351.1	35.24027459954233	437	35.24027459954233	437	VI	UNK	I	Ia	IIIC	UNK	I	IA
13382	13382	13382	NRX_MCD6233035.1	NRX_NBQ67661.1	35.92677345537758	437	35.92677345537758	437	VI	UNK	I	Ia	IIIC	UNK	I	IA
13383	13383	13383	NRX_MCD6233035.1	NRX_WP_295624439.1	35.6979405034325	437	35.6979405034325	437	VI	UNK	I	Ia	IIIC	UNK	I	IA
13384	13384	13384	NRX_MCD6233035.1	NRX_MBT3457878.1	36.84210526315789	437	36.84210526315789	437	VI	UNK	I	Ia	IIIC	UNK	I	IA
13385	13385	13385	NRX_MCD6233035.1	NRX_HGX93486.1	36.38443935926773	437	36.38443935926773	437	VI	UNK	I	Ia	IIIC	UNK	I	IA
13386	13386	13386	NRX_MCD6233035.1	NRX_Q9XD77.1	35.92677345537758	437	35.92677345537758	437	VI	UNK	I	Ia	IIIC	UNK	I	IA
13387	13387	13387	NRX_MCD6233035.1	NRX_MDA8364520.1	36.15560640732266	437	36.15560640732266	437	VI	UNK	I	Ia	IIIC	UNK	I	IA
13388	13388	13388	NRX_MCD6233035.1	NRX_WP_306006417.1	36.15560640732266	437	36.15560640732266	437	VI	UNK	I	Ia	IIIC	UNK	I	IA
13389	13389	13389	NRX_MCD6233035.1	SLO_TSA10292.1	35.6979405034325	437	35.6979405034325	437	VI	UNK	I	Ia	IIIC	UNK	I	IA
13390	13390	13390	NRX_MCD6233035.1	NRX_MEO9895255.1	37.29977116704806	437	37.29977116704806	437	VI	UNK	I	Ia	IIIC	UNK	I	IA
13391	13391	13391	NRX_MCD6233035.1	NRX_WP_368999275.1	36.61327231121281	437	36.61327231121281	437	VI	UNK	I	Ia	IIIC	UNK	I	IA
13392	13392	13392	NRX_MCD6233035.1	NRX_MCB9993156.1	36.38443935926773	437	36.38443935926773	437	VI	UNK	I	Ia	IIIC	UNK	I	IA
13393	13393	13393	NRX_MCD6233035.1	NRX_WP_132695486.1	35.6979405034325	437	35.6979405034325	437	VI	UNK	I	Ia	IIIC	UNK	I	IA
13394	13394	13394	NRX_MCD6233035.1	NRX_WP_346913608.1	36.38443935926773	437	36.38443935926773	437	VI	UNK	I	Ia	IIIC	UNK	I	IA
13395	13395	13395	NRX_MCD6233035.1	NRX_WP_153116297.1	35.92677345537758	437	35.92677345537758	437	VI	UNK	I	Ia	IIIC	UNK	I	IA
13396	13396	13396	NRX_MCD6233035.1	NRX_WP_323356912.1	36.61327231121281	437	36.61327231121281	437	VI	UNK	I	Ia	IIIC	UNK	I	IA
13397	13397	13397	NRX_MCD6233035.1	NRX_MEY4806098.1	36.61327231121281	437	36.61327231121281	437	VI	UNK	I	Ia	IIIC	UNK	I	IA
13398	13398	13398	NRX_MCD6233035.1	NRX_MEB3334733.1	36.61327231121281	437	36.61327231121281	437	VI	UNK	I	Ia	IIIC	UNK	I	IA
13399	13399	13399	NRX_MCD6233035.1	NRX_WP_288915886.1	36.84210526315789	437	36.84210526315789	437	VI	UNK	I	Ia	IIIC	UNK	I	IA
13400	13400	13400	NRX_MCD6233035.1	NRX_WP_011825472.1	37.75743707093822	437	37.75743707093822	437	VI	UNK	I	Ia	IIIC	UNK	I	IA
13401	13401	13401	NRX_MCD6233035.1	NRX_HKJ10054.1	36.38443935926773	437	36.38443935926773	437	VI	UNK	I	Ia	IIIC	UNK	I	IA
13402	13402	13402	NRX_MCD6233035.1	NRX_MEA3405434.1	37.986270022883296	437	37.986270022883296	437	VI	UNK	I	Ia	IIIC	UNK	I	IA
13403	13403	13403	NRX_MCD6233035.1	DEP_RME00383.1	36.38443935926773	437	36.38443935926773	437	VI	UNK	I	If	IIIC	UNK	I	UNK
13404	13404	13404	NRX_MCD6233035.1	SLO_RME00383.1	36.38443935926773	437	36.38443935926773	437	VI	UNK	I	If	IIIC	UNK	I	UNK
13405	13405	13405	NRX_MCD6233035.1	NRX_RME00383.1	36.38443935926773	437	36.38443935926773	437	VI	UNK	I	If	IIIC	UNK	I	UNK
13406	13406	13406	NRX_MCD6233035.1	DEP_HHL73736.1	36.61327231121281	437	36.61327231121281	437	VI	UNK	I	If	IIIC	UNK	I	UNK
13407	13407	13407	NRX_MCD6233035.1	NRX_HHL73736.1	36.61327231121281	437	36.61327231121281	437	VI	UNK	I	If	IIIC	UNK	I	UNK
13408	13408	13408	NRX_MCD6233035.1	NRX_HFB68562.1	35.24027459954233	437	35.24027459954233	437	VI	UNK	I	If	IIIC	UNK	I	UNK
13409	13409	13409	NRX_MCD6233035.1	DEP_HFB68562.1	35.24027459954233	437	35.24027459954233	437	VI	UNK	I	If	IIIC	UNK	I	UNK
13410	13410	13410	NRX_MCD6233035.1	DEP_RMG64267.1	35.6979405034325	437	35.6979405034325	437	VI	UNK	I	If	IIIC	UNK	I	UNK
13411	13411	13411	NRX_MCD6233035.1	NRX_RMG64267.1	35.6979405034325	437	35.6979405034325	437	VI	UNK	I	If	IIIC	UNK	I	UNK
13412	13412	13412	NRX_MCD6233035.1	SLO_RMG64267.1	35.6979405034325	437	35.6979405034325	437	VI	UNK	I	If	IIIC	UNK	I	UNK
13413	13413	13413	NRX_MCD6233035.1	NRX_RMI14042.1	35.24027459954233	437	35.24027459954233	437	VI	UNK	I	If	IIIC	UNK	I	UNK
13414	13414	13414	NRX_MCD6233035.1	NRX_MBI3151404.1	35.6979405034325	437	35.6979405034325	437	VI	UNK	I	If	IIIC	UNK	I	UNK
13415	13415	13415	NRX_MCD6233035.1	NRX_MBI5823814.1	35.46910755148742	437	35.46910755148742	437	VI	UNK	I	If	IIIC	UNK	I	UNK
13416	13416	13416	NRX_MCD6233035.1	NRX_MEK6752144.1	35.6979405034325	437	35.6979405034325	437	VI	UNK	I	If	IIIC	UNK	I	UNK
13417	13417	13417	NRX_MCD6233035.1	NRX_MBI5351070.1	36.38443935926773	437	36.38443935926773	437	VI	UNK	I	If	IIIC	UNK	I	UNK
13418	13418	13418	NRX_MCD6233035.1	NRX_MBI5946431.1	36.38443935926773	437	36.38443935926773	437	VI	UNK	I	If	IIIC	UNK	I	UNK
13419	13419	13419	NRX_MCD6233035.1	NRX_MEW6403232.1	37.52860411899314	437	37.52860411899314	437	VI	UNK	I	If	IIIC	UNK	I	UNK
13420	13420	13420	NRX_MCD6233035.1	NRX_MDP1545403.1	36.61327231121281	437	36.61327231121281	437	VI	UNK	I	If	IIIC	UNK	I	UNK
13421	13421	13421	NRX_MCD6233035.1	NRX_MBI5347960.1	36.84210526315789	437	36.84210526315789	437	VI	UNK	I	If	IIIC	UNK	I	UNK
13422	13422	13422	NRX_MCD6233035.1	NRX_MBI5081002.1	36.84210526315789	437	36.84210526315789	437	VI	UNK	I	If	IIIC	UNK	I	UNK
13423	13423	13423	NRX_MCD6233035.1	NRX_MBI5053297.1	36.84210526315789	437	36.84210526315789	437	VI	UNK	I	If	IIIC	UNK	I	UNK
13424	13424	13424	NRX_MCD6233035.1	NRX_NOX62764.1	36.38443935926773	437	36.38443935926773	437	VI	UNK	I	If	IIIC	UNK	I	UNK
13425	13425	13425	NRX_MCD6233035.1	NRX_HID51147.1	35.92677345537758	437	35.92677345537758	437	VI	UNK	I	If	IIIC	UNK	I	UNK
13426	13426	13426	NRX_MCD6233035.1	SLO_RME84037.1	36.15560640732266	437	36.15560640732266	437	VI	UNK	I	If	IIIC	UNK	I	UNK
13427	13427	13427	NRX_MCD6233035.1	DEP_RME84037.1	36.15560640732266	437	36.15560640732266	437	VI	UNK	I	If	IIIC	UNK	I	UNK
13428	13428	13428	NRX_MCD6233035.1	NRX_RME84037.1	36.15560640732266	437	36.15560640732266	437	VI	UNK	I	If	IIIC	UNK	I	UNK
13429	13429	13429	NRX_MCD6233035.1	SLO_RME08239.1	36.61327231121281	437	36.61327231121281	437	VI	UNK	I	If	IIIC	UNK	I	UNK
13430	13430	13430	NRX_MCD6233035.1	NRX_WP_322342383.1	35.24027459954233	437	35.24027459954233	437	VI	UNK	I	Ic	IIIC	UNK	I	IC
13431	13431	13431	NRX_MCD6233035.1	NRX_WP_167391111.1	37.75743707093822	437	37.47126436781609	435	VI	UNK	I	Ic	IIIC	UNK	I	IC
13432	13432	13432	NRX_MCD6233035.1	NRX_WP_352610604.1	37.07093821510298	437	37.07093821510298	437	VI	UNK	I	Ic	IIIC	UNK	I	IC
13433	13433	13433	NRX_MCD6233035.1	NRX_WP_140642629.1	36.61327231121281	437	36.61327231121281	437	VI	UNK	I	Ic	IIIC	UNK	I	IC
13434	13434	13434	NRX_MCD6233035.1	NRX_MBA0014200.1	36.15560640732266	437	35.86206896551724	435	VI	UNK	I	Ic	IIIC	UNK	I	IC
13435	13435	13435	NRX_MCD6233035.1	NRX_WP_040851479.1	36.84210526315789	437	36.55172413793103	435	VI	UNK	I	Ic	IIIC	UNK	I	IC
13436	13436	13436	NRX_MCD6233035.1	NRX_WP_090415908.1	34.09610983981693	437	33.793103448275865	435	VI	UNK	I	Ic	IIIC	UNK	I	IC
13437	13437	13437	NRX_MCD6233035.1	NRX_MCW5714308.1	37.07093821510298	437	36.7816091954023	435	VI	UNK	I	Ic	IIIC	UNK	I	IC
13438	13438	13438	NRX_MCD6233035.1	NRX_WP_295385194.1	37.986270022883296	437	37.70114942528736	435	VI	UNK	I	Ic	IIIC	UNK	I	IC
13439	13439	13439	NRX_MCD6233035.1	NRX_AQM56373.1	34.55377574370709	437	34.55377574370709	437	VI	UNK	I	Id	IIIC	UNK	I	ID
13440	13440	13440	NRX_MCD6233035.1	NRX_AVD49850.1	35.24027459954233	437	34.94252873563218	435	VI	UNK	I	Id	IIIC	UNK	I	ID
13441	13441	13441	NRX_MCD6233035.1	NRX_AEB91214.1	35.46910755148742	437	35.46910755148742	437	VI	UNK	I	Id	IIIC	UNK	I	ID
13442	13442	13442	NRX_MCD6233035.1	NRX_AYQ93918.1	35.46910755148742	437	35.172413793103445	435	VI	UNK	I	Id	IIIC	UNK	I	ID
13443	13443	13443	NRX_MCD6233035.1	NRX_QIX03922.1	35.92677345537758	437	35.33487297921478	433	VI	UNK	I	Id	IIIC	UNK	I	ID
13444	13444	13444	NRX_MCD6233035.1	NRX_AEB39380.1	34.78260869565217	437	34.48275862068966	435	VI	UNK	I	Id	IIIC	UNK	I	ID
13445	13445	13445	NRX_MCD6233035.1	NRX_AIY31961.1	35.6979405034325	437	35.40229885057472	435	VI	UNK	I	Id	IIIC	UNK	I	ID
13446	13446	13446	NRX_MCD6233035.1	NRX_AQM56357.1	35.92677345537758	437	34.88372093023256	430	VI	UNK	I	Id	IIIC	UNK	I	ID
13447	13447	13447	NRX_MCD6233035.1	NRX_AFV95033.1	35.92677345537758	437	35.63218390804598	435	VI	UNK	I	Id	IIIC	UNK	I	ID
13448	13448	13448	NRX_MCD6233035.1	NRX_AWU59521.1	35.46910755148742	437	34.418604651162795	430	VI	UNK	I	Id	IIIC	UNK	I	ID
13449	13449	13449	NRX_MCD6233035.1	NRX_AAT78579.1	34.55377574370709	437	33.94919168591224	433	VI	UNK	I	Id	IIIC	UNK	I	ID
13450	13450	13450	NRX_MCD6233035.1	NRX_AWV54840.1	35.46910755148742	437	34.418604651162795	430	VI	UNK	I	Id	IIIC	UNK	I	ID
13451	13451	13451	NRX_MCD6233035.1	NRX_WNS68475.1	35.24027459954233	437	34.7926267281106	434	VI	UNK	I	Id	IIIC	UNK	I	ID
13452	13452	13452	NRX_MCD6233035.1	NRX_AXH06513.1	34.78260869565217	437	34.18013856812933	433	VI	UNK	I	Id	IIIC	UNK	I	ID
13453	13453	13453	NRX_MCD6233035.1	NRX_ABS20192.1	35.01144164759725	437	35.01144164759725	437	VI	UNK	I	Id	IIIC	UNK	I	ID
13454	13454	13454	NRX_MCD6233035.1	NRX_BAC06526.1	35.24027459954233	437	35.24027459954233	437	VI	UNK	I	Id	IIIC	UNK	I	ID
13455	13455	13455	NRX_MCD6233035.1	NRX_WOG34124.1	36.38443935926773	437	35.046728971962615	428	VI	UNK	I	Id	IIIC	UNK	I	ID
13456	13456	13456	NRX_MCD6233035.1	NRX_AGT98598.1	36.38443935926773	437	35.648148148148145	432	VI	UNK	I	Id	IIIC	UNK	I	ID
13457	13457	13457	NRX_MCD6233035.1	NRX_AAM45877.1	36.15560640732266	437	35.86206896551724	435	VI	UNK	I	Id	IIIC	UNK	I	ID
13458	13458	13458	NRX_MCD6233035.1	NRX_AGH25086.1	35.24027459954233	437	35.24027459954233	437	VI	UNK	I	Id	IIIC	UNK	I	ID
13459	13459	13459	NRX_MCD6233035.1	NRX_UTI93225.1	35.6979405034325	437	35.40229885057472	435	VI	UNK	I	Id	IIIC	UNK	I	ID
13460	13460	13460	NRX_MCD6233035.1	NRX_ANO81543.1	36.15560640732266	437	35.56581986143187	433	VI	UNK	I	Id	IIIC	UNK	I	ID
13461	13461	13461	NRX_MCD6233035.1	NRX_ADV39626.1	35.6979405034325	437	34.9537037037037	432	VI	UNK	I	Id	IIIC	UNK	I	ID
13462	13462	13462	NRX_MCD6233035.1	NRX_AAL46476.1	35.6979405034325	437	35.25345622119816	434	VI	UNK	I	Id	IIIC	UNK	I	ID
13463	13463	13463	NRX_MCD6233035.1	NRX_VFU06751.1	36.15560640732266	437	34.96503496503497	429	VI	UNK	I	Id	IIIC	UNK	I	ID
13464	13464	13464	NRX_MCD6233035.1	NRX_WVO00576.1	36.15560640732266	437	35.56581986143187	433	VI	UNK	I	Id	IIIC	UNK	I	ID
13465	13465	13465	NRX_MCD6233035.1	NRX_AIL33826.1	36.38443935926773	437	35.648148148148145	432	VI	UNK	I	Id	IIIC	UNK	I	ID
13466	13466	13466	NRX_MCD6233035.1	NRX_UVC57678.1	35.01144164759725	437	34.25925925925926	432	VI	UNK	I	Id	IIIC	UNK	I	ID
13467	13467	13467	NRX_MCD6233035.1	NRX_AAL11965.1	35.92677345537758	437	35.33487297921478	433	VI	UNK	I	Id	IIIC	UNK	I	ID
13468	13468	13468	NRX_MCD6233035.1	NRX_ADV75853.1	36.15560640732266	437	35.56581986143187	433	VI	UNK	I	Id	IIIC	UNK	I	ID
13469	13469	13469	NRX_MCD6233035.1	NRX_AJO68635.1	36.61327231121281	437	36.027713625866056	433	VI	UNK	I	Id	IIIC	UNK	I	ID
13470	13470	13470	NRX_MCD6233035.1	NRX_ACM42114.1	35.6979405034325	437	35.40229885057472	435	VI	UNK	I	Id	IIIC	UNK	I	ID
13471	13471	13471	NRX_MCD6233035.1	NRX_ALY33470.1	35.46910755148742	437	35.172413793103445	435	VI	UNK	I	Id	IIIC	UNK	I	ID
13472	13472	13472	NRX_MCD6233035.1	NRX_QGR10630.1	34.78260869565217	437	34.18013856812933	433	VI	UNK	I	Id	IIIC	UNK	I	ID
13473	13473	13473	NRX_MCD6233035.1	NRX_BCU08536.1	35.01144164759725	437	34.25925925925926	432	VI	UNK	I	Id	IIIC	UNK	I	ID
13474	13474	13474	NRX_MCD6233035.1	NRX_AIA82339.1	35.24027459954233	437	34.64203233256351	433	VI	UNK	I	Id	IIIC	UNK	I	ID
13475	13475	13475	NRX_MCD6233035.1	NRX_AIA82398.1	35.92677345537758	437	35.33487297921478	433	VI	UNK	I	Id	IIIC	UNK	I	ID
13476	13476	13476	NRX_MCD6233035.1	NRX_ARU83052.1	36.61327231121281	437	36.027713625866056	433	VI	UNK	I	Id	IIIC	UNK	I	ID
13477	13477	13477	NRX_MCD6233035.1	NRX_AAW22013.1	35.46910755148742	437	35.02304147465438	434	VI	UNK	I	Id	IIIC	UNK	I	ID
13478	13478	13478	NRX_MCD6233035.1	NRX_ADD71509.1	35.6979405034325	437	35.40229885057472	435	VI	UNK	I	Id	IIIC	UNK	I	ID
13479	13479	13479	NRX_MCD6233035.1	NRX_ACA52433.1	36.15560640732266	437	35.56581986143187	433	VI	UNK	I	Id	IIIC	UNK	I	ID
13480	13480	13480	NRX_MCD6233035.1	NRX_ALK87155.1	35.92677345537758	437	35.63218390804598	435	VI	UNK	I	Id	IIIC	UNK	I	ID
13481	13481	13481	NRX_MCD6233035.1	NRX_AAR83179.1	36.15560640732266	437	35.56581986143187	433	VI	UNK	I	Id	IIIC	UNK	I	ID
13482	13482	13482	NRX_MCD6233035.1	NRX_QIQ60936.1	35.6979405034325	437	35.10392609699769	433	VI	UNK	I	Id	IIIC	UNK	I	ID
13483	13483	13483	NRX_MCD6233035.1	NRX_ANC90318.1	35.6979405034325	437	35.25345622119816	434	VI	UNK	I	Id	IIIC	UNK	I	ID
13484	13484	13484	NRX_MCD6233035.1	NRX_AMR57044.1	35.92677345537758	437	35.18518518518518	432	VI	UNK	I	Id	IIIC	UNK	I	ID
13485	13485	13485	NRX_MCD6233035.1	NRX_QUE28916.1	34.78260869565217	437	34.78260869565217	437	VI	UNK	I	Id	IIIC	UNK	I	ID
13486	13486	13486	NRX_MCD6233035.1	NRX_BAC10569.1	36.15560640732266	437	35.714285714285715	434	VI	UNK	I	Id	IIIC	UNK	I	ID
13487	13487	13487	NRX_MCD6233035.1	NRX_QNL13319.1	35.24027459954233	437	34.49074074074074	432	VI	UNK	I	Id	IIIC	UNK	I	ID
13488	13488	13488	NRX_MCD6233035.1	NRX_CAJ19668.1	36.61327231121281	437	35.43123543123543	429	VI	UNK	I	Id	IIIC	UNK	I	ID
13489	13489	13489	NRX_MCD6233035.1	NRX_HMK14367.1	38.215102974828376	437	38.215102974828376	437	VI	UNK	I	Ic	IIIC	UNK	I	IC
13490	13490	13490	NRX_MCD6233035.1	NRX_HZF24930.1	38.672768878718536	437	38.672768878718536	437	VI	UNK	I	Ic	IIIC	UNK	I	IC
13491	13491	13491	NRX_MCD6233035.1	NRX_NLG75913.1	38.443935926773456	437	38.443935926773456	437	VI	UNK	I	Ic	IIIC	UNK	I	IC
13492	13492	13492	NRX_MCD6233035.1	NRX_MBA4168796.1	37.986270022883296	437	37.986270022883296	437	VI	UNK	I	Ic	IIIC	UNK	I	IC
13493	13493	13493	NRX_MCD6233035.1	NRX_WP_144343955.1	36.38443935926773	437	36.38443935926773	437	VI	UNK	I	Ic	IIIC	UNK	I	IC
13494	13494	13494	NRX_MCD6233035.1	NRX_WP_126043469.1	37.52860411899314	437	37.52860411899314	437	VI	UNK	I	Ic	IIIC	UNK	I	IC
13495	13495	13495	NRX_MCD6233035.1	NRX_WP_163152617.1	38.215102974828376	437	38.215102974828376	437	VI	UNK	I	Ic	IIIC	UNK	I	IC
13496	13496	13496	NRX_MCD6233035.1	NRX_WP_376974839.1	37.986270022883296	437	37.986270022883296	437	VI	UNK	I	Ic	IIIC	UNK	I	IC
13497	13497	13497	NRX_MCD6233035.1	NRX_WP_315799520.1	37.29977116704806	437	37.29977116704806	437	VI	UNK	I	Ic	IIIC	UNK	I	IC
13498	13498	13498	NRX_MCD6233035.1	NRX_WP_172787300.1	37.29977116704806	437	37.29977116704806	437	VI	UNK	I	Ic	IIIC	UNK	I	IC
13499	13499	13499	NRX_MCD6233035.1	NRX_WP_027546249.1	37.52860411899314	437	37.52860411899314	437	VI	UNK	I	Ic	IIIC	UNK	I	IC
13500	13500	13500	NRX_MCD6233035.1	NRX_WP_254097045.1	37.52860411899314	437	37.52860411899314	437	VI	UNK	I	Ic	IIIC	UNK	I	IC
13501	13501	13501	NRX_MCD6233035.1	NRX_WP_300257291.1	37.986270022883296	437	37.986270022883296	437	VI	UNK	I	Ic	IIIC	UNK	I	IC
13502	13502	13502	NRX_MCD6233035.1	NRX_WP_192736926.1	36.84210526315789	437	36.84210526315789	437	VI	UNK	I	Ic	IIIC	UNK	I	IC
13503	13503	13503	NRX_MCD6233035.1	NRX_HMI11584.1	36.15560640732266	437	36.15560640732266	437	VI	UNK	I	Ic	IIIC	UNK	I	IC
13504	13504	13504	NRX_MCD6233035.1	NRX_Q07RX1.1	36.15560640732266	437	36.15560640732266	437	VI	UNK	I	Ic	IIIC	UNK	I	IC
13505	13505	13505	NRX_MCD6233035.1	NRX_WP_107343569.1	36.38443935926773	437	36.38443935926773	437	VI	UNK	I	Ic	IIIC	UNK	I	IC
13506	13506	13506	NRX_MCD6233035.1	NRX_WP_187392118.1	36.38443935926773	437	36.38443935926773	437	VI	UNK	I	Ic	IIIC	UNK	I	IC
13507	13507	13507	NRX_MCD6233035.1	NRX_WP_274964748.1	36.84210526315789	437	36.84210526315789	437	VI	UNK	I	Ic	IIIC	UNK	I	IC
13508	13508	13508	NRX_MCD6233035.1	NRX_WP_085227175.1	37.07093821510298	437	37.07093821510298	437	VI	UNK	I	Ic	IIIC	UNK	I	IC
13509	13509	13509	NRX_MCD6233035.1	NRX_WP_298434051.1	37.07093821510298	437	36.92660550458716	436	VI	UNK	I	Ic	IIIC	UNK	I	IC
13510	13510	13510	NRX_MCD6233035.1	NRX_MBI2744575.1	35.92677345537758	437	35.77981651376147	436	VI	UNK	I	Ic	IIIC	UNK	I	IC
13511	13511	13511	NRX_MCD6233035.1	NRX_MES2088461.1	36.61327231121281	437	36.46788990825688	436	VI	UNK	I	Ic	IIIC	UNK	I	IC
13512	13512	13512	NRX_MCD6233035.1	NRX_MBL8327563.1	36.61327231121281	437	36.46788990825688	436	VI	UNK	I	Ic	IIIC	UNK	I	IC
13513	13513	13513	NRX_MCD6233035.1	NRX_TLY65259.1	37.75743707093822	437	37.61467889908257	436	VI	UNK	I	Ic	IIIC	UNK	I	IC
13514	13514	13514	NRX_MCD6233035.1	NRX_HJW11434.1	37.07093821510298	437	37.07093821510298	437	VI	UNK	I	Ic	IIIC	UNK	I	IC
13515	13515	13515	NRX_MCD6233035.1	NRX_MEC9199544.1	37.75743707093822	437	37.61467889908257	436	VI	UNK	I	Ic	IIIC	UNK	I	IC
13516	13516	13516	NRX_MCD6233035.1	NRX_WP_199257767.1	37.75743707093822	437	37.61467889908257	436	VI	UNK	I	Ic	IIIC	UNK	I	IC
13517	13517	13517	NRX_MCD6233035.1	NRX_MCB1506756.1	37.07093821510298	437	36.92660550458716	436	VI	UNK	I	Ic	IIIC	UNK	I	IC
13518	13518	13518	NRX_MCD6233035.1	NRX_THK35819.1	37.07093821510298	437	36.92660550458716	436	VI	UNK	I	Ic	IIIC	UNK	I	IC
13519	13519	13519	NRX_MCD6233035.1	NRX_WP_153408858.1	37.52860411899314	437	37.38532110091743	436	VI	UNK	I	Ic	IIIC	UNK	I	IC
13520	13520	13520	NRX_MCD6233035.1	NRX_WP_035714483.1	37.75743707093822	437	37.61467889908257	436	VI	UNK	I	Ic	IIIC	UNK	I	IC
13521	13521	13521	NRX_MCD6233035.1	NRX_MDM0115925.1	37.29977116704806	437	37.15596330275229	436	VI	UNK	I	Ic	IIIC	UNK	I	IC
13522	13522	13522	NRX_MCD6233035.1	NRX_MBU0604084.1	37.29977116704806	437	37.15596330275229	436	VI	UNK	I	Ic	IIIC	UNK	I	IC
13523	13523	13523	NRX_MCD6233035.1	NRX_ABM95736.1	37.07093821510298	437	36.92660550458716	436	VI	UNK	I	Ic	IIIC	UNK	I	IC
13524	13524	13524	NRX_MCD6233035.1	NRX_WP_346772284.1	36.84210526315789	437	36.405529953917046	434	VI	UNK	I	Ic	IIIC	UNK	I	IC
13525	13525	13525	NRX_MCD6233035.1	NRX_UZH84251.1	37.29977116704806	437	37.15596330275229	436	VI	UNK	I	Ic	IIIC	UNK	I	IC
13526	13526	13526	NRX_MCD6233035.1	NRX_WP_238120475.1	37.75743707093822	437	37.61467889908257	436	VI	UNK	I	Ic	IIIC	UNK	I	IC
13527	13527	13527	NRX_MCD6233035.1	NRX_WP_282642597.1	37.986270022883296	437	37.84403669724771	436	VI	UNK	I	Ic	IIIC	UNK	I	IC
13528	13528	13528	NRX_MCD6233035.1	NRX_WP_226164611.1	38.215102974828376	437	38.215102974828376	437	VI	UNK	I	Ic	IIIC	UNK	I	IC
13529	13529	13529	NRX_MCD6233035.1	NRX_HEX9094195.1	38.215102974828376	437	38.215102974828376	437	VI	UNK	I	Ic	IIIC	UNK	I	IC
13530	13530	13530	NRX_MCD6233035.1	NRX_EMF57107.1	38.672768878718536	437	38.672768878718536	437	VI	UNK	I	Ie	IIIC	UNK	I	IE
13531	13531	13531	NRX_MCD6233035.1	NRX_WP_334573625.1	38.901601830663616	437	38.62068965517241	435	VI	UNK	I	Ie	IIIC	UNK	I	IE
13532	13532	13532	NRX_MCD6233035.1	NRX_MEV5411309.1	38.443935926773456	437	38.16091954022989	435	VI	UNK	I	Ie	IIIC	UNK	I	IE
13533	13533	13533	NRX_MCD6233035.1	NRX_MCW2918912.1	37.52860411899314	437	37.52860411899314	437	VI	UNK	I	Ie	IIIC	UNK	I	IE
13534	13534	13534	NRX_MCD6233035.1	NRX_WP_197013567.1	38.901601830663616	437	38.62068965517241	435	VI	UNK	I	Ie	IIIC	UNK	I	IE
13535	13535	13535	NRX_MCD6233035.1	NRX_WP_030166954.1	38.215102974828376	437	37.93103448275862	435	VI	UNK	I	Ie	IIIC	UNK	I	IE
13536	13536	13536	NRX_MCD6233035.1	NRX_WP_378302773.1	38.901601830663616	437	38.62068965517241	435	VI	UNK	I	Ie	IIIC	UNK	I	IE
13537	13537	13537	NRX_MCD6233035.1	NRX_WP_089313748.1	38.901601830663616	437	38.62068965517241	435	VI	UNK	I	Ie	IIIC	UNK	I	IE
13538	13538	13538	NRX_MCD6233035.1	NRX_WP_375047124.1	38.901601830663616	437	38.62068965517241	435	VI	UNK	I	Ie	IIIC	UNK	I	IE
13539	13539	13539	NRX_MCD6233035.1	NRX_WP_347677911.1	37.75743707093822	437	37.47126436781609	435	VI	UNK	I	Ie	IIIC	UNK	I	IE
13540	13540	13540	NRX_MCD6233035.1	NRX_WP_285496134.1	37.986270022883296	437	37.84403669724771	436	VI	UNK	I	Ie	IIIC	UNK	I	IE
13541	13541	13541	NRX_MCD6233035.1	NRX_GAA1573910.1	38.443935926773456	437	38.16091954022989	435	VI	UNK	I	Ie	IIIC	UNK	I	IE
13542	13542	13542	NRX_MCD6233035.1	NRX_WP_192755983.1	37.986270022883296	437	37.986270022883296	437	VI	UNK	I	Ie	IIIC	UNK	I	IE
13543	13543	13543	NRX_MCD6233035.1	NRX_GAA2757759.1	39.588100686498855	437	39.310344827586206	435	VI	UNK	I	Ie	IIIC	UNK	I	IE
13544	13544	13544	NRX_MCD6233035.1	NRX_MBI1759374.1	37.29977116704806	437	37.29977116704806	437	VI	UNK	I	Ie	IIIC	UNK	I	IE
13545	13545	13545	NRX_MCD6233035.1	NRX_WP_256100801.1	37.75743707093822	437	37.47126436781609	435	VI	UNK	I	Ie	IIIC	UNK	I	IE
13546	13546	13546	NRX_MCD6233035.1	NRX_WP_205873618.1	37.75743707093822	437	37.47126436781609	435	VI	UNK	I	Ie	IIIC	UNK	I	IE
13547	13547	13547	NRX_MCD6233035.1	NRX_MBS1696583.1	37.29977116704806	437	37.01149425287356	435	VI	UNK	I	Ie	IIIC	UNK	I	IE
13548	13548	13548	NRX_MCD6233035.1	NRX_WP_069407305.1	37.52860411899314	437	37.24137931034483	435	VI	UNK	I	Ie	IIIC	UNK	I	IE
13549	13549	13549	NRX_MCD6233035.1	NRX_WP_149373008.1	37.75743707093822	437	37.47126436781609	435	VI	UNK	I	Ie	IIIC	UNK	I	IE
13550	13550	13550	NRX_MCD6233035.1	NRX_WP_379623944.1	37.52860411899314	437	37.24137931034483	435	VI	UNK	I	Ie	IIIC	UNK	I	IE
13551	13551	13551	NRX_MCD6233035.1	NRX_HZS20524.1	37.07093821510298	437	37.07093821510298	437	VI	UNK	I	Ie	IIIC	UNK	I	IE
13552	13552	13552	NRX_MCD6233035.1	NRX_HZS22858.1	37.07093821510298	437	37.07093821510298	437	VI	UNK	I	Ie	IIIC	UNK	I	IE
13553	13553	13553	NRX_MCD6233035.1	NRX_MBO0772805.1	38.215102974828376	437	38.215102974828376	437	VI	UNK	I	Ie	IIIC	UNK	I	IE
13554	13554	13554	NRX_MCD6233035.1	NRX_HXZ73503.1	37.52860411899314	437	37.52860411899314	437	VI	UNK	I	Ie	IIIC	UNK	I	IE
13555	13555	13555	NRX_MCD6233035.1	NRX_HWN59083.1	38.443935926773456	437	38.443935926773456	437	VI	UNK	I	Ie	IIIC	UNK	I	IE
13556	13556	13556	NRX_MCD6233035.1	NRX_PZS19536.1	36.15560640732266	437	36.15560640732266	437	VI	UNK	I	Ie	IIIC	UNK	I	IE
13557	13557	13557	NRX_MCD6233035.1	NRX_WP_358071367.1	37.986270022883296	437	37.986270022883296	437	VI	UNK	I	Ie	IIIC	UNK	I	IE
13558	13558	13558	NRX_MCD6233035.1	NRX_WP_378626454.1	37.986270022883296	437	37.986270022883296	437	VI	UNK	I	Ie	IIIC	UNK	I	IE
13559	13559	13559	NRX_MCD6233035.1	NRX_WP_067526036.1	36.61327231121281	437	36.61327231121281	437	VI	UNK	I	Ie	IIIC	UNK	I	IE
13560	13560	13560	NRX_MCD6233035.1	NRX_WP_379449971.1	37.07093821510298	437	37.07093821510298	437	VI	UNK	I	Ie	IIIC	UNK	I	IE
13561	13561	13561	NRX_MCD6233035.1	NRX_MET7770644.1	37.29977116704806	437	37.29977116704806	437	VI	UNK	I	Ie	IIIC	UNK	I	IE
13562	13562	13562	NRX_MCD6233035.1	NRX_WP_280430588.1	37.52860411899314	437	37.52860411899314	437	VI	UNK	I	Ie	IIIC	UNK	I	IE
13563	13563	13563	NRX_MCD6233035.1	NRX_MEV6559784.1	37.75743707093822	437	37.75743707093822	437	VI	UNK	I	Ie	IIIC	UNK	I	IE
13564	13564	13564	NRX_MCD6233035.1	NRX_WP_357730499.1	37.29977116704806	437	37.29977116704806	437	VI	UNK	I	Ie	IIIC	UNK	I	IE
13565	13565	13565	NRX_MCD6233035.1	NRX_WP_350909306.1	37.07093821510298	437	37.07093821510298	437	VI	UNK	I	Ie	IIIC	UNK	I	IE
13566	13566	13566	NRX_MCD6233035.1	NRX_WP_330180730.1	35.92677345537758	437	35.92677345537758	437	VI	UNK	I	Ie	IIIC	UNK	I	IE
13567	13567	13567	NRX_MCD6233035.1	NRX_WP_036501264.1	38.215102974828376	437	38.215102974828376	437	VI	UNK	I	Ie	IIIC	UNK	I	IE
13568	13568	13568	NRX_MCD6233035.1	NRX_WP_039782032.1	37.986270022883296	437	37.986270022883296	437	VI	UNK	I	Ie	IIIC	UNK	I	IE
13569	13569	13569	NRX_MCD6233035.1	NRX_MBV8079534.1	37.986270022883296	437	37.986270022883296	437	VI	UNK	I	Ie	IIIC	UNK	I	IE
13570	13570	13570	NRX_MCD6233035.1	NRX_HEY2259741.1	36.84210526315789	437	36.84210526315789	437	VI	UNK	I	Ie	IIIC	UNK	I	IE
13571	13571	13571	NRX_MCD6233035.1	NRX_MBA3328647.1	37.29977116704806	437	37.29977116704806	437	VI	UNK	I	Ie	IIIC	UNK	I	IE
13572	13572	13572	NRX_MCD6233035.1	NRX_MEJ7891300.1	36.61327231121281	437	36.61327231121281	437	VI	UNK	I	Ie	IIIC	UNK	I	IE
13573	13573	13573	NRX_MCD6233035.1	NRX_HEX5192110.1	37.52860411899314	437	37.52860411899314	437	VI	UNK	I	Ie	IIIC	UNK	I	IE
13574	13574	13574	NRX_MCD6233035.1	NRX_HEX8968273.1	36.61327231121281	437	36.61327231121281	437	VI	UNK	I	Ie	IIIC	UNK	I	IE
13575	13575	13575	NRX_MCD6233035.1	NRX_HZV50021.1	38.443935926773456	437	38.443935926773456	437	VI	UNK	I	Ie	IIIC	UNK	I	IE
13576	13576	13576	NRX_MCD6233035.1	NRX_MEO8292075.1	37.75743707093822	437	37.75743707093822	437	VI	UNK	I	Ie	IIIC	UNK	I	IE
13577	13577	13577	NRX_MCD6233035.1	NRX_HEY2667341.1	37.52860411899314	437	37.52860411899314	437	VI	UNK	I	Ie	IIIC	UNK	I	IE
13578	13578	13578	NRX_MCD6233035.1	NRX_MEX2588264.1	38.215102974828376	437	38.215102974828376	437	VI	UNK	I	Ie	IIIC	UNK	I	IE
13579	13579	13579	NRX_MCD6233035.1	NRX_WP_317997254.1	36.61327231121281	437	36.61327231121281	437	VI	UNK	I	Ie	IIIC	UNK	I	IE
13580	13580	13580	NRX_MCD6233035.1	SLO_WP_095045405.1	39.359267734553775	437	39.22018348623853	436	VI	UNK	I	Iβ	IIIC	UNK	I	I'
13581	13581	13581	NRX_MCD6233035.1	NRX_CUS06078.1	39.359267734553775	437	39.22018348623853	436	VI	UNK	I	Iβ	IIIC	UNK	I	I'
13582	13582	13582	NRX_MCD6233035.1	NRX_MCW5864629.1	39.130434782608695	437	38.70967741935484	434	VI	UNK	I	Iβ	IIIC	UNK	I	I'
13583	13583	13583	NRX_MCD6233035.1	LIU_IP.Rifcsp9	39.588100686498855	437	39.44954128440367	436	VI	UNK	I	Iβ	IIIC	UNK	I	I'
13584	13584	13584	NRX_MCD6233035.1	NRX_OGO46527.1	39.816933638443935	437	39.678899082568805	436	VI	UNK	I	Iβ	IIIC	UNK	I	I'
13585	13585	13585	NRX_MCD6233035.1	NRX_MBF8283287.1	39.588100686498855	437	39.44954128440367	436	VI	UNK	I	Iβ	IIIC	UNK	I	I'
13586	13586	13586	NRX_MCD6233035.1	SLO_SR1_18_B1_scaffold_509483_7|SR1_18_Bp1_UNK|SR1_18_Bp1_QB3_181220	40.50343249427917	437	40.36697247706422	436	VI	UNK	I	Iβ	IIIC	UNK	I	I'
13587	13587	13587	NRX_MCD6233035.1	NRX_MBV8265309.1	39.588100686498855	437	39.44954128440367	436	VI	UNK	I	Iβ	IIIC	UNK	I	I'
13588	13588	13588	NRX_MCD6233035.1	NRX_MBV8677696.1	39.588100686498855	437	39.44954128440367	436	VI	UNK	I	Iβ	IIIC	UNK	I	I'
13589	13589	13589	NRX_MCD6233035.1	NRX_MBV8557132.1	40.274599542334094	437	39.722863741339495	433	VI	UNK	I	Iβ	IIIC	UNK	I	I'
13590	13590	13590	NRX_MCD6233035.1	LIU_IP.SRVP_2	36.38443935926773	437	35.498839907192576	431	VI	UNK	I	Iβ	IIIC	UNK	I	I'
13591	13591	13591	NRX_MCD6233035.1	NRX_MCC6187578.1	39.588100686498855	437	39.44954128440367	436	VI	UNK	I	Iβ	IIIC	UNK	I	I'
13592	13592	13592	NRX_MCD6233035.1	LIU_IP.Rifcsp4	40.274599542334094	437	40.13761467889909	436	VI	UNK	I	Iβ	IIIC	UNK	I	I'
13593	13593	13593	NRX_MCD6233035.1	LIU_IP.Rifcsp3	37.75743707093822	437	36.89095127610209	431	VI	UNK	I	Iβ	IIIC	UNK	I	I'
13594	13594	13594	NRX_MCD6233035.1	LIU_IP.181221	38.901601830663616	437	38.76146788990826	436	VI	UNK	I	Iβ	IIIC	UNK	I	I'
13595	13595	13595	NRX_MCD6233035.1	NRX_MBI4670958.1	38.901601830663616	437	38.76146788990826	436	VI	UNK	I	Iβ	IIIC	UNK	I	I'
13596	13596	13596	NRX_MCD6233035.1	LIU_IP.181220	40.045766590389015	437	39.90825688073394	436	VI	UNK	I	Iβ	IIIC	UNK	I	I'
13597	13597	13597	NRX_MCD6233035.1	NRX_MBI3914663.1	39.359267734553775	437	38.94009216589861	434	VI	UNK	I	Iβ	IIIC	UNK	I	I'
13598	13598	13598	NRX_MCD6233035.1	NRX_HJO33789.1	37.52860411899314	437	37.38532110091743	436	VI	UNK	I	Iβ	IIIC	UNK	I	I'
13599	13599	13599	NRX_MCD6233035.1	NRX_MBU37760.1	37.52860411899314	437	37.096774193548384	434	VI	UNK	I	Iβ	IIIC	UNK	I	I'
13600	13600	13600	NRX_MCD6233035.1	LIU_IP.MBU3776	37.986270022883296	437	37.55760368663594	434	VI	UNK	I	Iβ	IIIC	UNK	I	I'
13601	13601	13601	NRX_MCD6233035.1	LIU_IP.Rifcsp2	38.672768878718536	437	38.53211009174312	436	VI	UNK	I	Iβ	IIIC	UNK	I	I'
13602	13602	13602	NRX_MCD6233035.1	LIU_IP.190301	40.045766590389015	437	39.4919168591224	433	VI	UNK	I	Iβ	IIIC	UNK	I	I'
13603	13603	13603	NRX_MCD6233035.1	NRX_MBI3361835.1	40.274599542334094	437	39.722863741339495	433	VI	UNK	I	Iβ	IIIC	UNK	I	I'
13604	13604	13604	NRX_MCD6233035.1	LIU_IP.GD2017	40.045766590389015	437	39.4919168591224	433	VI	UNK	I	Iβ	IIIC	UNK	I	I'
13605	13605	13605	NRX_MCD6233035.1	NRX_MDZ7267510.1	39.130434782608695	437	38.56812933025404	433	VI	UNK	I	Iβ	IIIC	UNK	I	I'
13606	13606	13606	NRX_MCD6233035.1	NRX_MBX3057595.1	37.75743707093822	437	37.61467889908257	436	VI	UNK	I	Iβ	IIIC	UNK	I	I'
13607	13607	13607	NRX_MCD6233035.1	NRX_HUM70947.1	37.986270022883296	437	37.55760368663594	434	VI	UNK	I	Iβ	IIIC	UNK	I	I'
13608	13608	13608	NRX_MCD6233035.1	NRX_HRQ41472.1	38.215102974828376	437	37.78801843317972	434	VI	UNK	I	Iβ	IIIC	UNK	I	I'
13609	13609	13609	NRX_MCD6233035.1	NRX_MEI2612278.1	38.443935926773456	437	38.30275229357798	436	VI	UNK	I	Iβ	IIIC	UNK	I	I'
13610	13610	13610	NRX_MCD6233035.1	NRX_MBP8001947.1	38.901601830663616	437	38.47926267281106	434	VI	UNK	I	Iβ	IIIC	UNK	I	I'
13611	13611	13611	NRX_MCD6233035.1	SLO_MBE2202408.1	36.84210526315789	437	36.69724770642202	436	VI	UNK	I	Iβ	IIIC	UNK	I	I'
13612	13612	13612	NRX_MCD6233035.1	LIU_IP.321A	37.07093821510298	437	36.92660550458716	436	VI	UNK	I	Iβ	IIIC	UNK	I	I'
13613	13613	13613	NRX_MCD6233035.1	NRX_MCB8928087.1	36.61327231121281	437	36.46788990825688	436	VI	UNK	I	Iβ	IIIC	UNK	I	I'
13614	13614	13614	NRX_MCD6233035.1	NRX_MBK7897396.1	36.84210526315789	437	36.69724770642202	436	VI	UNK	I	Iβ	IIIC	UNK	I	I'
13615	13615	13615	NRX_MCD6233035.1	NRX_MEZ4590240.1	37.07093821510298	437	36.92660550458716	436	VI	UNK	I	Iβ	IIIC	UNK	I	I'
13616	13616	13616	NRX_MCD6233035.1	NRX_MBK8901421.1	37.29977116704806	437	37.15596330275229	436	VI	UNK	I	Iβ	IIIC	UNK	I	I'
13617	13617	13617	NRX_MCD6233035.1	NRX_MCA9954536.1	37.07093821510298	437	36.92660550458716	436	VI	UNK	I	Iβ	IIIC	UNK	I	I'
13618	13618	13618	NRX_MCD6233035.1	NRX_MCC6604233.1	36.84210526315789	437	36.69724770642202	436	VI	UNK	I	Iβ	IIIC	UNK	I	I'
13619	13619	13619	NRX_MCD6233035.1	NRX_MBK7914972.1	37.52860411899314	437	37.096774193548384	434	VI	UNK	I	Iβ	IIIC	UNK	I	I'
13620	13620	13620	NRX_MCD6233035.1	NRX_HFC12553.1	36.38443935926773	437	36.23853211009174	436	VI	UNK	I	Iβ	IIIC	UNK	I	I'
13621	13621	13621	NRX_MCD6233035.1	SLO_HFC12553.1	36.38443935926773	437	36.23853211009174	436	VI	UNK	I	Iβ	IIIC	UNK	I	I'
13622	13622	13622	NRX_MCD6233035.1	NRX_MCA9951702.1	37.52860411899314	437	37.38532110091743	436	VI	UNK	I	Iβ	IIIC	UNK	I	I'
13623	13623	13623	NRX_MCD6233035.1	SLO_RMF31056.1	41.41876430205949	437	40.87759815242495	433	VI	UNK	I	Iβ	IIIC	UNK	I	I'
13624	13624	13624	NRX_MCD6233035.1	NRX_WP_264843211.1	40.73226544622426	437	40.18475750577368	433	VI	UNK	I	Iβ	IIIC	UNK	I	I'
13625	13625	13625	NRX_MCD6233035.1	SLO_B_1_S1_170907_scaffold_241187_5|GD2017_1_B_1_S1_170907_UNK|GD2017_1_B_1_S1_Biohub_170907	39.588100686498855	437	39.310344827586206	435	VI	UNK	I	Iβ	IIIC	UNK	I	I'
13626	13626	13626	NRX_MCD6233035.1	NRX_MBI4514075.1	40.045766590389015	437	39.4919168591224	433	VI	UNK	I	Iβ	IIIC	UNK	I	I'
13627	13627	13627	NRX_MCD6233035.1	NRX_HTR20940.1	40.274599542334094	437	39.722863741339495	433	VI	UNK	I	Iβ	IIIC	UNK	I	I'
13628	13628	13628	NRX_MCD6233035.1	NRX_MDR7578424.1	42.79176201372998	437	42.3963133640553	434	VI	UNK	I	Iγ	IIIC	UNK	I	I''
13629	13629	13629	NRX_MCD6233035.1	LIU_IDP.Ga0105160	42.79176201372998	437	42.3963133640553	434	VI	UNK	I	Iγ	IIIC	UNK	I	I''
13630	13630	13630	NRX_MCD6233035.1	NRX_MDR7462213.1	42.79176201372998	437	42.3963133640553	434	VI	UNK	I	Iγ	IIIC	UNK	I	I''
13631	13631	13631	NRX_MCD6233035.1	NRX_MDR7393622.1	42.10526315789473	437	41.70506912442397	434	VI	UNK	I	Iγ	IIIC	UNK	I	I''
13632	13632	13632	NRX_MCD6233035.1	NRX_MDR7610765.1	42.10526315789473	437	41.70506912442397	434	VI	UNK	I	Iγ	IIIC	UNK	I	I''
13633	13633	13633	NRX_MCD6233035.1	NRX_MDR7433497.1	42.79176201372998	437	42.3963133640553	434	VI	UNK	I	Iγ	IIIC	UNK	I	I''
13634	13634	13634	NRX_MCD6233035.1	NRX_8U66_A	42.5629290617849	437	42.16589861751152	434	VI	UNK	I	Iγ	IIIC	UNK	I	I''
13635	13635	13635	NRX_MCD6233035.1	LIU_IDP.Firmi	42.79176201372998	437	42.3963133640553	434	VI	UNK	I	Iγ	IIIC	UNK	I	I''
13636	13636	13636	NRX_MCD6233035.1	NRX_MDR5694372.1	42.79176201372998	437	42.3963133640553	434	VI	UNK	I	Iγ	IIIC	UNK	I	I''
13637	13637	13637	NRX_MCD6233035.1	LIU_IDP.Ga0073933	42.5629290617849	437	42.16589861751152	434	VI	UNK	I	Iγ	IIIC	UNK	I	I''
13638	13638	13638	NRX_MCD6233035.1	LIU_IP.HBY9641	37.07093821510298	437	35.8974358974359	429	VI	UNK	I	Iβ	IIIC	UNK	I	I'
13639	13639	13639	NRX_MCD6233035.1	SLO_RMF04955.1	40.045766590389015	437	39.63133640552996	434	VI	UNK	I	Iβ	IIIC	UNK	I	I'
13640	13640	13640	NRX_MCD6233035.1	LIU_Ialp.GWC2	43.7070938215103	437	43.18706697459584	433	VI	UNK	I	Iα	IIIC	UNK	I	Iα
13641	13641	13641	NRX_MCD6233035.1	NRX_OGN85134.1	43.7070938215103	437	43.18706697459584	433	VI	UNK	I	Iα	IIIC	UNK	I	Iα
13642	13642	13642	NRX_MCD6233035.1	LIU_Ialp.OGN85134	43.47826086956522	437	42.956120092378754	433	VI	UNK	I	Iα	IIIC	UNK	I	Iα
13643	13643	13643	NRX_MCD6233035.1	NRX_MEK6191180.1	44.16475972540046	437	43.64896073903002	433	VI	UNK	I	Iα	IIIC	UNK	I	Iα
13644	13644	13644	NRX_MCD6233035.1	LIU_Ialp.31868	44.39359267734554	437	43.87990762124711	433	VI	UNK	I	Iα	IIIC	UNK	I	Iα
13645	13645	13645	NRX_MCD6233035.1	NRX_MEW5991288.1	43.93592677345538	437	43.41801385681293	433	VI	UNK	I	Iα	IIIC	UNK	I	Iα
13646	13646	13646	NRX_MCD6233035.1	NRX_HEX9549667.1	43.24942791762014	437	42.725173210161664	433	VI	UNK	I	Iα	IIIC	UNK	I	Iα
13647	13647	13647	NRX_MCD6233035.1	LIU_Ialp.RBG_16	43.24942791762014	437	42.725173210161664	433	VI	UNK	I	Iα	IIIC	UNK	I	Iα
13648	13648	13648	NRX_MCD6233035.1	NRX_OGO55603.1	43.24942791762014	437	42.725173210161664	433	VI	UNK	I	Iα	IIIC	UNK	I	Iα
13649	13649	13649	NRX_MCD6233035.1	LIU_Ialp.OGO55603	43.02059496567506	437	42.494226327944574	433	VI	UNK	I	Iα	IIIC	UNK	I	Iα
13650	13650	13650	NRX_MCD6233035.1	LIU_Ialp.PLM2	43.24942791762014	437	42.725173210161664	433	VI	UNK	I	Iα	IIIC	UNK	I	Iα
13651	13651	13651	NRX_MCD6233035.1	NRX_HEX5149462.1	44.16475972540046	437	43.38747099767982	431	VI	UNK	I	Iα	IIIC	UNK	I	Iα
13652	13652	13652	NRX_MCD6233035.1	LIU_Ialp.NIA_04552	43.47826086956522	437	42.956120092378754	433	VI	UNK	I	Iα	IIIC	UNK	I	Iα
13653	13653	13653	NRX_MCD6233035.1	NRX_NIA04552.1	43.47826086956522	437	42.956120092378754	433	VI	UNK	I	Iα	IIIC	UNK	I	Iα
13654	13654	13654	NRX_MCD6233035.1	NRX_WP_237889062.1	44.16475972540046	437	43.64896073903002	433	VI	UNK	I	Iα	IIIC	UNK	I	Iα
13655	13655	13655	NRX_MCD6233035.1	SLO_MBC8333483.1	45.08009153318078	437	44.31554524361949	431	VI	UNK	I	Iα	IIIC	UNK	I	Iα
13656	13656	13656	NRX_MCD6233035.1	NRX_MBC8333483.1	45.08009153318078	437	44.31554524361949	431	VI	UNK	I	Iα	IIIC	UNK	I	Iα
13657	13657	13657	NRX_MCD6233035.1	NRX_MBT3392062.1	42.79176201372998	437	41.58878504672897	428	VI	UNK	I	Iα	IIIC	UNK	I	Iα
13658	13658	13658	NRX_MCD6233035.1	WIN_OYV09315.1	44.39359267734554	437	42.68867924528302	424	VI	UNK	III		IIIC	UNK	IIIA	UNK
13659	13659	13659	NRX_MCD6233035.1	NRX_MDQ1313113.1	44.8512585812357	437	42.482100238663485	419	VI	UNK	III		IIIC	UNK	IIIA	UNK
13660	13660	13660	NRX_MCD6233035.1	NRX_MCK9564609.1	43.24942791762014	437	40.81145584725537	419	VI	UNK	III		IIIC	UNK	IIIA	UNK
13661	13661	13661	NRX_MCD6233035.1	NRX_MDQ1261032.1	44.16475972540046	437	41.76610978520287	419	VI	UNK	III	None	IIIC	UNK	IIIA	UNK
13662	13662	13662	NRX_MCD6233035.1	NRX_RQW78601.1	45.53775743707094	437	43.1980906921241	419	VI	UNK	III		IIIC	UNK	IIIA	UNK
13663	13663	13663	NRX_MCD6233035.1	NRX_HNX09881.1	45.30892448512586	437	42.959427207637226	419	VI	UNK	III	None	IIIC	UNK	IIIA	UNK
13664	13664	13664	NRX_MCD6233035.1	NRX_MFB3766316.1	46.453089244851256	437	44.1527446300716	419	VI	UNK	III		IIIC	UNK	IIIA	UNK
13665	13665	13665	NRX_MCD6233035.1	NRX_MCX8207131.1	44.39359267734554	437	42.142857142857146	420	VI	UNK	III		IIIC	UNK	IIIA	UNK
13666	13666	13666	NRX_MCD6233035.1	NRX_MCQ8903765.1	44.8512585812357	437	42.482100238663485	419	VI	UNK	III		IIIC	UNK	IIIA	UNK
13667	13667	13667	NRX_MCD6233035.1	NRX_HOO54132.1	42.5629290617849	437	40.09546539379475	419	VI	UNK	III		IIIC	UNK	IIIA	UNK
13668	13668	13668	NRX_MCD6233035.1	NRX_HRW83749.1	42.33409610983982	437	39.71291866028708	418	VI	UNK	III		IIIC	UNK	IIIA	UNK
13669	13669	13669	NRX_MCD6233035.1	NRX_MBE0522962.1	44.16475972540046	437	41.62679425837321	418	VI	UNK	III		IIIC	UNK	IIIA	UNK
13670	13670	13670	NRX_MCD6233035.1	NRX_MCD4808803.1	43.24942791762014	437	40.66985645933015	418	VI	UNK	III		IIIC	UNK	IIIA	UNK
13671	13671	13671	NRX_MCD6233035.1	NRX_MBC2698083.1	43.02059496567506	437	40.430622009569376	418	VI	UNK	III		IIIC	UNK	IIIA	UNK
13672	13672	13672	NRX_MCD6233035.1	NRX_WP_048199334.1	42.10526315789473	437	39.76190476190476	420	VI	UNK	III		IIIC	UNK	IIIA	UNK
13673	13673	13673	NRX_MCD6233035.1	NRX_WP_325381566.1	41.41876430205949	437	39.04761904761905	420	VI	UNK	III		IIIC	UNK	IIIA	UNK
13674	13674	13674	NRX_MCD6233035.1	NRX_WP_283167527.1	44.39359267734554	437	42.004773269689736	419	VI	UNK	III		IIIC	UNK	IIIA	UNK
13675	13675	13675	NRX_MCD6233035.1	NRX_WP_247139299.1	43.47826086956522	437	40.909090909090914	418	VI	UNK	III		IIIC	UNK	IIIA	UNK
13676	13676	13676	NRX_MCD6233035.1	NRX_NYT01045.1	43.24942791762014	437	41.09263657957244	421	VI	UNK	III	None	IIIC	UNK	IIIA	UNK
13677	13677	13677	NRX_MCD6233035.1	NRX_HIH36942.1	45.30892448512586	437	43.095238095238095	420	VI	UNK	III	None	IIIC	UNK	IIIA	UNK
13678	13678	13678	NRX_MCD6233035.1	NRX_MDR2855387.1	42.5629290617849	437	40.09546539379475	419	VI	UNK	III		IIIC	UNK	IIIA	UNK
13679	13679	13679	NRX_MCD6233035.1	NRX_WP_325630405.1	43.93592677345538	437	41.80522565320665	421	VI	UNK	III		IIIC	UNK	IIIA	UNK
13680	13680	13680	NRX_MCD6233035.1	NRX_WP_324473849.1	43.93592677345538	437	41.527446300716	419	VI	UNK	III		IIIC	UNK	IIIA	UNK
13681	13681	13681	NRX_MCD6233035.1	NRX_MEN6341549.1	42.10526315789473	437	40.04739336492892	422	VI	UNK	III		IIIC	UNK	IIIA	UNK
13682	13682	13682	NRX_MCD6233035.1	NRX_WP_265580075.1	42.10526315789473	437	39.618138424821005	419	VI	UNK	III		IIIC	UNK	IIIA	UNK
13683	13683	13683	NRX_MCD6233035.1	NRX_WP_209630669.1	41.41876430205949	437	38.90214797136039	419	VI	UNK	III		IIIC	UNK	IIIA	UNK
13684	13684	13684	NRX_MCD6233035.1	NRX_MCX6682899.1	42.5629290617849	437	40.09546539379475	419	VI	UNK	III		IIIC	UNK	IIIA	UNK
13685	13685	13685	NRX_MCD6233035.1	NRX_MEI7433346.1	43.02059496567506	437	40.572792362768496	419	VI	UNK	III		IIIC	UNK	IIIA	UNK
13686	13686	13686	NRX_MCD6233035.1	NRX_WP_278155473.1	44.39359267734554	437	42.004773269689736	419	VI	UNK	III		IIIC	UNK	IIIA	UNK
13687	13687	13687	NRX_MCD6233035.1	NRX_WP_268185866.1	44.8512585812357	437	42.482100238663485	419	VI	UNK	III		IIIC	UNK	IIIA	UNK
13688	13688	13688	NRX_MCD6233035.1	NRX_WP_048151126.1	41.64759725400457	437	38.99521531100479	418	VI	UNK	III		IIIC	UNK	IIIA	UNK
13689	13689	13689	NRX_MCD6233035.1	NRX_MBS1193682.1	42.79176201372998	437	40.61757719714964	421	VI	UNK	III		IIIC	UNK	IIIA	UNK
13690	13690	13690	NRX_MCD6233035.1	NRX_MDD1653605.1	41.41876430205949	437	39.19239904988123	421	VI	UNK	III		IIIC	UNK	IIIA	UNK
13691	13691	13691	NRX_MCD6233035.1	NRX_MDD1664232.1	43.02059496567506	437	40.572792362768496	419	VI	UNK	III	None	IIIC	UNK	IIIA	UNK
13692	13692	13692	NRX_MCD6233035.1	NRX_HMA05817.1	42.5629290617849	437	40.09546539379475	419	VI	UNK	III		IIIC	UNK	IIIA	UNK
13693	13693	13693	NRX_MCD6233035.1	NRX_HVP25319.1	43.7070938215103	437	41.28878281622912	419	VI	UNK	III	None	IIIC	UNK	IIIA	UNK
13694	13694	13694	NRX_MCD6233035.1	NRX_HJK08580.1	43.93592677345538	437	41.66666666666667	420	VI	UNK	III		IIIC	UNK	IIIA	UNK
13695	13695	13695	NRX_MCD6233035.1	NRX_HJK46287.1	43.93592677345538	437	41.66666666666667	420	VI	UNK	III		IIIC	UNK	IIIA	UNK
13696	13696	13696	NRX_MCD6233035.1	NRX_HJK09548.1	43.93592677345538	437	41.66666666666667	420	VI	UNK	III		IIIC	UNK	IIIA	UNK
13697	13697	13697	NRX_MCD6233035.1	NRX_WP_268924961.1	43.93592677345538	437	41.66666666666667	420	VI	UNK	III	None	IIIC	UNK	IIIA	UNK
13698	13698	13698	NRX_MCD6233035.1	NRX_MDE2519400.1	43.93592677345538	437	41.66666666666667	420	VI	UNK	III		IIIC	UNK	IIIA	UNK
13699	13699	13699	NRX_MCD6233035.1	NRX_MDR0981298.1	43.02059496567506	437	40.71428571428572	420	VI	UNK	III		IIIC	UNK	IIIA	UNK
13700	13700	13700	NRX_MCD6233035.1	NRX_HJJ43287.1	42.5629290617849	437	40.09546539379475	419	VI	UNK	III		IIIC	UNK	IIIA	UNK
13701	13701	13701	NRX_MCD6233035.1	NRX_MDO5846840.1	42.10526315789473	437	39.76190476190476	420	VI	UNK	III		IIIC	UNK	IIIA	UNK
13702	13702	13702	NRX_MCD6233035.1	NRX_MBR5814839.1	42.5629290617849	437	40.23809523809524	420	VI	UNK	III		IIIC	UNK	IIIA	UNK
13703	13703	13703	NRX_MCD6233035.1	NRX_HJJ65790.1	41.87643020594965	437	39.523809523809526	420	VI	UNK	III		IIIC	UNK	IIIA	UNK
13704	13704	13704	NRX_MCD6233035.1	NRX_MEE1135994.1	42.79176201372998	437	40.47619047619048	420	VI	UNK	III		IIIC	UNK	IIIA	UNK
13705	13705	13705	NRX_MCD6233035.1	NRX_HJJ87703.1	42.10526315789473	437	39.76190476190476	420	VI	UNK	III		IIIC	UNK	IIIA	UNK
13706	13706	13706	NRX_MCD6233035.1	NRX_MBR4987756.1	42.33409610983982	437	40.0	420	VI	UNK	III		IIIC	UNK	IIIA	UNK
13707	13707	13707	NRX_MCD6233035.1	NRX_MBO5431380.1	39.588100686498855	437	37.142857142857146	420	VI	UNK	III		IIIC	UNK	IIIA	UNK
13708	13708	13708	NRX_MCD6233035.1	NRX_MEM2899514.1	41.18993135011442	437	38.66348448687351	419	VI	UNK	RLP		IIIC	UNK	RLP	UNK
13709	13709	13709	NRX_MCD6233035.1	NRX_MEM2902033.1	41.64759725400457	437	40.140845070422536	426	VI	UNK	RLP		IIIC	UNK	RLP	UNK
13710	13710	13710	NRX_MCD6233035.1	NRX_HLD86243.1	37.52860411899314	437	36.51162790697675	430	VI	UNK	VII		IIIC	UNK	III-Like	UNK
13711	13711	13711	NRX_MCD6233035.1	NRX_OHA55814.1	39.588100686498855	437	38.604651162790695	430	VI	UNK	VII	None	IIIC	UNK	III-Like	UNK
13712	13712	13712	NRX_MCD6233035.1	NRX_KKT20824.1	38.215102974828376	437	36.768149882903984	427	VI	UNK	VII	None	IIIC	UNK	III-Like	UNK
13713	13713	13713	NRX_MCD6233035.1	NRX_MFA4937338.1	38.443935926773456	437	37.44186046511628	430	VI	UNK	VII	None	IIIC	UNK	III-Like	UNK
13714	13714	13714	NRX_MCD6233035.1	NRX_OGG32692.1	39.359267734553775	437	38.372093023255815	430	VI	UNK	VII		IIIC	UNK	III-Like	UNK
13715	13715	13715	NRX_MCD6233035.1	WIN_OGG32692.1	39.359267734553775	437	38.372093023255815	430	VI	UNK	VII	None	IIIC	UNK	III-Like	UNK
13716	13716	13716	NRX_MCD6233035.1	NRX_OGG07007.1	39.588100686498855	437	38.604651162790695	430	VI	UNK	VII		IIIC	UNK	III-Like	UNK
13717	13717	13717	NRX_MCD6233035.1	NRX_VDD88793.1	39.588100686498855	437	38.604651162790695	430	VI	UNK	VII		IIIC	UNK	III-Like	UNK
13718	13718	13718	NRX_MCD6233035.1	NRX_VDD88965.1	38.443935926773456	437	37.44186046511628	430	VI	UNK	VII		IIIC	UNK	III-Like	UNK
13719	13719	13719	NRX_MCD6233035.1	NRX_VDD88973.1	40.73226544622426	437	39.76744186046511	430	VI	UNK	VII		IIIC	UNK	III-Like	UNK
13720	13720	13720	NRX_MCD6233035.1	NRX_MCL4338635.1	39.816933638443935	437	38.83720930232558	430	VI	UNK	VII		IIIC	UNK	III-Like	UNK
13721	13721	13721	NRX_MCD6233035.1	NRX_MCJ7739747.1	40.50343249427917	437	39.53488372093023	430	VI	UNK	VII	None	IIIC	UNK	III-Like	UNK
13722	13722	13722	NRX_MCD6233035.1	NRX_MEK9169501.1	40.045766590389015	437	39.06976744186046	430	VI	UNK	VII		IIIC	UNK	III-Like	UNK
13723	13723	13723	NRX_MCD6233035.1	WIN_KKQ35513.1	38.672768878718536	437	37.67441860465116	430	VI	UNK	VII	None	IIIC	UNK	III-Like	UNK
13724	13724	13724	NRX_MCD6233035.1	NRX_HLC22213.1	42.10526315789473	437	41.16279069767442	430	VI	UNK	VII	None	IIIC	UNK	III-Like	UNK
13725	13725	13725	NRX_MCD6233035.1	NRX_PXY71499.1	41.41876430205949	437	40.46511627906977	430	VI	UNK	VII		IIIC	UNK	III-Like	UNK
13726	13726	13726	NRX_MCD6233035.1	NRX_MCR4327200.1	42.33409610983982	437	41.3953488372093	430	VI	UNK	VII		IIIC	UNK	III-Like	UNK
13727	13727	13727	NRX_MCD6233035.1	NRX_MDP3966539.1	40.73226544622426	437	39.34426229508197	427	VI	UNK	VII		IIIC	UNK	III-Like	UNK
13728	13728	13728	NRX_MCD6233035.1	NRX_PJE81203.1	41.87643020594965	437	40.5152224824356	427	VI	UNK	VII		IIIC	UNK	III-Like	UNK
13729	13729	13729	NRX_MCD6233035.1	NRX_VDD89159.1	41.87643020594965	437	41.2037037037037	432	VI	UNK	VII	None	IIIC	UNK	III-Like	UNK
13730	13730	13730	NRX_MCD6233035.1	NRX_KHO55404.1	41.64759725400457	437	40.69767441860465	430	VI	UNK	VII		IIIC	UNK	III-Like	UNK
13731	13731	13731	NRX_MCD6233035.1	NRX_VDD88826.1	41.18993135011442	437	40.23255813953489	430	VI	UNK	VII		IIIC	UNK	III-Like	UNK
13732	13732	13732	NRX_MCD6233035.1	NRX_VDD89189.1	40.274599542334094	437	39.30232558139535	430	VI	UNK	VII	None	IIIC	UNK	III-Like	UNK
13733	13733	13733	NRX_MCD6233035.1	NRX_MEK6926272.1	40.50343249427917	437	39.53488372093023	430	VI	UNK	VII		IIIC	UNK	III-Like	UNK
13734	13734	13734	NRX_MCD6233035.1	NRX_MEK6890929.1	40.73226544622426	437	39.34426229508197	427	VI	UNK	VII	None	IIIC	UNK	III-Like	UNK
13735	13735	13735	NRX_MCD6233035.1	NRX_VDD88768.1	42.10526315789473	437	41.16279069767442	430	VI	UNK	VII	None	IIIC	UNK	III-Like	UNK
13736	13736	13736	NRX_MCD6233035.1	NRX_MDP2628461.1	42.10526315789473	437	41.16279069767442	430	VI	UNK	VII		IIIC	UNK	III-Like	UNK
13737	13737	13737	NRX_MCD6233035.1	NRX_VDD88875.1	38.443935926773456	437	37.44186046511628	430	VI	UNK	VII		IIIC	UNK	III-Like	UNK
13738	13738	13738	NRX_MCD6233035.1	NRX_MBS3091898.1	41.64759725400457	437	40.69767441860465	430	VI	UNK	VII		IIIC	UNK	III-Like	UNK
13739	13739	13739	NRX_MCD6233035.1	NRX_MBT3323876.1	41.41876430205949	437	40.46511627906977	430	VI	UNK	VII		IIIC	UNK	III-Like	UNK
13740	13740	13740	NRX_MCD6233035.1	NRX_MAF89555.1	40.96109839816934	437	40.0	430	VI	UNK	VII	None	IIIC	UNK	III-Like	UNK
13741	13741	13741	NRX_MCD6233035.1	NRX_HIK01242.1	40.96109839816934	437	40.0	430	VI	UNK	VII	None	IIIC	UNK	III-Like	UNK
13742	13742	13742	NRX_MCD6233035.1	NRX_MBS3100179.1	41.18993135011442	437	40.23255813953489	430	VI	UNK	VII	None	IIIC	UNK	III-Like	UNK
13743	13743	13743	NRX_MCD6233035.1	NRX_MAG02838.1	42.33409610983982	437	41.3953488372093	430	VI	UNK	VII		IIIC	UNK	III-Like	UNK
13744	13744	13744	NRX_MCD6233035.1	NRX_HJO15079.1	41.87643020594965	437	40.93023255813954	430	VI	UNK	VII	None	IIIC	UNK	III-Like	UNK
13745	13745	13745	NRX_MCD6233035.1	NRX_MAH07081.1	41.18993135011442	437	40.23255813953489	430	VI	UNK	VII		IIIC	UNK	III-Like	UNK
13746	13746	13746	NRX_MCD6233035.1	NRX_VDD88862.1	42.10526315789473	437	41.16279069767442	430	VI	UNK	VII		IIIC	UNK	III-Like	UNK
13747	13747	13747	NRX_MCD6233035.1	NRX_VDD88659.1	40.045766590389015	437	39.06976744186046	430	VI	UNK	VII		IIIC	UNK	III-Like	UNK
13748	13748	13748	NRX_MCD6233035.1	NRX_MDD3474673.1	40.96109839816934	437	39.86013986013986	429	VI	UNK	VII		IIIC	UNK	III-Like	UNK
13749	13749	13749	NRX_MCD6233035.1	NRX_HRY22244.1	40.73226544622426	437	39.62703962703963	429	VI	UNK	VII		IIIC	UNK	III-Like	UNK
13750	13750	13750	NRX_MCD6233035.1	WIN_KKP92735.1	39.588100686498855	437	38.46153846153847	429	VI	UNK	VII	None	IIIC	UNK	III-Like	UNK
13751	13751	13751	NRX_MCD6233035.1	NRX_KKQ17864.1	40.274599542334094	437	38.875878220140514	427	VI	UNK	VII		IIIC	UNK	III-Like	UNK
13752	13752	13752	NRX_MCD6233035.1	NRX_VDD88993.1	38.901601830663616	437	37.76223776223776	429	VI	UNK	VII		IIIC	UNK	III-Like	UNK
13753	13753	13753	NRX_MCD6233035.1	NRX_MDD4382386.1	39.359267734553775	437	38.08411214953272	428	VI	UNK	VII		IIIC	UNK	III-Like	UNK
13754	13754	13754	NRX_MCD6233035.1	NRX_HOV29529.1	39.359267734553775	437	38.08411214953272	428	VI	UNK	VII		IIIC	UNK	III-Like	UNK
13755	13755	13755	NRX_MCD6233035.1	NRX_HOV34894.1	39.359267734553775	437	38.08411214953272	428	VI	UNK	VII		IIIC	UNK	III-Like	UNK
13756	13756	13756	NRX_MCD6233035.1	NRX_VDD88857.1	39.816933638443935	437	38.6946386946387	429	VI	UNK	VII		IIIC	UNK	III-Like	UNK
13757	13757	13757	NRX_MCD6233035.1	NRX_MDY0096753.1	39.359267734553775	437	38.22843822843823	429	VI	UNK	VII		IIIC	UNK	III-Like	UNK
13758	13758	13758	NRX_MCD6233035.1	NRX_NLE30713.1	39.359267734553775	437	38.22843822843823	429	VI	UNK	VII		IIIC	UNK	III-Like	UNK
13759	13759	13759	NRX_MCD6233035.1	NRX_KKP44747.1	39.588100686498855	437	38.46153846153847	429	VI	UNK	VII		IIIC	UNK	III-Like	UNK
13760	13760	13760	NRX_MCD6233035.1	NRX_WP_078381303.1	33.40961098398169	437	31.20567375886525	423	VI	UNK	RLP		IIIC	UNK	RLP	UNK
13761	13761	13761	NRX_MCD6233035.1	NRX_WP_374719201.1	33.18077803203661	437	30.969267139479907	423	VI	UNK	RLP		IIIC	UNK	RLP	UNK
13762	13762	13762	NRX_MCD6233035.1	NRX_WP_026559955.1	31.12128146453089	437	28.841607565011824	423	VI	UNK	RLP		IIIC	UNK	RLP	UNK
13763	13763	13763	NRX_MCD6233035.1	NRX_WP_192472668.1	32.723112128146454	437	30.33175355450237	422	VI	UNK	RLP		IIIC	UNK	RLP	UNK
13764	13764	13764	NRX_MCD6233035.1	NRX_WP_265407841.1	32.265446224256294	437	30.023640661938533	423	VI	UNK	RLP		IIIC	UNK	RLP	UNK
13765	13765	13765	NRX_MCD6233035.1	NRX_WP_277616894.1	30.66361556064073	437	28.368794326241137	423	VI	UNK	RLP		IIIC	UNK	RLP	UNK
13766	13766	13766	NRX_MCD6233035.1	NRX_WP_151624508.1	30.89244851258581	437	28.60520094562648	423	VI	UNK	RLP		IIIC	UNK	RLP	UNK
13767	13767	13767	NRX_MCD6233035.1	NRX_PJM64848.1	30.205949656750576	437	27.89598108747045	423	VI	UNK	RLP		IIIC	UNK	RLP	UNK
13768	13768	13768	NRX_MCD6233035.1	NRX_WP_308825688.1	30.434782608695656	437	28.132387706855795	423	VI	UNK	RLP		IIIC	UNK	RLP	UNK
13769	13769	13769	NRX_MCD6233035.1	NRX_WP_289236248.1	32.265446224256294	437	29.69121140142518	421	VI	UNK	RLP		IIIC	UNK	RLP	UNK
13770	13770	13770	NRX_MCD6233035.1	NRX_WP_232773467.1	32.265446224256294	437	30.023640661938533	423	VI	UNK	RLP		IIIC	UNK	RLP	UNK
13771	13771	13771	NRX_MCD6233035.1	NRX_WP_122908852.1	32.036613272311214	437	29.78723404255319	423	VI	UNK	RLP		IIIC	UNK	RLP	UNK
13772	13772	13772	NRX_MCD6233035.1	NRX_WP_090738885.1	33.18077803203661	437	30.969267139479907	423	VI	UNK	RLP		IIIC	UNK	RLP	UNK
13773	13773	13773	NRX_MCD6233035.1	NRX_WP_214780381.1	29.97711670480549	437	27.315914489311165	421	VI	UNK	RLP		IIIC	UNK	RLP	UNK
13774	13774	13774	NRX_MCD6233035.1	NRX_WP_235388573.1	33.18077803203661	437	31.132075471698112	424	VI	UNK	RLP		IIIC	UNK	RLP	UNK
13775	13775	13775	NRX_MCD6233035.1	NRX_MDO5438424.1	32.494279176201374	437	30.26004728132388	423	VI	UNK	RLP		IIIC	UNK	RLP	UNK
13776	13776	13776	NRX_MCD6233035.1	NRX_TAH74812.1	31.80778032036613	437	29.55082742316785	423	VI	UNK	RLP		IIIC	UNK	RLP	UNK
13777	13777	13777	NRX_MCD6233035.1	NRX_MEM1659425.1	37.29977116704806	437	35.22458628841608	423	VI	UNK	RLP		IIIC	UNK	RLP	UNK
13778	13778	13778	NRX_MCD6233035.1	NRX_NLU48656.1	32.951945080091534	437	31.381733021077284	427	VI	UNK	RLP		IIIC	UNK	RLP	UNK
13779	13779	13779	NRX_MCD6233035.1	NRX_MCI9136810.1	32.494279176201374	437	30.91334894613584	427	VI	UNK	RLP		IIIC	UNK	RLP	UNK
13780	13780	13780	NRX_MCD6233035.1	NRX_WP_215871497.1	24.94279176201373	437	22.27488151658768	422	VI	UNK	RLP		IIIC	UNK	RLP	UNK
13781	13781	13781	NRX_MCD6233035.1	NRX_WP_096624001.1	27.00228832951945	437	24.228028503562943	421	VI	UNK	RLP		IIIC	UNK	RLP	UNK
13782	13782	13782	NRX_MCD6233035.1	NRX_MCB9790408.1	36.15560640732266	437	34.96503496503497	429	VI	UNK	IIβ		IIIC	UNK	II/III	UNK
13783	13783	13783	NRX_MCD6233035.1	LIU_23.SF3W	39.359267734553775	437	38.22843822843823	429	VI	UNK	IIβ		IIIC	UNK	II/III	UNK
13784	13784	13784	NRX_MCD6233035.1	DAV_KKQ04046.1	37.75743707093822	437	36.5967365967366	429	VI	UNK	IIβ	None	IIIC	UNK	II/III	UNK
13785	13785	13785	NRX_MCD6233035.1	NRX_PKN02430.1	35.6979405034325	437	34.4988344988345	429	VI	UNK	IIβ		IIIC	UNK	II/III	UNK
13786	13786	13786	NRX_MCD6233035.1	NRX_HNZ70647.1	35.46910755148742	437	34.11214953271028	428	VI	UNK	IIβ		IIIC	UNK	II/III	UNK
13787	13787	13787	NRX_MCD6233035.1	NRX_MBU1019278.1	35.6979405034325	437	34.4988344988345	429	VI	UNK	IIβ		IIIC	UNK	II/III	UNK
13788	13788	13788	NRX_MCD6233035.1	NRX_MBT5016249.1	34.32494279176201	437	33.1002331002331	429	VI	UNK	IIβ	None	IIIC	UNK	II/III	UNK
13789	13789	13789	NRX_MCD6233035.1	NRX_MBI5152259.1	38.215102974828376	437	36.768149882903984	427	VI	UNK	IIβ		IIIC	UNK	II/III	UNK
13790	13790	13790	NRX_MCD6233035.1	SLO_gwc2_scaffold_145_63	37.29977116704806	437	35.831381733021075	427	VI	UNK	IIβ		IIIC	UNK	II/III	UNK
13791	13791	13791	NRX_MCD6233035.1	NRX_HOW29833.1	37.29977116704806	437	36.42691415313225	431	VI	UNK	IIβ		IIIC	UNK	II/III	UNK
13792	13792	13792	NRX_MCD6233035.1	NRX_MEI6058750.1	38.215102974828376	437	37.35498839907193	431	VI	UNK	IIβ		IIIC	UNK	II/III	UNK
13793	13793	13793	NRX_MCD6233035.1	NRX_MDP3057274.1	37.07093821510298	437	36.19489559164733	431	VI	UNK	IIβ		IIIC	UNK	II/III	UNK
13794	13794	13794	NRX_MCD6233035.1	NRX_MCX8194436.1	34.78260869565217	437	33.56643356643357	429	VI	UNK	IIβ		IIIC	UNK	II/III	UNK
13795	13795	13795	NRX_MCD6233035.1	NRX_MDY0386240.1	34.55377574370709	437	33.64269141531322	431	VI	UNK	IIβ		IIIC	UNK	II/III	UNK
13796	13796	13796	NRX_MCD6233035.1	NRX_WP_091710378.1	35.46910755148742	437	34.5707656612529	431	VI	UNK	IIβ		IIIC	UNK	II/III	UNK
13797	13797	13797	NRX_MCD6233035.1	NRX_WP_309309100.1	35.46910755148742	437	34.5707656612529	431	VI	UNK	IIβ		IIIC	UNK	II/III	UNK
13798	13798	13798	NRX_MCD6233035.1	NRX_WP_094228759.1	35.01144164759725	437	34.106728538283065	431	VI	UNK	IIβ		IIIC	UNK	II/III	UNK
13799	13799	13799	NRX_MCD6233035.1	NRX_WYM79169.1	35.01144164759725	437	34.106728538283065	431	VI	UNK	IIβ		IIIC	UNK	II/III	UNK
13800	13800	13800	NRX_MCD6233035.1	NRX_WP_321420541.1	35.24027459954233	437	34.33874709976798	431	VI	UNK	IIβ		IIIC	UNK	II/III	UNK
13801	13801	13801	NRX_MCD6233035.1	NRX_WP_370572219.1	35.24027459954233	437	34.33874709976798	431	VI	UNK	IIβ	None	IIIC	UNK	II/III	UNK
13802	13802	13802	NRX_MCD6233035.1	NRX_WP_015325294.1	35.92677345537758	437	35.03480278422274	431	VI	UNK	IIβ		IIIC	UNK	II/III	UNK
13803	13803	13803	NRX_MCD6233035.1	DAV_WP_015325294.1	35.92677345537758	437	35.03480278422274	431	VI	UNK	IIβ		IIIC	UNK	II/III	UNK
13804	13804	13804	NRX_MCD6233035.1	NRX_WP_091690387.1	34.78260869565217	437	33.874709976798144	431	VI	UNK	IIβ		IIIC	UNK	II/III	UNK
13805	13805	13805	NRX_MCD6233035.1	NRX_WP_052721353.1	34.32494279176201	437	33.4106728538283	431	VI	UNK	IIβ		IIIC	UNK	II/III	UNK
13806	13806	13806	NRX_MCD6233035.1	LIU_23.G1BY	34.32494279176201	437	33.4106728538283	431	VI	UNK	IIβ		IIIC	UNK	II/III	UNK
13807	13807	13807	NRX_MCD6233035.1	NRX_MCD4820966.1	34.78260869565217	437	33.874709976798144	431	VI	UNK	IIβ		IIIC	UNK	II/III	UNK
13808	13808	13808	NRX_MCD6233035.1	FLA_WP_011500311.1	35.24027459954233	437	34.33874709976798	431	VI	UNK	IIβ	None	IIIC	UNK	II/III	UNK
13809	13809	13809	NRX_MCD6233035.1	LIU_23.SAD5	36.38443935926773	437	35.498839907192576	431	VI	UNK	IIβ		IIIC	UNK	II/III	UNK
13810	13810	13810	NRX_MCD6233035.1	DAV_WP_015052263.1	36.38443935926773	437	35.498839907192576	431	VI	UNK	IIβ	None	IIIC	UNK	II/III	UNK
13811	13811	13811	NRX_MCD6233035.1	NRX_MDK2911551.1	35.6979405034325	437	34.80278422273782	431	VI	UNK	IIβ		IIIC	UNK	II/III	UNK
13812	13812	13812	NRX_MCD6233035.1	SLO_WP_013897574.1	35.01144164759725	437	34.106728538283065	431	VI	UNK	IIβ		IIIC	UNK	II/III	UNK
13813	13813	13813	NRX_MCD6233035.1	LIU_23.KSEW	37.07093821510298	437	36.19489559164733	431	VI	UNK	IIβ		IIIC	UNK	II/III	UNK
13814	13814	13814	NRX_MCD6233035.1	NRX_HNU62209.1	35.6979405034325	437	34.80278422273782	431	VI	UNK	IIβ		IIIC	UNK	II/III	UNK
13815	13815	13815	NRX_MCD6233035.1	NRX_HNR44918.1	35.6979405034325	437	34.80278422273782	431	VI	UNK	IIβ		IIIC	UNK	II/III	UNK
13816	13816	13816	NRX_MCD6233035.1	NRX_HQG61700.1	36.61327231121281	437	35.1288056206089	427	VI	UNK	IIβ		IIIC	UNK	II/III	UNK
13817	13817	13817	NRX_MCD6233035.1	NRX_NPV50413.1	36.61327231121281	437	35.43123543123543	429	VI	UNK	IIβ		IIIC	UNK	II/III	UNK
13818	13818	13818	NRX_MCD6233035.1	NRX_VVC04594.1	37.52860411899314	437	36.65893271461717	431	VI	UNK	IIβ		IIIC	UNK	II/III	UNK
13819	13819	13819	NRX_MCD6233035.1	DAV_cg1_0.2_scaffold_107_c_58	37.29977116704806	437	36.42691415313225	431	VI	UNK	IIβ		IIIC	UNK	II/III	UNK
13820	13820	13820	NRX_MCD6233035.1	DAV_RIFCSPLOWO2_02_FULL_OP11_38_8_rifcsplowo2_02_scaffold_81990_5	36.38443935926773	437	35.498839907192576	431	VI	UNK	IIβ		IIIC	UNK	II/III	UNK
13821	13821	13821	NRX_MCD6233035.1	NRX_HNQ54695.1	36.84210526315789	437	35.96287703016242	431	VI	UNK	IIβ		IIIC	UNK	II/III	UNK
13822	13822	13822	NRX_MCD6233035.1	NRX_HPH48302.1	35.24027459954233	437	34.03263403263404	429	VI	UNK	IIβ	None	IIIC	UNK	II/III	UNK
13823	13823	13823	NRX_MCD6233035.1	LIU_23.PtaU	37.75743707093822	437	36.89095127610209	431	VI	UNK	IIβ	None	IIIC	UNK	II/III	UNK
13824	13824	13824	NRX_MCD6233035.1	NRX_VDS11196.1	36.38443935926773	437	35.498839907192576	431	VI	UNK	IIβ	None	IIIC	UNK	II/III	UNK
13825	13825	13825	NRX_MCD6233035.1	NRX_MBB1557554.1	36.38443935926773	437	35.498839907192576	431	VI	UNK	IIβ		IIIC	UNK	II/III	UNK
13826	13826	13826	NRX_MCD6233035.1	NRX_HOQ78885.1	36.15560640732266	437	35.116279069767444	430	VI	UNK	IIβ		IIIC	UNK	II/III	UNK
13827	13827	13827	NRX_MCD6233035.1	NRX_NCN51692.1	37.07093821510298	437	36.19489559164733	431	VI	UNK	IIβ		IIIC	UNK	II/III	UNK
13828	13828	13828	NRX_MCD6233035.1	NRX_VDS11202.1	37.52860411899314	437	36.65893271461717	431	VI	UNK	IIβ		IIIC	UNK	II/III	UNK
13829	13829	13829	NRX_MCD6233035.1	NRX_MCF7835326.1	35.6979405034325	437	34.80278422273782	431	VI	UNK	IIβ		IIIC	UNK	II/III	UNK
13830	13830	13830	NRX_MCD6233035.1	NRX_MCX6822947.1	34.32494279176201	437	33.4106728538283	431	VI	UNK	IIβ		IIIC	UNK	II/III	UNK
13831	13831	13831	NRX_MCD6233035.1	NRX_MFA7298807.1	34.55377574370709	437	33.64269141531322	431	VI	UNK	IIβ		IIIC	UNK	II/III	UNK
13832	13832	13832	NRX_MCD6233035.1	NRX_MBI5519565.1	31.57894736842105	437	31.10599078341013	434	VI	UNK	IIα		IIIC	UNK	II	UNK
13833	13833	13833	NRX_MCD6233035.1	NRX_MCK9531522.1	31.80778032036613	437	31.01851851851852	432	VI	UNK	IIα		IIIC	UNK	II	UNK
13834	13834	13834	NRX_MCD6233035.1	SLO__ANC_1	31.80778032036613	437	31.01851851851852	432	VI	UNK	IIα		IIIC	UNK	II	UNK
13835	13835	13835	NRX_MCD6233035.1	SLO_WP_110804070.1	31.57894736842105	437	30.787037037037035	432	VI	UNK	IIα		IIIC	UNK	II	UNK
13836	13836	13836	NRX_MCD6233035.1	FLA_5HQM_A	31.57894736842105	437	31.10599078341013	434	VI	UNK	IIα		IIIC	UNK	II	UNK
13837	13837	13837	NRX_MCD6233035.1	NRX_WP_114360906.1	32.036613272311214	437	31.25	432	VI	UNK	IIα		IIIC	UNK	II	UNK
13838	13838	13838	NRX_MCD6233035.1	NRX_MBI5133021.1	31.57894736842105	437	30.787037037037035	432	VI	UNK	IIα		IIIC	UNK	II	UNK
13839	13839	13839	NRX_MCD6233035.1	SLO_WP_088518856.1	32.036613272311214	437	31.25	432	VI	UNK	IIα		IIIC	UNK	II	UNK
13840	13840	13840	NRX_MCD6233035.1	DAV_WP_088518856.1	32.036613272311214	437	31.25	432	VI	UNK	IIα		IIIC	UNK	II	UNK
13841	13841	13841	NRX_MCD6233035.1	NRX_HJO74942.1	31.12128146453089	437	30.32407407407408	432	VI	UNK	IIα		IIIC	UNK	II	UNK
13842	13842	13842	NRX_MCD6233035.1	NRX_MBT4938900.1	30.66361556064073	437	29.86111111111111	432	VI	UNK	IIα		IIIC	UNK	II	UNK
13843	13843	13843	NRX_MCD6233035.1	NRX_NCF14810.1	30.66361556064073	437	30.184331797235025	434	VI	UNK	IIα		IIIC	UNK	II	UNK
13844	13844	13844	NRX_MCD6233035.1	NRX_RKZ47820.1	30.66361556064073	437	30.184331797235025	434	VI	UNK	IIα		IIIC	UNK	II	UNK
13845	13845	13845	NRX_MCD6233035.1	NRX_HEX5640791.1	31.57894736842105	437	30.787037037037035	432	VI	UNK	IIα		IIIC	UNK	II	UNK
13846	13846	13846	NRX_MCD6233035.1	NRX_WP_296920089.1	31.12128146453089	437	30.64516129032258	434	VI	UNK	IIα		IIIC	UNK	II	UNK
13847	13847	13847	NRX_MCD6233035.1	NRX_NEX18522.1	29.74828375286041	437	29.262672811059907	434	VI	UNK	IIα		IIIC	UNK	II	UNK
13848	13848	13848	NRX_MCD6233035.1	NRX_WP_200253588.1	32.494279176201374	437	32.02764976958525	434	VI	UNK	IIα		IIIC	UNK	II	UNK
13849	13849	13849	NRX_MCD6233035.1	NRX_QLQ31332.1	31.80778032036613	437	31.336405529953915	434	VI	UNK	IIα		IIIC	UNK	II	UNK
13850	13850	13850	NRX_MCD6233035.1	NRX_MDO8286434.1	32.723112128146454	437	31.944444444444443	432	VI	UNK	IIα	None	IIIC	UNK	II	UNK
13851	13851	13851	NRX_MCD6233035.1	NRX_MDA8129486.1	32.265446224256294	437	31.48148148148148	432	VI	UNK	IIα		IIIC	UNK	II	UNK
13852	13852	13852	NRX_MCD6233035.1	NRX_MBP8148901.1	31.80778032036613	437	31.01851851851852	432	VI	UNK	IIα		IIIC	UNK	II	UNK
13853	13853	13853	NRX_MCD6233035.1	NRX_WP_264568229.1	32.494279176201374	437	31.712962962962965	432	VI	UNK	IIα		IIIC	UNK	II	UNK
13854	13854	13854	NRX_MCD6233035.1	NRX_MBV1733048.1	32.265446224256294	437	31.48148148148148	432	VI	UNK	IIα		IIIC	UNK	II	UNK
13855	13855	13855	NRX_MCD6233035.1	NRX_WP_163056090.1	31.80778032036613	437	31.01851851851852	432	VI	UNK	IIα		IIIC	UNK	II	UNK
13856	13856	13856	NRX_MCD6233035.1	NRX_MEQ1556314.1	31.57894736842105	437	30.787037037037035	432	VI	UNK	IIα		IIIC	UNK	II	UNK
13857	13857	13857	NRX_MCD6233035.1	NRX_HEY9147467.1	31.35011441647597	437	30.55555555555556	432	VI	UNK	IIα		IIIC	UNK	II	UNK
13858	13858	13858	NRX_MCD6233035.1	NRX_NCN88501.1	31.35011441647597	437	30.55555555555556	432	VI	UNK	IIα		IIIC	UNK	II	UNK
13859	13859	13859	NRX_MCD6233035.1	NRX_WP_226471680.1	30.89244851258581	437	30.09259259259259	432	VI	UNK	IIα		IIIC	UNK	II	UNK
13860	13860	13860	NRX_MCD6233035.1	NRX_WP_281985681.1	30.89244851258581	437	30.09259259259259	432	VI	UNK	IIα		IIIC	UNK	II	UNK
13861	13861	13861	NRX_MCD6233035.1	NRX_MDP3537511.1	31.35011441647597	437	30.55555555555556	432	VI	UNK	IIα		IIIC	UNK	II	UNK
13862	13862	13862	NRX_MCD6233035.1	NRX_WP_226460545.1	31.35011441647597	437	30.55555555555556	432	VI	UNK	IIα		IIIC	UNK	II	UNK
13863	13863	13863	NRX_MCD6233035.1	NRX_MCZ2174801.1	30.66361556064073	437	29.86111111111111	432	VI	UNK	IIα		IIIC	UNK	II	UNK
13864	13864	13864	NRX_MCD6233035.1	NRX_WP_066708018.1	31.35011441647597	437	30.55555555555556	432	VI	UNK	IIα		IIIC	UNK	II	UNK
13865	13865	13865	NRX_MCD6233035.1	NRX_WP_291921769.1	30.89244851258581	437	30.09259259259259	432	VI	UNK	IIα		IIIC	UNK	II	UNK
13866	13866	13866	NRX_MCD6233035.1	NRX_WP_311099466.1	31.35011441647597	437	30.55555555555556	432	VI	UNK	IIα		IIIC	UNK	II	UNK
13867	13867	13867	NRX_MCD6233035.1	NRX_MBU1365647.1	30.434782608695656	437	29.629629629629623	432	VI	UNK	IIα		IIIC	UNK	II	UNK
13868	13868	13868	NRX_MCD6233035.1	NRX_MBK6306014.1	30.205949656750576	437	29.398148148148145	432	VI	UNK	IIα		IIIC	UNK	II	UNK
13869	13869	13869	NRX_MCD6233035.1	NRX_MDO8811206.1	32.723112128146454	437	31.944444444444443	432	VI	UNK	IIα		IIIC	UNK	II	UNK
13870	13870	13870	NRX_MCD6233035.1	NRX_WP_314161471.1	32.036613272311214	437	31.566820276497698	434	VI	UNK	IIα		IIIC	UNK	II	UNK
13871	13871	13871	NRX_MCD6233035.1	NRX_MCW8922829.1	31.80778032036613	437	31.336405529953915	434	VI	UNK	IIα		IIIC	UNK	II	UNK
13872	13872	13872	NRX_MCD6233035.1	DAV_WP_092620206.1	31.35011441647597	437	30.55555555555556	432	VI	UNK	IIα		IIIC	UNK	II	UNK
13873	13873	13873	NRX_MCD6233035.1	NRX_MEO1846372.1	29.97711670480549	437	29.493087557603687	434	VI	UNK	IIα		IIIC	UNK	II	UNK
13874	13874	13874	NRX_MCD6233035.1	NRX_WP_329675521.1	32.265446224256294	437	31.48148148148148	432	VI	UNK	IIα		IIIC	UNK	II	UNK
13875	13875	13875	NRX_MCD6233035.1	NRX_WP_321324920.1	32.265446224256294	437	31.48148148148148	432	VI	UNK	IIα		IIIC	UNK	II	UNK
13876	13876	13876	NRX_MCD6233035.1	NRX_MCS5591723.1	30.66361556064073	437	29.86111111111111	432	VI	UNK	IIα		IIIC	UNK	II	UNK
13877	13877	13877	NRX_MCD6233035.1	NRX_RMG34467.1	30.205949656750576	437	29.723502304147463	434	VI	UNK	IIα		IIIC	UNK	II	UNK
13878	13878	13878	NRX_MCD6233035.1	NRX_RMH52320.1	32.494279176201374	437	31.712962962962965	432	VI	UNK	IIα		IIIC	UNK	II	UNK
13879	13879	13879	NRX_MCD6233035.1	NRX_OLP97681.1	28.60411899313501	437	28.11059907834101	434	VI	UNK	IIα		IIIC	UNK	II	UNK
13880	13880	13880	NRX_MCD6233035.1	SLO_AAQ04822.2	30.205949656750576	437	29.398148148148145	432	VI	UNK	IIα		IIIC	UNK	II	UNK
13881	13881	13881	NRX_MCD6233035.1	NRX_MFF7397466.1	30.89244851258581	437	29.76744186046512	430	VI	UNK	RLP		IIIC	UNK	RLP	UNK
13882	13882	13882	NRX_MCD6233035.1	NRX_WP_188937814.1	30.66361556064073	437	29.698375870069604	431	VI	UNK	RLP		IIIC	UNK	RLP	UNK
13883	13883	13883	NRX_MCD6233035.1	NRX_WP_240574579.1	30.89244851258581	437	29.76744186046512	430	VI	UNK	RLP		IIIC	UNK	RLP	UNK
13884	13884	13884	NRX_MCD6233035.1	NRX_WP_363715286.1	29.74828375286041	437	28.770301624129928	431	VI	UNK	RLP		IIIC	UNK	RLP	UNK
13885	13885	13885	NRX_MCD6233035.1	NRX_WP_034851212.1	30.434782608695656	437	28.805620608899297	427	VI	UNK	RLP		IIIC	UNK	RLP	UNK
13886	13886	13886	NRX_MCD6233035.1	NRX_WP_126139451.1	31.57894736842105	437	30.303030303030305	429	VI	UNK	RLP		IIIC	UNK	RLP	UNK
13887	13887	13887	NRX_MCD6233035.1	NRX_HEV7254026.1	28.60411899313501	437	27.10280373831776	428	VI	UNK	RLP		IIIC	UNK	RLP	UNK
13888	13888	13888	NRX_MCD6233035.1	NRX_WP_252890664.1	34.55377574370709	437	33.33333333333333	429	VI	UNK	RLP		IIIC	UNK	RLP	UNK
13889	13889	13889	NRX_MCD6233035.1	NRX_WP_165100284.1	31.35011441647597	437	29.7423887587822	427	VI	UNK	RLP		IIIC	UNK	RLP	UNK
13890	13890	13890	NRX_MCD6233035.1	NRX_MDX3926450.1	29.74828375286041	437	28.438228438228435	429	VI	UNK	RLP		IIIC	UNK	RLP	UNK
13891	13891	13891	NRX_MCD6233035.1	NRX_WP_220355329.1	30.434782608695656	437	29.13752913752914	429	VI	UNK	RLP		IIIC	UNK	RLP	UNK
13892	13892	13892	NRX_MCD6233035.1	NRX_WP_112907761.1	30.66361556064073	437	29.37062937062937	429	VI	UNK	RLP		IIIC	UNK	RLP	UNK
13893	13893	13893	NRX_MCD6233035.1	NRX_WP_023830591.1	30.205949656750576	437	28.904428904428904	429	VI	UNK	RLP		IIIC	UNK	RLP	UNK
13894	13894	13894	NRX_MCD6233035.1	NRX_WP_102225912.1	30.205949656750576	437	28.904428904428904	429	VI	UNK	RLP		IIIC	UNK	RLP	UNK
13895	13895	13895	NRX_MCD6233035.1	NRX_WP_280940474.1	31.12128146453089	437	29.836829836829835	429	VI	UNK	RLP		IIIC	UNK	RLP	UNK
13896	13896	13896	NRX_MCD6233035.1	NRX_WP_090486686.1	30.66361556064073	437	28.53773584905661	424	VI	UNK	RLP		IIIC	UNK	RLP	UNK
13897	13897	13897	NRX_MCD6233035.1	NRX_WP_322827188.1	32.265446224256294	437	30.023640661938533	423	VI	UNK	RLP		IIIC	UNK	RLP	UNK
13898	13898	13898	NRX_MCD6233035.1	NRX_MCG8345809.1	31.12128146453089	437	28.841607565011824	423	VI	UNK	RLP		IIIC	UNK	RLP	UNK
13899	13899	13899	NRX_MCD6233035.1	NRX_MDQ4060775.1	25.400457665903893	437	22.748815165876778	422	VI	UNK	RLP		IIIC	UNK	RLP	UNK
13900	13900	13900	NRX_MCD6233035.1	NRX_WP_114216562.1	23.569794050343248	437	20.476190476190474	420	VI	UNK	RLP		IIIC	UNK	RLP	UNK
13901	13901	13901	NRX_MCD6233035.1	NRX_WP_375565544.1	24.485125858123567	437	21.80094786729858	422	VI	UNK	RLP		IIIC	UNK	RLP	UNK
13902	13902	13902	NRX_MCD6233035.1	NRX_HET6234868.1	22.65446224256293	437	19.71496437054632	421	VI	UNK	RLP		IIIC	UNK	RLP	UNK
13903	13903	13903	NRX_MCD6233035.1	NRX_WP_316977968.1	21.96796338672769	437	19.00237529691212	421	VI	UNK	RLP		IIIC	UNK	RLP	UNK
13904	13904	13904	NRX_MCD6233035.1	NRX_MDQ1370449.1	22.42562929061785	437	19.47743467933492	421	VI	UNK	RLP		IIIC	UNK	RLP	UNK
13905	13905	13905	NRX_MCD6233035.1	NRX_WP_008601451.1	23.112128146453088	437	20.19002375296912	421	VI	UNK	RLP		IIIC	UNK	RLP	UNK
13906	13906	13906	NRX_MCD6233035.1	NRX_WP_295780589.1	23.340961098398168	437	20.42755344418052	421	VI	UNK	RLP		IIIC	UNK	RLP	UNK
13907	13907	13907	NRX_MCD6233035.1	NRX_CAE8627703.1	30.89244851258581	437	30.414746543778804	434	VI	UNK	IIα		IIIC	UNK	II	UNK
13908	13908	13908	NRX_MBL7141805.1	NRX_NMC51254.1	63.38672768878718	437	61.90476190476191	420	VI	UNK	VI	UNK	IIIC	UNK	IIIC	UNK
13909	13909	13909	NRX_MBL7141805.1	NRX_NMB48515.1	63.38672768878718	437	61.72248803827751	418	VI	UNK	VI	UNK	IIIC	UNK	IIIC	UNK
13910	13910	13910	NRX_MBL7141805.1	NRX_OGG95737.1	61.556064073226544	437	59.80861244019139	418	VI	UNK	VI	UNK	IIIC	UNK	IIIC	UNK
13911	13911	13911	NRX_MBL7141805.1	NRX_VDD89033.1	61.556064073226544	437	59.80861244019139	418	VI	UNK	VI	UNK	IIIC	UNK	IIIC	UNK
13912	13912	13912	NRX_MBL7141805.1	NRX_VDD89247.1	64.75972540045767	437	63.1578947368421	418	VI	UNK	VI	UNK	IIIC	UNK	IIIC	UNK
13913	13913	13913	NRX_MBL7141805.1	NRX_HNZ86278.1	62.24256292906178	437	60.80760095011877	421	VI	UNK	VI	UNK	IIIC	UNK	IIIC	UNK
13914	13914	13914	NRX_MBL7141805.1	NRX_HNV97380.1	61.556064073226544	437	60.09501187648456	421	VI	UNK	VI	UNK	IIIC	UNK	IIIC	UNK
13915	13915	13915	NRX_MBL7141805.1	NRX_MDD4289711.1	63.1578947368421	437	61.75771971496437	421	VI	UNK	VI	UNK	IIIC	UNK	IIIC	UNK
13916	13916	13916	NRX_MBL7141805.1	NRX_VDD88751.1	60.64073226544623	437	59.52941176470589	425	VI	UNK	VI	UNK	IIIC	UNK	IIIC	UNK
13917	13917	13917	NRX_MBL7141805.1	NRX_MEK7511423.1	59.95423340961098	437	58.72641509433962	424	VI	UNK	VI	UNK	IIIC	UNK	IIIC	UNK
13918	13918	13918	NRX_MBL7141805.1	NRX_VDD89176.1	59.95423340961098	437	58.72641509433962	424	VI	UNK	VI	UNK	IIIC	UNK	IIIC	UNK
13919	13919	13919	NRX_MBL7141805.1	NRX_MBI5077651.1	60.86956521739131	437	59.66981132075472	424	VI	UNK	VI	UNK	IIIC	UNK	IIIC	UNK
13920	13920	13920	NRX_MBL7141805.1	NRX_MBU1132194.1	62.24256292906178	437	61.08490566037735	424	VI	UNK	VI	UNK	IIIC	UNK	IIIC	UNK
13921	13921	13921	NRX_MBL7141805.1	NRX_NQT49111.1	62.47139588100686	437	61.32075471698113	424	VI	UNK	VI	UNK	IIIC	UNK	IIIC	UNK
13922	13922	13922	NRX_MBL7141805.1	SLO_NQT49111.1	62.47139588100686	437	61.32075471698113	424	VI	UNK	VI	UNK	IIIC	UNK	IIIC	UNK
13923	13923	13923	NRX_MBL7141805.1	NRX_MBT5338802.1	59.95423340961098	437	58.72641509433962	424	VI	UNK	VI	UNK	IIIC	UNK	IIIC	UNK
13924	13924	13924	NRX_MBL7141805.1	NRX_HUT21802.1	63.38672768878718	437	61.90476190476191	420	VI	UNK	VI	UNK	IIIC	UNK	IIIC	UNK
13925	13925	13925	NRX_MBL7141805.1	NRX_MFA6534587.1	59.03890160183066	437	57.482185273159146	421	VI	UNK	VI	UNK	IIIC	UNK	IIIC	UNK
13926	13926	13926	NRX_MBL7141805.1	NRX_MFA5076656.1	58.81006864988558	437	57.24465558194775	421	VI	UNK	VI	UNK	IIIC	UNK	IIIC	UNK
13927	13927	13927	NRX_MBL7141805.1	NRX_HOX96938.1	58.58123569794051	437	56.801909307875896	419	VI	UNK	VI	UNK	IIIC	UNK	IIIC	UNK
13928	13928	13928	NRX_MBL7141805.1	NRX_HPL92808.1	59.7254004576659	437	57.99522673031026	419	VI	UNK	VI	UNK	IIIC	UNK	IIIC	UNK
13929	13929	13929	NRX_MBL7141805.1	NRX_MFA5348920.1	56.06407322654462	437	54.502369668246445	422	VI	UNK	VI	UNK	IIIC	UNK	IIIC	UNK
13930	13930	13930	NRX_MBL7141805.1	NRX_MCD6410415.1	58.81006864988558	437	57.44680851063831	423	VI	UNK	VI	UNK	IIIC	UNK	IIIC	UNK
13931	13931	13931	NRX_MBL7141805.1	NRX_PIS42914.1	60.86956521739131	437	59.09090909090909	418	VI	UNK	VI	UNK	IIIC	UNK	IIIC	UNK
13932	13932	13932	NRX_MBL7141805.1	NRX_MBU2235532.1	58.12356979405035	437	56.2200956937799	418	VI	UNK	VI	UNK	IIIC	UNK	IIIC	UNK
13933	13933	13933	NRX_MBL7141805.1	WIN_MBU2228881.1	58.12356979405035	437	56.2200956937799	418	VI	UNK	VI	UNK	IIIC	UNK	IIIC	UNK
13934	13934	13934	NRX_MBL7141805.1	NRX_MBU2228881.1	58.12356979405035	437	56.2200956937799	418	VI	UNK	VI	UNK	IIIC	UNK	IIIC	UNK
13935	13935	13935	NRX_MBL7141805.1	NRX_OIO47010.1	59.26773455377574	437	57.61904761904761	420	VI	UNK	VI	UNK	IIIC	UNK	IIIC	UNK
13936	13936	13936	NRX_MBL7141805.1	NRX_NQU77245.1	57.66590389016019	437	55.95238095238096	420	VI	UNK	VI	UNK	IIIC	UNK	IIIC	UNK
13937	13937	13937	NRX_MBL7141805.1	WIN_NQU77245.1	57.66590389016019	437	55.95238095238096	420	VI	UNK	VI	UNK	IIIC	UNK	IIIC	UNK
13938	13938	13938	NRX_MBL7141805.1	NRX_WP_108308545.1	49.65675057208238	437	48.35680751173709	426	VI	UNK	I	Iδ	IIIC	UNK	I	UNK
13939	13939	13939	NRX_MBL7141805.1	WIN_WP_108308545.1	49.65675057208238	437	48.35680751173709	426	VI	UNK	I	Iδ	IIIC	UNK	I	UNK
13940	13940	13940	NRX_MBL7141805.1	WIN_PMB76193.1	49.4279176201373	437	48.12206572769953	426	VI	UNK	I	Iδ	IIIC	UNK	I	UNK
13941	13941	13941	NRX_MBL7141805.1	NRX_WP_013755793.1	48.51258581235698	437	47.183098591549296	426	VI	UNK	I	Iδ	IIIC	UNK	I	UNK
13942	13942	13942	NRX_MBL7141805.1	NRX_WP_347313924.1	47.139588100686495	437	45.77464788732394	426	VI	UNK	I	Iδ	IIIC	UNK	I	UNK
13943	13943	13943	NRX_MBL7141805.1	NRX_WP_353684800.1	49.19908466819222	437	48.25174825174825	429	VI	UNK	I	Iδ	IIIC	UNK	I	UNK
13944	13944	13944	NRX_MBL7141805.1	NRX_WP_123929203.1	51.25858123569794	437	50.0	426	VI	UNK	I	Iδ	IIIC	UNK	I	UNK
13945	13945	13945	NRX_MBL7141805.1	NRX_WP_334111011.1	50.57208237986271	437	49.29577464788733	426	VI	UNK	I	Iδ	IIIC	UNK	I	UNK
13946	13946	13946	NRX_MBL7141805.1	NRX_MEW6171507.1	50.57208237986271	437	49.29577464788733	426	VI	UNK	I	Iδ	IIIC	UNK	I	UNK
13947	13947	13947	NRX_MBL7141805.1	WIN_WP_115791983.1	50.34324942791763	437	49.06103286384976	426	VI	UNK	I	Iδ	IIIC	UNK	I	UNK
13948	13948	13948	NRX_MBL7141805.1	NRX_WP_115791983.1	50.34324942791763	437	49.06103286384976	426	VI	UNK	I	Iδ	IIIC	UNK	I	UNK
13949	13949	13949	NRX_MBL7141805.1	WIN_ACX52946.1	50.800915331807786	437	49.53051643192488	426	VI	UNK	I	Iδ	IIIC	UNK	I	UNK
13950	13950	13950	NRX_MBL7141805.1	NRX_WP_015739823.1	50.800915331807786	437	49.53051643192488	426	VI	UNK	I	Iδ	IIIC	UNK	I	UNK
13951	13951	13951	NRX_MBL7141805.1	SLO_WP_015739823.1	50.800915331807786	437	49.53051643192488	426	VI	UNK	I	Iδ	IIIC	UNK	I	UNK
13952	13952	13952	NRX_MBL7141805.1	NRX_WP_297506002.1	41.41876430205949	437	40.60324825986079	431	VI	UNK	V		IIIC	UNK	IIIB	UNK
13953	13953	13953	NRX_MBL7141805.1	NRX_WP_167774472.1	45.08009153318078	437	44.31554524361949	431	VI	UNK	V		IIIC	UNK	IIIB	UNK
13954	13954	13954	NRX_MBL7141805.1	NRX_WP_004068463.1	43.47826086956522	437	42.69141531322506	431	VI	UNK	V		IIIC	UNK	IIIB	UNK
13955	13955	13955	NRX_MBL7141805.1	NRX_WP_012965998.1	43.7070938215103	437	42.92343387470998	431	VI	UNK	V		IIIC	UNK	IIIB	UNK
13956	13956	13956	NRX_MBL7141805.1	NRX_WP_167885756.1	41.41876430205949	437	40.60324825986079	431	VI	UNK	V		IIIC	UNK	IIIB	UNK
13957	13957	13957	NRX_MBL7141805.1	NRX_MEM1794915.1	39.359267734553775	437	38.51508120649652	431	VI	UNK	V		IIIC	UNK	IIIB	UNK
13958	13958	13958	NRX_MBL7141805.1	NRX_MEM1623261.1	40.96109839816934	437	40.13921113689095	431	VI	UNK	V		IIIC	UNK	IIIB	UNK
13959	13959	13959	NRX_MBL7141805.1	NRX_MCC6040405.1	40.274599542334094	437	39.58333333333333	432	VI	UNK	V		IIIC	UNK	IIIB	UNK
13960	13960	13960	NRX_MBL7141805.1	NRX_MEM4640769.1	40.045766590389015	437	38.92773892773892	429	VI	UNK	V		IIIC	UNK	IIIB	UNK
13961	13961	13961	NRX_MBL7141805.1	NRX_MEM4811023.1	40.274599542334094	437	39.443155452436194	431	VI	UNK	V		IIIC	UNK	IIIB	UNK
13962	13962	13962	NRX_MBL7141805.1	NRX_MEM4885887.1	38.672768878718536	437	37.23653395784544	427	VI	UNK	V		IIIC	UNK	IIIB	UNK
13963	13963	13963	NRX_MBL7141805.1	NRX_RLG77261.1	42.5629290617849	437	41.76334106728538	431	VI	UNK	V		IIIC	UNK	IIIB	UNK
13964	13964	13964	NRX_MBL7141805.1	NRX_MEM0297769.1	41.18993135011442	437	40.37122969837587	431	VI	UNK	V		IIIC	UNK	IIIB	UNK
13965	13965	13965	NRX_MBL7141805.1	NRX_MEM4967963.1	40.96109839816934	437	40.13921113689095	431	VI	UNK	V		IIIC	UNK	IIIB	UNK
13966	13966	13966	NRX_MBL7141805.1	NRX_MDK2794837.1	42.79176201372998	437	41.9953596287703	431	VI	UNK	V		IIIC	UNK	IIIB	UNK
13967	13967	13967	NRX_MBL7141805.1	NRX_MCC6027088.1	39.816933638443935	437	38.97911832946635	431	VI	UNK	V		IIIC	UNK	IIIB	UNK
13968	13968	13968	NRX_MBL7141805.1	NRX_OPX62843.1	42.33409610983982	437	41.53132250580047	431	VI	UNK	V		IIIC	UNK	IIIB	UNK
13969	13969	13969	NRX_MBL7141805.1	NRX_PKL65282.1	42.79176201372998	437	41.9953596287703	431	VI	UNK	V		IIIC	UNK	IIIB	UNK
13970	13970	13970	NRX_MBL7141805.1	NRX_NYZ73852.1	43.02059496567506	437	42.22737819025522	431	VI	UNK	V		IIIC	UNK	IIIB	UNK
13971	13971	13971	NRX_MBL7141805.1	NRX_HSB47133.1	43.24942791762014	437	42.459396751740144	431	VI	UNK	V		IIIC	UNK	IIIB	UNK
13972	13972	13972	NRX_MBL7141805.1	NRX_NLM30723.1	41.64759725400457	437	40.835266821345705	431	VI	UNK	V		IIIC	UNK	IIIB	UNK
13973	13973	13973	NRX_MBL7141805.1	ENV_KAF5043978.1	42.10526315789473	437	41.29930394431555	431	VI	UNK	V		IIIC	UNK	IIIB	UNK
13974	13974	13974	NRX_MBL7141805.1	NRX_MDD1678510.1	41.87643020594965	437	41.06728538283063	431	VI	UNK	V		IIIC	UNK	IIIB	UNK
13975	13975	13975	NRX_MBL7141805.1	LIU_IIIB.Mtar	43.24942791762014	437	42.459396751740144	431	VI	UNK	V		IIIC	UNK	IIIB	UNK
13976	13976	13976	NRX_MBL7141805.1	NRX_MBS3069512.1	41.64759725400457	437	40.835266821345705	431	VI	UNK	V		IIIC	UNK	IIIB	UNK
13977	13977	13977	NRX_MBL7141805.1	NRX_VVB66844.1	45.08009153318078	437	44.31554524361949	431	VI	UNK	V		IIIC	UNK	IIIB	UNK
13978	13978	13978	NRX_MBL7141805.1	NRX_MEK6840445.1	42.33409610983982	437	41.53132250580047	431	VI	UNK	V		IIIC	UNK	IIIB	UNK
13979	13979	13979	NRX_MBL7141805.1	NRX_MDE1844791.1	44.62242562929062	437	43.851508120649655	431	VI	UNK	V		IIIC	UNK	IIIB	UNK
13980	13980	13980	NRX_MBL7141805.1	NRX_TAL48153.1	45.76659038901602	437	44.88372093023256	430	VI	UNK	V		IIIC	UNK	IIIB	UNK
13981	13981	13981	NRX_MBL7141805.1	NRX_MDG6929240.1	43.24942791762014	437	42.32558139534884	430	VI	UNK	V		IIIC	UNK	IIIB	UNK
13982	13982	13982	NRX_MBL7141805.1	NRX_TKJ25752.1	45.76659038901602	437	44.88372093023256	430	VI	UNK	V		IIIC	UNK	IIIB	UNK
13983	13983	13983	NRX_MBL7141805.1	NRX_WP_372915664.1	46.681922196796336	437	45.433255269320846	427	VI	UNK	V		IIIC	UNK	IIIB	UNK
13984	13984	13984	NRX_MBL7141805.1	NRX_WP_372842209.1	46.681922196796336	437	45.433255269320846	427	VI	UNK	V		IIIC	UNK	IIIB	UNK
13985	13985	13985	NRX_MBL7141805.1	NRX_WP_013683474.1	48.970251716247134	437	47.7751756440281	427	VI	UNK	V		IIIC	UNK	IIIB	UNK
13986	13986	13986	NRX_MBL7141805.1	NRX_MAG20191.1	44.16475972540046	437	43.25581395348837	430	VI	UNK	V		IIIC	UNK	IIIB	UNK
13987	13987	13987	NRX_MBL7141805.1	NRX_MAG45675.1	45.76659038901602	437	44.49648711943794	427	VI	UNK	V		IIIC	UNK	IIIB	UNK
13988	13988	13988	NRX_MBL7141805.1	NRX_MEM2251070.1	42.10526315789473	437	41.43518518518518	432	VI	UNK	V		IIIC	UNK	IIIB	UNK
13989	13989	13989	NRX_MBL7141805.1	NRX_MEM3184131.1	42.10526315789473	437	41.43518518518518	432	VI	UNK	V		IIIC	UNK	IIIB	UNK
13990	13990	13990	NRX_MBL7141805.1	NRX_VDD89074.1	41.87643020594965	437	41.2037037037037	432	VI	UNK	V		IIIC	UNK	IIIB	UNK
13991	13991	13991	NRX_MBL7141805.1	NRX_GGL60501.1	41.64759725400457	437	40.42056074766355	428	VI	UNK	V		IIIC	UNK	IIIB	UNK
13992	13992	13992	NRX_MBL7141805.1	NRX_WP_237007229.1	41.87643020594965	437	40.65420560747664	428	VI	UNK	V		IIIC	UNK	IIIB	UNK
13993	13993	13993	NRX_MBL7141805.1	NRX_MFB6071457.1	41.87643020594965	437	40.65420560747664	428	VI	UNK	V		IIIC	UNK	IIIB	UNK
13994	13994	13994	NRX_MBL7141805.1	NRX_WP_311172811.1	41.18993135011442	437	40.23255813953489	430	VI	UNK	V		IIIC	UNK	IIIB	UNK
13995	13995	13995	NRX_MBL7141805.1	NRX_WP_276301611.1	42.5629290617849	437	41.35514018691589	428	VI	UNK	V		IIIC	UNK	IIIB	UNK
13996	13996	13996	NRX_MBL7141805.1	NRX_WP_327052141.1	42.33409610983982	437	41.1214953271028	428	VI	UNK	V		IIIC	UNK	IIIB	UNK
13997	13997	13997	NRX_MBL7141805.1	NRX_WP_254534798.1	40.73226544622426	437	39.48598130841122	428	VI	UNK	V		IIIC	UNK	IIIB	UNK
13998	13998	13998	NRX_MBL7141805.1	NRX_WP_256396457.1	42.5629290617849	437	41.35514018691589	428	VI	UNK	V		IIIC	UNK	IIIB	UNK
13999	13999	13999	NRX_MBL7141805.1	NRX_WP_089825716.1	43.7070938215103	437	42.5233644859813	428	VI	UNK	V		IIIC	UNK	IIIB	UNK
14000	14000	14000	NRX_MBL7141805.1	NRX_WP_193493153.1	40.73226544622426	437	39.48598130841122	428	VI	UNK	V		IIIC	UNK	IIIB	UNK
14001	14001	14001	NRX_MBL7141805.1	NRX_WP_238479885.1	42.79176201372998	437	41.58878504672897	428	VI	UNK	V		IIIC	UNK	IIIB	UNK
14002	14002	14002	NRX_MBL7141805.1	NRX_WP_198409592.1	37.986270022883296	437	37.986270022883296	437	VI	UNK	I	If	IIIC	UNK	I	UNK
14003	14003	14003	NRX_MBL7141805.1	NRX_BAS29235.1	37.986270022883296	437	37.986270022883296	437	VI	UNK	I	If	IIIC	UNK	I	UNK
14004	14004	14004	NRX_MBL7141805.1	DEP_BAS29235.1	37.986270022883296	437	37.986270022883296	437	VI	UNK	I	If	IIIC	UNK	I	UNK
14005	14005	14005	NRX_MBL7141805.1	NRX_HUZ57100.1	36.15560640732266	437	36.15560640732266	437	VI	UNK	I	If	IIIC	UNK	I	UNK
14006	14006	14006	NRX_MBL7141805.1	NRX_HXZ71678.1	36.15560640732266	437	36.15560640732266	437	VI	UNK	I	If	IIIC	UNK	I	UNK
14007	14007	14007	NRX_MBL7141805.1	NRX_HYM50861.1	36.84210526315789	437	36.84210526315789	437	VI	UNK	I	If	IIIC	UNK	I	UNK
14008	14008	14008	NRX_MBL7141805.1	NRX_HEX9097025.1	36.84210526315789	437	36.84210526315789	437	VI	UNK	I	If	IIIC	UNK	I	UNK
14009	14009	14009	NRX_MBL7141805.1	NRX_HXZ74204.1	36.61327231121281	437	36.61327231121281	437	VI	UNK	I	If	IIIC	UNK	I	UNK
14010	14010	14010	NRX_MBL7141805.1	NRX_HUY50109.1	37.07093821510298	437	37.07093821510298	437	VI	UNK	I	If	IIIC	UNK	I	UNK
14011	14011	14011	NRX_MBL7141805.1	NRX_HEV3461996.1	36.61327231121281	437	36.61327231121281	437	VI	UNK	I	If	IIIC	UNK	I	UNK
14012	14012	14012	NRX_MBL7141805.1	NRX_HXN01995.1	36.61327231121281	437	36.61327231121281	437	VI	UNK	I	If	IIIC	UNK	I	UNK
14013	14013	14013	NRX_MBL7141805.1	NRX_HXY71082.1	37.52860411899314	437	37.52860411899314	437	VI	UNK	I	If	IIIC	UNK	I	UNK
14014	14014	14014	NRX_MBL7141805.1	NRX_MBI3635798.1	37.986270022883296	437	37.986270022883296	437	VI	UNK	I	If	IIIC	UNK	I	UNK
14015	14015	14015	NRX_MBL7141805.1	NRX_MDP9266334.1	36.84210526315789	437	36.69724770642202	436	VI	UNK	I	If	IIIC	UNK	I	UNK
14016	14016	14016	NRX_MBL7141805.1	NRX_MBI3979206.1	36.61327231121281	437	36.61327231121281	437	VI	UNK	I	If	IIIC	UNK	I	UNK
14017	14017	14017	NRX_MBL7141805.1	NRX_HYN18970.1	37.07093821510298	437	37.07093821510298	437	VI	UNK	I	If	IIIC	UNK	I	UNK
14018	14018	14018	NRX_MBL7141805.1	NRX_HZC99312.1	37.986270022883296	437	37.986270022883296	437	VI	UNK	I	If	IIIC	UNK	I	UNK
14019	14019	14019	NRX_MBL7141805.1	NRX_HEX9121994.1	36.61327231121281	437	36.61327231121281	437	VI	UNK	I	If	IIIC	UNK	I	UNK
14020	14020	14020	NRX_MBL7141805.1	NRX_MDO8484605.1	35.24027459954233	437	35.24027459954233	437	VI	UNK	I	If	IIIC	UNK	I	UNK
14021	14021	14021	NRX_MBL7141805.1	NRX_MEE9538982.1	36.84210526315789	437	36.84210526315789	437	VI	UNK	I	If	IIIC	UNK	I	UNK
14022	14022	14022	NRX_MBL7141805.1	NRX_MEE8326426.1	36.38443935926773	437	36.38443935926773	437	VI	UNK	I	If	IIIC	UNK	I	UNK
14023	14023	14023	NRX_MBL7141805.1	NRX_MEE9220356.1	37.75743707093822	437	37.1824480369515	433	VI	UNK	I	If	IIIC	UNK	I	UNK
14024	14024	14024	NRX_MBL7141805.1	NRX_MEE9137530.1	36.84210526315789	437	36.84210526315789	437	VI	UNK	I	If	IIIC	UNK	I	UNK
14025	14025	14025	NRX_MBL7141805.1	NRX_YP_009729092.1	35.6979405034325	437	35.6979405034325	437	VI	UNK	I	Ib	IIIC	UNK	I	IB
14026	14026	14026	NRX_MBL7141805.1	NRX_AGT56108.1	36.38443935926773	437	35.648148148148145	432	VI	UNK	I	Ib	IIIC	UNK	I	IB
14027	14027	14027	NRX_MBL7141805.1	NRX_AAX82150.1	36.84210526315789	437	36.11111111111111	432	VI	UNK	I	Ib	IIIC	UNK	I	IB
14028	14028	14028	NRX_MBL7141805.1	NRX_YP_010531956.1	35.46910755148742	437	35.46910755148742	437	VI	UNK	I	Ib	IIIC	UNK	I	IB
14029	14029	14029	NRX_MBL7141805.1	NRX_CAH25675.1	35.6979405034325	437	35.6979405034325	437	VI	UNK	I	Ib	IIIC	UNK	I	IB
14030	14030	14030	NRX_MBL7141805.1	NRX_AAB66913.2	36.38443935926773	437	35.648148148148145	432	VI	UNK	I	Ib	IIIC	UNK	I	IB
14031	14031	14031	NRX_MBL7141805.1	NRX_ACY54529.1	35.92677345537758	437	35.92677345537758	437	VI	UNK	I	Ib	IIIC	UNK	I	IB
14032	14032	14032	NRX_MBL7141805.1	NRX_AAY44164.1	36.61327231121281	437	36.46788990825688	436	VI	UNK	I	Ib	IIIC	UNK	I	IB
14033	14033	14033	NRX_MBL7141805.1	NRX_UEP16361.1	35.92677345537758	437	35.92677345537758	437	VI	UNK	I	Ib	IIIC	UNK	I	IB
14034	14034	14034	NRX_MBL7141805.1	NRX_YP_010377777.1	36.15560640732266	437	36.15560640732266	437	VI	UNK	I	Ib	IIIC	UNK	I	IB
14035	14035	14035	NRX_MBL7141805.1	NRX_QGV12446.1	35.6979405034325	437	35.6979405034325	437	VI	UNK	I	Ib	IIIC	UNK	I	IB
14036	14036	14036	NRX_MBL7141805.1	NRX_BEG71806.1	35.6979405034325	437	35.6979405034325	437	VI	UNK	I	Ib	IIIC	UNK	I	IB
14037	14037	14037	NRX_MBL7141805.1	NRX_YP_009631324.1	36.38443935926773	437	36.38443935926773	437	VI	UNK	I	Ib	IIIC	UNK	I	IB
14038	14038	14038	NRX_MBL7141805.1	NRX_UHK14293.1	37.29977116704806	437	36.27906976744186	430	VI	UNK	I	Ib	IIIC	UNK	I	IB
14039	14039	14039	NRX_MBL7141805.1	NRX_AQV12928.1	36.15560640732266	437	36.15560640732266	437	VI	UNK	I	Ib	IIIC	UNK	I	IB
14040	14040	14040	NRX_MBL7141805.1	NRX_ABJ51817.1	35.6979405034325	437	35.6979405034325	437	VI	UNK	I	Ib	IIIC	UNK	I	IB
14041	14041	14041	NRX_MBL7141805.1	NRX_AFJ96572.1	36.61327231121281	437	35.879629629629626	432	VI	UNK	I	Ib	IIIC	UNK	I	IB
14042	14042	14042	NRX_MBL7141805.1	NRX_YP_010457094.1	36.38443935926773	437	36.38443935926773	437	VI	UNK	I	Ib	IIIC	UNK	I	IB
14043	14043	14043	NRX_MBL7141805.1	NRX_ADQ64288.1	36.15560640732266	437	36.15560640732266	437	VI	UNK	I	Ib	IIIC	UNK	I	IB
14044	14044	14044	NRX_MBL7141805.1	NRX_ADR77950.1	36.15560640732266	437	36.00917431192661	436	VI	UNK	I	Ib	IIIC	UNK	I	IB
14045	14045	14045	NRX_MBL7141805.1	NRX_AEX65122.1	35.6979405034325	437	35.40229885057472	435	VI	UNK	I	Ib	IIIC	UNK	I	IB
14046	14046	14046	NRX_MBL7141805.1	NRX_QGT33722.1	36.15560640732266	437	36.15560640732266	437	VI	UNK	I	Ib	IIIC	UNK	I	IB
14047	14047	14047	NRX_MBL7141805.1	NRX_BAF75479.1	36.15560640732266	437	35.41666666666667	432	VI	UNK	I	Ib	IIIC	UNK	I	IB
14048	14048	14048	NRX_MBL7141805.1	NRX_AGN94776.1	35.6979405034325	437	34.9537037037037	432	VI	UNK	I	Ib	IIIC	UNK	I	IB
14049	14049	14049	NRX_MBL7141805.1	NRX_CAD20901.1	36.15560640732266	437	36.15560640732266	437	VI	UNK	I	Ib	IIIC	UNK	I	IB
14050	14050	14050	NRX_MBL7141805.1	NRX_CAB00011.1	36.84210526315789	437	36.11111111111111	432	VI	UNK	I	Ib	IIIC	UNK	I	IB
14051	14051	14051	NRX_MBL7141805.1	NRX_ACF70519.1	36.61327231121281	437	35.879629629629626	432	VI	UNK	I	Ib	IIIC	UNK	I	IB
14052	14052	14052	NRX_MBL7141805.1	NRX_ABN50318.1	36.15560640732266	437	35.266821345707655	431	VI	UNK	I	Ib	IIIC	UNK	I	IB
14053	14053	14053	NRX_MBL7141805.1	NRX_CAQ58395.1	36.15560640732266	437	36.15560640732266	437	VI	UNK	I	Ib	IIIC	UNK	I	IB
14054	14054	14054	NRX_MBL7141805.1	NRX_O78259.1	35.46910755148742	437	34.72222222222222	432	VI	UNK	I	Ib	IIIC	UNK	I	IB
14055	14055	14055	NRX_MBL7141805.1	NRX_YP_010345470.1	37.07093821510298	437	37.07093821510298	437	VI	UNK	I	Ib	IIIC	UNK	I	IB
14056	14056	14056	NRX_MBL7141805.1	NRX_AAA64497.1	35.92677345537758	437	35.18518518518518	432	VI	UNK	I	Ib	IIIC	UNK	I	IB
14057	14057	14057	NRX_MBL7141805.1	NRX_ABY77672.1	35.6979405034325	437	34.9537037037037	432	VI	UNK	I	Ib	IIIC	UNK	I	IB
14058	14058	14058	NRX_MBL7141805.1	NRX_AAS19231.1	35.24027459954233	437	34.49074074074074	432	VI	UNK	I	Ib	IIIC	UNK	I	IB
14059	14059	14059	NRX_MBL7141805.1	NRX_AID58328.1	35.92677345537758	437	35.03480278422274	431	VI	UNK	I	Ib	IIIC	UNK	I	IB
14060	14060	14060	NRX_MBL7141805.1	NRX_ADD51725.1	35.24027459954233	437	34.49074074074074	432	VI	UNK	I	Ib	IIIC	UNK	I	IB
14061	14061	14061	NRX_MBL7141805.1	NRX_UHU33794.1	35.24027459954233	437	34.49074074074074	432	VI	UNK	I	Ib	IIIC	UNK	I	IB
14062	14062	14062	NRX_MBL7141805.1	NRX_WWQ35017.1	34.78260869565217	437	34.02777777777778	432	VI	UNK	I	Ib	IIIC	UNK	I	IB
14063	14063	14063	NRX_MBL7141805.1	NRX_AYE84494.1	35.01144164759725	437	34.25925925925926	432	VI	UNK	I	Ib	IIIC	UNK	I	IB
14064	14064	14064	NRX_MBL7141805.1	NRX_AMR44418.1	35.6979405034325	437	35.6979405034325	437	VI	UNK	I	Ib	IIIC	UNK	I	IB
14065	14065	14065	NRX_MBL7141805.1	NRX_BEV43653.1	36.38443935926773	437	36.38443935926773	437	VI	UNK	I	Ib	IIIC	UNK	I	IB
14066	14066	14066	NRX_MBL7141805.1	NRX_AGH13839.1	35.92677345537758	437	35.18518518518518	432	VI	UNK	I	Ib	IIIC	UNK	I	IB
14067	14067	14067	NRX_MBL7141805.1	NRX_AAN85748.1	36.61327231121281	437	35.879629629629626	432	VI	UNK	I	Ib	IIIC	UNK	I	IB
14068	14068	14068	NRX_MBL7141805.1	NRX_CAL33864.1	35.92677345537758	437	35.18518518518518	432	VI	UNK	I	Ib	IIIC	UNK	I	IB
14069	14069	14069	NRX_MBL7141805.1	NRX_QUF60912.1	35.6979405034325	437	34.80278422273782	431	VI	UNK	I	Ib	IIIC	UNK	I	IB
14070	14070	14070	NRX_MBL7141805.1	NRX_AGF91936.1	35.46910755148742	437	34.5707656612529	431	VI	UNK	I	Ib	IIIC	UNK	I	IB
14071	14071	14071	NRX_MBL7141805.1	NRX_QKN22056.1	35.92677345537758	437	35.77981651376147	436	VI	UNK	I	Ib	IIIC	UNK	I	IB
14072	14072	14072	NRX_MBL7141805.1	NRX_AAA19765.1	35.46910755148742	437	35.172413793103445	435	VI	UNK	I	Ib	IIIC	UNK	I	IB
14073	14073	14073	NRX_MBL7141805.1	NRX_ALG62870.1	34.55377574370709	437	33.64269141531322	431	VI	UNK	I	Ib	IIIC	UNK	I	IB
14074	14074	14074	NRX_MBL7141805.1	NRX_WP_280652750.1	35.92677345537758	437	35.92677345537758	437	VI	UNK	I	Ib	IIIC	UNK	I	IB
14075	14075	14075	NRX_MBL7141805.1	NRX_MCC6610795.1	35.92677345537758	437	35.92677345537758	437	VI	UNK	I	Ia	IIIC	UNK	I	IA
14076	14076	14076	NRX_MBL7141805.1	SLO_WP_024851896.1	35.24027459954233	437	35.24027459954233	437	VI	UNK	I	Ia	IIIC	UNK	I	IA
14077	14077	14077	NRX_MBL7141805.1	NRX_MCG8426934.1	35.24027459954233	437	35.24027459954233	437	VI	UNK	I	Ia	IIIC	UNK	I	IA
14078	14078	14078	NRX_MBL7141805.1	NRX_MBF0244274.1	35.01144164759725	437	35.01144164759725	437	VI	UNK	I	Ia	IIIC	UNK	I	IA
14079	14079	14079	NRX_MBL7141805.1	NRX_CAC9439225.1	35.6979405034325	437	35.6979405034325	437	VI	UNK	I	Ia	IIIC	UNK	I	IA
14080	14080	14080	NRX_MBL7141805.1	NRX_MCP5371574.1	36.15560640732266	437	36.15560640732266	437	VI	UNK	I	Ia	IIIC	UNK	I	IA
14081	14081	14081	NRX_MBL7141805.1	NRX_WP_066256896.1	34.78260869565217	437	34.78260869565217	437	VI	UNK	I	Ia	IIIC	UNK	I	IA
14082	14082	14082	NRX_MBL7141805.1	NRX_WP_101046988.1	34.78260869565217	437	34.78260869565217	437	VI	UNK	I	Ia	IIIC	UNK	I	IA
14083	14083	14083	NRX_MBL7141805.1	NRX_HRK40380.1	35.01144164759725	437	35.01144164759725	437	VI	UNK	I	Ia	IIIC	UNK	I	IA
14084	14084	14084	NRX_MBL7141805.1	NRX_WP_324347259.1	34.55377574370709	437	34.55377574370709	437	VI	UNK	I	Ia	IIIC	UNK	I	IA
14085	14085	14085	NRX_MBL7141805.1	LIU_IA.Afer	35.24027459954233	437	35.24027459954233	437	VI	UNK	I	Ia	IIIC	UNK	I	IA
14086	14086	14086	NRX_MBL7141805.1	NRX_KOR29534.1	36.15560640732266	437	35.86206896551724	435	VI	UNK	I	Ia	IIIC	UNK	I	IA
14087	14087	14087	NRX_MBL7141805.1	NRX_WP_386027910.1	35.92677345537758	437	35.92677345537758	437	VI	UNK	I	Ia	IIIC	UNK	I	IA
14088	14088	14088	NRX_MBL7141805.1	NRX_MEK6685794.1	35.24027459954233	437	34.7926267281106	434	VI	UNK	I	Ia	IIIC	UNK	I	IA
14089	14089	14089	NRX_MBL7141805.1	NRX_WP_096462350.1	36.84210526315789	437	36.84210526315789	437	VI	UNK	I	Ia	IIIC	UNK	I	IA
14090	14090	14090	NRX_MBL7141805.1	NRX_MEW6332301.1	36.15560640732266	437	36.15560640732266	437	VI	UNK	I	Ia	IIIC	UNK	I	IA
14091	14091	14091	NRX_MBL7141805.1	NRX_TVP90741.1	34.78260869565217	437	34.78260869565217	437	VI	UNK	I	Ia	IIIC	UNK	I	IA
14092	14092	14092	NRX_MBL7141805.1	NRX_OGI46795.1	36.61327231121281	437	36.61327231121281	437	VI	UNK	I	Ia	IIIC	UNK	I	IA
14093	14093	14093	NRX_MBL7141805.1	NRX_MEW5835426.1	35.6979405034325	437	35.6979405034325	437	VI	UNK	I	Ia	IIIC	UNK	I	IA
14094	14094	14094	NRX_MBL7141805.1	NRX_MCX7897450.1	35.92677345537758	437	35.92677345537758	437	VI	UNK	I	Ia	IIIC	UNK	I	IA
14095	14095	14095	NRX_MBL7141805.1	NRX_WP_077278557.1	36.15560640732266	437	36.15560640732266	437	VI	UNK	I	Ia	IIIC	UNK	I	IA
14096	14096	14096	NRX_MBL7141805.1	NRX_WP_238619449.1	35.92677345537758	437	35.92677345537758	437	VI	UNK	I	Ia	IIIC	UNK	I	IA
14097	14097	14097	NRX_MBL7141805.1	NRX_MCC0029350.1	35.24027459954233	437	35.24027459954233	437	VI	UNK	I	Ia	IIIC	UNK	I	IA
14098	14098	14098	NRX_MBL7141805.1	DEP_WP_136865895.1	35.6979405034325	437	35.6979405034325	437	VI	UNK	I	Ia	IIIC	UNK	I	IA
14099	14099	14099	NRX_MBL7141805.1	DEP_WP_162085967.1	35.92677345537758	437	35.92677345537758	437	VI	UNK	I	Ia	IIIC	UNK	I	IA
14100	14100	14100	NRX_MBL7141805.1	ENV_VAY88540.1	35.24027459954233	437	35.24027459954233	437	VI	UNK	I	Ia	IIIC	UNK	I	IA
14101	14101	14101	NRX_MBL7141805.1	NRX_MDD5390999.1	35.01144164759725	437	35.01144164759725	437	VI	UNK	I	Ia	IIIC	UNK	I	IA
14102	14102	14102	NRX_MBL7141805.1	NRX_WP_072791919.1	35.92677345537758	437	35.92677345537758	437	VI	UNK	I	Ia	IIIC	UNK	I	IA
14103	14103	14103	NRX_MBL7141805.1	NRX_WP_239250351.1	35.24027459954233	437	35.24027459954233	437	VI	UNK	I	Ia	IIIC	UNK	I	IA
14104	14104	14104	NRX_MBL7141805.1	NRX_NBQ67661.1	35.46910755148742	437	35.46910755148742	437	VI	UNK	I	Ia	IIIC	UNK	I	IA
14105	14105	14105	NRX_MBL7141805.1	NRX_WP_295624439.1	35.46910755148742	437	35.46910755148742	437	VI	UNK	I	Ia	IIIC	UNK	I	IA
14106	14106	14106	NRX_MBL7141805.1	NRX_MBT3457878.1	36.61327231121281	437	36.61327231121281	437	VI	UNK	I	Ia	IIIC	UNK	I	IA
14107	14107	14107	NRX_MBL7141805.1	NRX_HGX93486.1	35.24027459954233	437	35.24027459954233	437	VI	UNK	I	Ia	IIIC	UNK	I	IA
14108	14108	14108	NRX_MBL7141805.1	NRX_Q9XD77.1	35.46910755148742	437	35.46910755148742	437	VI	UNK	I	Ia	IIIC	UNK	I	IA
14109	14109	14109	NRX_MBL7141805.1	NRX_MDA8364520.1	36.38443935926773	437	36.38443935926773	437	VI	UNK	I	Ia	IIIC	UNK	I	IA
14110	14110	14110	NRX_MBL7141805.1	NRX_WP_306006417.1	35.24027459954233	437	35.24027459954233	437	VI	UNK	I	Ia	IIIC	UNK	I	IA
14111	14111	14111	NRX_MBL7141805.1	SLO_TSA10292.1	36.15560640732266	437	36.15560640732266	437	VI	UNK	I	Ia	IIIC	UNK	I	IA
14112	14112	14112	NRX_MBL7141805.1	NRX_MEO9895255.1	36.84210526315789	437	36.84210526315789	437	VI	UNK	I	Ia	IIIC	UNK	I	IA
14113	14113	14113	NRX_MBL7141805.1	NRX_WP_368999275.1	35.6979405034325	437	35.6979405034325	437	VI	UNK	I	Ia	IIIC	UNK	I	IA
14114	14114	14114	NRX_MBL7141805.1	NRX_MCB9993156.1	36.15560640732266	437	36.15560640732266	437	VI	UNK	I	Ia	IIIC	UNK	I	IA
14115	14115	14115	NRX_MBL7141805.1	NRX_WP_132695486.1	35.01144164759725	437	35.01144164759725	437	VI	UNK	I	Ia	IIIC	UNK	I	IA
14116	14116	14116	NRX_MBL7141805.1	NRX_WP_346913608.1	36.15560640732266	437	36.15560640732266	437	VI	UNK	I	Ia	IIIC	UNK	I	IA
14117	14117	14117	NRX_MBL7141805.1	NRX_WP_153116297.1	36.61327231121281	437	36.61327231121281	437	VI	UNK	I	Ia	IIIC	UNK	I	IA
14118	14118	14118	NRX_MBL7141805.1	NRX_WP_323356912.1	37.07093821510298	437	37.07093821510298	437	VI	UNK	I	Ia	IIIC	UNK	I	IA
14119	14119	14119	NRX_MBL7141805.1	NRX_MEY4806098.1	37.07093821510298	437	37.07093821510298	437	VI	UNK	I	Ia	IIIC	UNK	I	IA
14120	14120	14120	NRX_MBL7141805.1	NRX_MEB3334733.1	37.07093821510298	437	37.07093821510298	437	VI	UNK	I	Ia	IIIC	UNK	I	IA
14121	14121	14121	NRX_MBL7141805.1	NRX_WP_288915886.1	37.07093821510298	437	37.07093821510298	437	VI	UNK	I	Ia	IIIC	UNK	I	IA
14122	14122	14122	NRX_MBL7141805.1	NRX_WP_011825472.1	37.75743707093822	437	37.75743707093822	437	VI	UNK	I	Ia	IIIC	UNK	I	IA
14123	14123	14123	NRX_MBL7141805.1	NRX_HKJ10054.1	36.38443935926773	437	36.38443935926773	437	VI	UNK	I	Ia	IIIC	UNK	I	IA
14124	14124	14124	NRX_MBL7141805.1	NRX_MEA3405434.1	37.07093821510298	437	37.07093821510298	437	VI	UNK	I	Ia	IIIC	UNK	I	IA
14125	14125	14125	NRX_MBL7141805.1	DEP_RME00383.1	37.52860411899314	437	37.52860411899314	437	VI	UNK	I	If	IIIC	UNK	I	UNK
14126	14126	14126	NRX_MBL7141805.1	SLO_RME00383.1	37.52860411899314	437	37.52860411899314	437	VI	UNK	I	If	IIIC	UNK	I	UNK
14127	14127	14127	NRX_MBL7141805.1	NRX_RME00383.1	37.52860411899314	437	37.52860411899314	437	VI	UNK	I	If	IIIC	UNK	I	UNK
14128	14128	14128	NRX_MBL7141805.1	DEP_HHL73736.1	37.75743707093822	437	37.75743707093822	437	VI	UNK	I	If	IIIC	UNK	I	UNK
14129	14129	14129	NRX_MBL7141805.1	NRX_HHL73736.1	37.75743707093822	437	37.75743707093822	437	VI	UNK	I	If	IIIC	UNK	I	UNK
14130	14130	14130	NRX_MBL7141805.1	NRX_HFB68562.1	36.38443935926773	437	36.38443935926773	437	VI	UNK	I	If	IIIC	UNK	I	UNK
14131	14131	14131	NRX_MBL7141805.1	DEP_HFB68562.1	36.38443935926773	437	36.38443935926773	437	VI	UNK	I	If	IIIC	UNK	I	UNK
14132	14132	14132	NRX_MBL7141805.1	DEP_RMG64267.1	36.84210526315789	437	36.84210526315789	437	VI	UNK	I	If	IIIC	UNK	I	UNK
14133	14133	14133	NRX_MBL7141805.1	NRX_RMG64267.1	36.84210526315789	437	36.84210526315789	437	VI	UNK	I	If	IIIC	UNK	I	UNK
14134	14134	14134	NRX_MBL7141805.1	SLO_RMG64267.1	36.84210526315789	437	36.84210526315789	437	VI	UNK	I	If	IIIC	UNK	I	UNK
14135	14135	14135	NRX_MBL7141805.1	NRX_RMI14042.1	36.61327231121281	437	36.61327231121281	437	VI	UNK	I	If	IIIC	UNK	I	UNK
14136	14136	14136	NRX_MBL7141805.1	NRX_MBI3151404.1	35.46910755148742	437	35.46910755148742	437	VI	UNK	I	If	IIIC	UNK	I	UNK
14137	14137	14137	NRX_MBL7141805.1	NRX_MBI5823814.1	35.46910755148742	437	35.46910755148742	437	VI	UNK	I	If	IIIC	UNK	I	UNK
14138	14138	14138	NRX_MBL7141805.1	NRX_MEK6752144.1	35.46910755148742	437	35.46910755148742	437	VI	UNK	I	If	IIIC	UNK	I	UNK
14139	14139	14139	NRX_MBL7141805.1	NRX_MBI5351070.1	35.6979405034325	437	35.6979405034325	437	VI	UNK	I	If	IIIC	UNK	I	UNK
14140	14140	14140	NRX_MBL7141805.1	NRX_MBI5946431.1	34.55377574370709	437	34.55377574370709	437	VI	UNK	I	If	IIIC	UNK	I	UNK
14141	14141	14141	NRX_MBL7141805.1	NRX_MEW6403232.1	36.38443935926773	437	36.38443935926773	437	VI	UNK	I	If	IIIC	UNK	I	UNK
14142	14142	14142	NRX_MBL7141805.1	NRX_MDP1545403.1	36.38443935926773	437	36.38443935926773	437	VI	UNK	I	If	IIIC	UNK	I	UNK
14143	14143	14143	NRX_MBL7141805.1	NRX_MBI5347960.1	36.61327231121281	437	36.61327231121281	437	VI	UNK	I	If	IIIC	UNK	I	UNK
14144	14144	14144	NRX_MBL7141805.1	NRX_MBI5081002.1	36.61327231121281	437	36.61327231121281	437	VI	UNK	I	If	IIIC	UNK	I	UNK
14145	14145	14145	NRX_MBL7141805.1	NRX_MBI5053297.1	36.61327231121281	437	36.61327231121281	437	VI	UNK	I	If	IIIC	UNK	I	UNK
14146	14146	14146	NRX_MBL7141805.1	NRX_NOX62764.1	35.92677345537758	437	35.92677345537758	437	VI	UNK	I	If	IIIC	UNK	I	UNK
14147	14147	14147	NRX_MBL7141805.1	NRX_HID51147.1	36.61327231121281	437	36.61327231121281	437	VI	UNK	I	If	IIIC	UNK	I	UNK
14148	14148	14148	NRX_MBL7141805.1	SLO_RME84037.1	35.92677345537758	437	35.92677345537758	437	VI	UNK	I	If	IIIC	UNK	I	UNK
14149	14149	14149	NRX_MBL7141805.1	DEP_RME84037.1	35.92677345537758	437	35.92677345537758	437	VI	UNK	I	If	IIIC	UNK	I	UNK
14150	14150	14150	NRX_MBL7141805.1	NRX_RME84037.1	35.92677345537758	437	35.92677345537758	437	VI	UNK	I	If	IIIC	UNK	I	UNK
14151	14151	14151	NRX_MBL7141805.1	SLO_RME08239.1	34.78260869565217	437	34.78260869565217	437	VI	UNK	I	If	IIIC	UNK	I	UNK
14152	14152	14152	NRX_MBL7141805.1	NRX_WP_322342383.1	32.723112128146454	437	32.723112128146454	437	VI	UNK	I	Ic	IIIC	UNK	I	IC
14153	14153	14153	NRX_MBL7141805.1	NRX_WP_167391111.1	34.78260869565217	437	34.78260869565217	437	VI	UNK	I	Ic	IIIC	UNK	I	IC
14154	14154	14154	NRX_MBL7141805.1	NRX_WP_352610604.1	34.55377574370709	437	34.55377574370709	437	VI	UNK	I	Ic	IIIC	UNK	I	IC
14155	14155	14155	NRX_MBL7141805.1	NRX_WP_140642629.1	34.55377574370709	437	34.55377574370709	437	VI	UNK	I	Ic	IIIC	UNK	I	IC
14156	14156	14156	NRX_MBL7141805.1	NRX_MBA0014200.1	34.32494279176201	437	34.32494279176201	437	VI	UNK	I	Ic	IIIC	UNK	I	IC
14157	14157	14157	NRX_MBL7141805.1	NRX_WP_040851479.1	33.86727688787185	437	33.86727688787185	437	VI	UNK	I	Ic	IIIC	UNK	I	IC
14158	14158	14158	NRX_MBL7141805.1	NRX_WP_090415908.1	31.80778032036613	437	31.80778032036613	437	VI	UNK	I	Ic	IIIC	UNK	I	IC
14159	14159	14159	NRX_MBL7141805.1	NRX_MCW5714308.1	33.40961098398169	437	33.40961098398169	437	VI	UNK	I	Ic	IIIC	UNK	I	IC
14160	14160	14160	NRX_MBL7141805.1	NRX_WP_295385194.1	34.55377574370709	437	34.55377574370709	437	VI	UNK	I	Ic	IIIC	UNK	I	IC
14161	14161	14161	NRX_MBL7141805.1	NRX_AQM56373.1	32.494279176201374	437	32.494279176201374	437	VI	UNK	I	Id	IIIC	UNK	I	ID
14162	14162	14162	NRX_MBL7141805.1	NRX_AVD49850.1	32.265446224256294	437	32.265446224256294	437	VI	UNK	I	Id	IIIC	UNK	I	ID
14163	14163	14163	NRX_MBL7141805.1	NRX_AEB91214.1	32.494279176201374	437	32.494279176201374	437	VI	UNK	I	Id	IIIC	UNK	I	ID
14164	14164	14164	NRX_MBL7141805.1	NRX_AYQ93918.1	32.265446224256294	437	32.265446224256294	437	VI	UNK	I	Id	IIIC	UNK	I	ID
14165	14165	14165	NRX_MBL7141805.1	NRX_QIX03922.1	32.036613272311214	437	31.724137931034484	435	VI	UNK	I	Id	IIIC	UNK	I	ID
14166	14166	14166	NRX_MBL7141805.1	NRX_AEB39380.1	31.57894736842105	437	31.57894736842105	437	VI	UNK	I	Id	IIIC	UNK	I	ID
14167	14167	14167	NRX_MBL7141805.1	NRX_AIY31961.1	32.036613272311214	437	32.036613272311214	437	VI	UNK	I	Id	IIIC	UNK	I	ID
14168	14168	14168	NRX_MBL7141805.1	NRX_AQM56357.1	32.723112128146454	437	31.944444444444443	432	VI	UNK	I	Id	IIIC	UNK	I	ID
14169	14169	14169	NRX_MBL7141805.1	NRX_AFV95033.1	32.036613272311214	437	32.036613272311214	437	VI	UNK	I	Id	IIIC	UNK	I	ID
14170	14170	14170	NRX_MBL7141805.1	NRX_AWU59521.1	32.265446224256294	437	31.48148148148148	432	VI	UNK	I	Id	IIIC	UNK	I	ID
14171	14171	14171	NRX_MBL7141805.1	NRX_AAT78579.1	31.80778032036613	437	31.17782909930716	433	VI	UNK	I	Id	IIIC	UNK	I	ID
14172	14172	14172	NRX_MBL7141805.1	NRX_AWV54840.1	33.40961098398169	437	32.63888888888889	432	VI	UNK	I	Id	IIIC	UNK	I	ID
14173	14173	14173	NRX_MBL7141805.1	NRX_WNS68475.1	32.723112128146454	437	32.56880733944954	436	VI	UNK	I	Id	IIIC	UNK	I	ID
14174	14174	14174	NRX_MBL7141805.1	NRX_AXH06513.1	32.036613272311214	437	31.724137931034484	435	VI	UNK	I	Id	IIIC	UNK	I	ID
14175	14175	14175	NRX_MBL7141805.1	NRX_ABS20192.1	32.951945080091534	437	32.951945080091534	437	VI	UNK	I	Id	IIIC	UNK	I	ID
14176	14176	14176	NRX_MBL7141805.1	NRX_BAC06526.1	32.265446224256294	437	32.265446224256294	437	VI	UNK	I	Id	IIIC	UNK	I	ID
14177	14177	14177	NRX_MBL7141805.1	NRX_WOG34124.1	32.723112128146454	437	31.627906976744185	430	VI	UNK	I	Id	IIIC	UNK	I	ID
14178	14178	14178	NRX_MBL7141805.1	NRX_AGT98598.1	32.951945080091534	437	32.48847926267281	434	VI	UNK	I	Id	IIIC	UNK	I	ID
14179	14179	14179	NRX_MBL7141805.1	NRX_AAM45877.1	32.723112128146454	437	32.723112128146454	437	VI	UNK	I	Id	IIIC	UNK	I	ID
14180	14180	14180	NRX_MBL7141805.1	NRX_AGH25086.1	32.265446224256294	437	32.265446224256294	437	VI	UNK	I	Id	IIIC	UNK	I	ID
14181	14181	14181	NRX_MBL7141805.1	NRX_UTI93225.1	32.036613272311214	437	32.036613272311214	437	VI	UNK	I	Id	IIIC	UNK	I	ID
14182	14182	14182	NRX_MBL7141805.1	NRX_ANO81543.1	32.494279176201374	437	32.18390804597701	435	VI	UNK	I	Id	IIIC	UNK	I	ID
14183	14183	14183	NRX_MBL7141805.1	NRX_ADV39626.1	32.036613272311214	437	31.724137931034484	435	VI	UNK	I	Id	IIIC	UNK	I	ID
14184	14184	14184	NRX_MBL7141805.1	NRX_AAL46476.1	32.265446224256294	437	32.11009174311927	436	VI	UNK	I	Id	IIIC	UNK	I	ID
14185	14185	14185	NRX_MBL7141805.1	NRX_VFU06751.1	32.494279176201374	437	31.55452436194896	431	VI	UNK	I	Id	IIIC	UNK	I	ID
14186	14186	14186	NRX_MBL7141805.1	NRX_WVO00576.1	32.494279176201374	437	32.18390804597701	435	VI	UNK	I	Id	IIIC	UNK	I	ID
14187	14187	14187	NRX_MBL7141805.1	NRX_AIL33826.1	32.265446224256294	437	31.95402298850575	435	VI	UNK	I	Id	IIIC	UNK	I	ID
14188	14188	14188	NRX_MBL7141805.1	NRX_UVC57678.1	32.265446224256294	437	31.639722863741337	433	VI	UNK	I	Id	IIIC	UNK	I	ID
14189	14189	14189	NRX_MBL7141805.1	NRX_AAL11965.1	32.723112128146454	437	32.41379310344827	435	VI	UNK	I	Id	IIIC	UNK	I	ID
14190	14190	14190	NRX_MBL7141805.1	NRX_ADV75853.1	32.265446224256294	437	31.95402298850575	435	VI	UNK	I	Id	IIIC	UNK	I	ID
14191	14191	14191	NRX_MBL7141805.1	NRX_AJO68635.1	32.494279176201374	437	32.18390804597701	435	VI	UNK	I	Id	IIIC	UNK	I	ID
14192	14192	14192	NRX_MBL7141805.1	NRX_ACM42114.1	31.80778032036613	437	31.80778032036613	437	VI	UNK	I	Id	IIIC	UNK	I	ID
14193	14193	14193	NRX_MBL7141805.1	NRX_ALY33470.1	32.036613272311214	437	32.036613272311214	437	VI	UNK	I	Id	IIIC	UNK	I	ID
14194	14194	14194	NRX_MBL7141805.1	NRX_QGR10630.1	32.265446224256294	437	31.95402298850575	435	VI	UNK	I	Id	IIIC	UNK	I	ID
14195	14195	14195	NRX_MBL7141805.1	NRX_BCU08536.1	31.57894736842105	437	31.264367816091955	435	VI	UNK	I	Id	IIIC	UNK	I	ID
14196	14196	14196	NRX_MBL7141805.1	NRX_AIA82339.1	31.12128146453089	437	30.804597701149422	435	VI	UNK	I	Id	IIIC	UNK	I	ID
14197	14197	14197	NRX_MBL7141805.1	NRX_AIA82398.1	32.494279176201374	437	32.18390804597701	435	VI	UNK	I	Id	IIIC	UNK	I	ID
14198	14198	14198	NRX_MBL7141805.1	NRX_ARU83052.1	32.494279176201374	437	32.18390804597701	435	VI	UNK	I	Id	IIIC	UNK	I	ID
14199	14199	14199	NRX_MBL7141805.1	NRX_AAW22013.1	32.036613272311214	437	31.880733944954127	436	VI	UNK	I	Id	IIIC	UNK	I	ID
14200	14200	14200	NRX_MBL7141805.1	NRX_ADD71509.1	31.80778032036613	437	31.80778032036613	437	VI	UNK	I	Id	IIIC	UNK	I	ID
14201	14201	14201	NRX_MBL7141805.1	NRX_ACA52433.1	32.265446224256294	437	31.95402298850575	435	VI	UNK	I	Id	IIIC	UNK	I	ID
14202	14202	14202	NRX_MBL7141805.1	NRX_ALK87155.1	32.036613272311214	437	32.036613272311214	437	VI	UNK	I	Id	IIIC	UNK	I	ID
14203	14203	14203	NRX_MBL7141805.1	NRX_AAR83179.1	32.265446224256294	437	31.95402298850575	435	VI	UNK	I	Id	IIIC	UNK	I	ID
14204	14204	14204	NRX_MBL7141805.1	NRX_QIQ60936.1	31.57894736842105	437	31.264367816091955	435	VI	UNK	I	Id	IIIC	UNK	I	ID
14205	14205	14205	NRX_MBL7141805.1	NRX_ANC90318.1	31.80778032036613	437	31.65137614678899	436	VI	UNK	I	Id	IIIC	UNK	I	ID
14206	14206	14206	NRX_MBL7141805.1	NRX_AMR57044.1	32.723112128146454	437	32.41379310344827	435	VI	UNK	I	Id	IIIC	UNK	I	ID
14207	14207	14207	NRX_MBL7141805.1	NRX_QUE28916.1	32.265446224256294	437	32.265446224256294	437	VI	UNK	I	Id	IIIC	UNK	I	ID
14208	14208	14208	NRX_MBL7141805.1	NRX_BAC10569.1	32.723112128146454	437	32.56880733944954	436	VI	UNK	I	Id	IIIC	UNK	I	ID
14209	14209	14209	NRX_MBL7141805.1	NRX_QNL13319.1	32.951945080091534	437	32.33256351039261	433	VI	UNK	I	Id	IIIC	UNK	I	ID
14210	14210	14210	NRX_MBL7141805.1	NRX_CAJ19668.1	32.036613272311214	437	31.09048723897912	431	VI	UNK	I	Id	IIIC	UNK	I	ID
14211	14211	14211	NRX_MBL7141805.1	NRX_HMK14367.1	35.46910755148742	437	35.46910755148742	437	VI	UNK	I	Ic	IIIC	UNK	I	IC
14212	14212	14212	NRX_MBL7141805.1	NRX_HZF24930.1	35.46910755148742	437	35.46910755148742	437	VI	UNK	I	Ic	IIIC	UNK	I	IC
14213	14213	14213	NRX_MBL7141805.1	NRX_NLG75913.1	35.6979405034325	437	35.6979405034325	437	VI	UNK	I	Ic	IIIC	UNK	I	IC
14214	14214	14214	NRX_MBL7141805.1	NRX_MBA4168796.1	34.78260869565217	437	34.78260869565217	437	VI	UNK	I	Ic	IIIC	UNK	I	IC
14215	14215	14215	NRX_MBL7141805.1	NRX_WP_144343955.1	35.24027459954233	437	35.24027459954233	437	VI	UNK	I	Ic	IIIC	UNK	I	IC
14216	14216	14216	NRX_MBL7141805.1	NRX_WP_126043469.1	35.46910755148742	437	35.46910755148742	437	VI	UNK	I	Ic	IIIC	UNK	I	IC
14217	14217	14217	NRX_MBL7141805.1	NRX_WP_163152617.1	34.78260869565217	437	34.78260869565217	437	VI	UNK	I	Ic	IIIC	UNK	I	IC
14218	14218	14218	NRX_MBL7141805.1	NRX_WP_376974839.1	34.78260869565217	437	34.78260869565217	437	VI	UNK	I	Ic	IIIC	UNK	I	IC
14219	14219	14219	NRX_MBL7141805.1	NRX_WP_315799520.1	35.01144164759725	437	35.01144164759725	437	VI	UNK	I	Ic	IIIC	UNK	I	IC
14220	14220	14220	NRX_MBL7141805.1	NRX_WP_172787300.1	35.46910755148742	437	35.46910755148742	437	VI	UNK	I	Ic	IIIC	UNK	I	IC
14221	14221	14221	NRX_MBL7141805.1	NRX_WP_027546249.1	35.24027459954233	437	35.24027459954233	437	VI	UNK	I	Ic	IIIC	UNK	I	IC
14222	14222	14222	NRX_MBL7141805.1	NRX_WP_254097045.1	35.46910755148742	437	35.46910755148742	437	VI	UNK	I	Ic	IIIC	UNK	I	IC
14223	14223	14223	NRX_MBL7141805.1	NRX_WP_300257291.1	35.24027459954233	437	35.24027459954233	437	VI	UNK	I	Ic	IIIC	UNK	I	IC
14224	14224	14224	NRX_MBL7141805.1	NRX_WP_192736926.1	35.46910755148742	437	35.46910755148742	437	VI	UNK	I	Ic	IIIC	UNK	I	IC
14225	14225	14225	NRX_MBL7141805.1	NRX_HMI11584.1	34.78260869565217	437	34.78260869565217	437	VI	UNK	I	Ic	IIIC	UNK	I	IC
14226	14226	14226	NRX_MBL7141805.1	NRX_Q07RX1.1	34.78260869565217	437	34.78260869565217	437	VI	UNK	I	Ic	IIIC	UNK	I	IC
14227	14227	14227	NRX_MBL7141805.1	NRX_WP_107343569.1	35.6979405034325	437	35.6979405034325	437	VI	UNK	I	Ic	IIIC	UNK	I	IC
14228	14228	14228	NRX_MBL7141805.1	NRX_WP_187392118.1	34.78260869565217	437	34.78260869565217	437	VI	UNK	I	Ic	IIIC	UNK	I	IC
14229	14229	14229	NRX_MBL7141805.1	NRX_WP_274964748.1	35.01144164759725	437	35.01144164759725	437	VI	UNK	I	Ic	IIIC	UNK	I	IC
14230	14230	14230	NRX_MBL7141805.1	NRX_WP_085227175.1	34.78260869565217	437	34.78260869565217	437	VI	UNK	I	Ic	IIIC	UNK	I	IC
14231	14231	14231	NRX_MBL7141805.1	NRX_WP_298434051.1	35.6979405034325	437	35.55045871559633	436	VI	UNK	I	Ic	IIIC	UNK	I	IC
14232	14232	14232	NRX_MBL7141805.1	NRX_MBI2744575.1	35.24027459954233	437	35.091743119266056	436	VI	UNK	I	Ic	IIIC	UNK	I	IC
14233	14233	14233	NRX_MBL7141805.1	NRX_MES2088461.1	35.92677345537758	437	35.77981651376147	436	VI	UNK	I	Ic	IIIC	UNK	I	IC
14234	14234	14234	NRX_MBL7141805.1	NRX_MBL8327563.1	35.01144164759725	437	34.86238532110092	436	VI	UNK	I	Ic	IIIC	UNK	I	IC
14235	14235	14235	NRX_MBL7141805.1	NRX_TLY65259.1	34.78260869565217	437	34.63302752293578	436	VI	UNK	I	Ic	IIIC	UNK	I	IC
14236	14236	14236	NRX_MBL7141805.1	NRX_HJW11434.1	35.46910755148742	437	35.46910755148742	437	VI	UNK	I	Ic	IIIC	UNK	I	IC
14237	14237	14237	NRX_MBL7141805.1	NRX_MEC9199544.1	35.6979405034325	437	35.55045871559633	436	VI	UNK	I	Ic	IIIC	UNK	I	IC
14238	14238	14238	NRX_MBL7141805.1	NRX_WP_199257767.1	35.92677345537758	437	35.77981651376147	436	VI	UNK	I	Ic	IIIC	UNK	I	IC
14239	14239	14239	NRX_MBL7141805.1	NRX_MCB1506756.1	35.24027459954233	437	35.091743119266056	436	VI	UNK	I	Ic	IIIC	UNK	I	IC
14240	14240	14240	NRX_MBL7141805.1	NRX_THK35819.1	35.46910755148742	437	35.321100917431195	436	VI	UNK	I	Ic	IIIC	UNK	I	IC
14241	14241	14241	NRX_MBL7141805.1	NRX_WP_153408858.1	35.6979405034325	437	35.55045871559633	436	VI	UNK	I	Ic	IIIC	UNK	I	IC
14242	14242	14242	NRX_MBL7141805.1	NRX_WP_035714483.1	35.6979405034325	437	35.55045871559633	436	VI	UNK	I	Ic	IIIC	UNK	I	IC
14243	14243	14243	NRX_MBL7141805.1	NRX_MDM0115925.1	35.24027459954233	437	35.091743119266056	436	VI	UNK	I	Ic	IIIC	UNK	I	IC
14244	14244	14244	NRX_MBL7141805.1	NRX_MBU0604084.1	35.01144164759725	437	34.86238532110092	436	VI	UNK	I	Ic	IIIC	UNK	I	IC
14245	14245	14245	NRX_MBL7141805.1	NRX_ABM95736.1	35.46910755148742	437	35.321100917431195	436	VI	UNK	I	Ic	IIIC	UNK	I	IC
14246	14246	14246	NRX_MBL7141805.1	NRX_WP_346772284.1	34.09610983981693	437	33.94495412844037	436	VI	UNK	I	Ic	IIIC	UNK	I	IC
14247	14247	14247	NRX_MBL7141805.1	NRX_UZH84251.1	35.46910755148742	437	35.321100917431195	436	VI	UNK	I	Ic	IIIC	UNK	I	IC
14248	14248	14248	NRX_MBL7141805.1	NRX_WP_238120475.1	35.24027459954233	437	35.091743119266056	436	VI	UNK	I	Ic	IIIC	UNK	I	IC
14249	14249	14249	NRX_MBL7141805.1	NRX_WP_282642597.1	35.01144164759725	437	34.86238532110092	436	VI	UNK	I	Ic	IIIC	UNK	I	IC
14250	14250	14250	NRX_MBL7141805.1	NRX_WP_226164611.1	36.38443935926773	437	36.38443935926773	437	VI	UNK	I	Ic	IIIC	UNK	I	IC
14251	14251	14251	NRX_MBL7141805.1	NRX_HEX9094195.1	35.6979405034325	437	35.6979405034325	437	VI	UNK	I	Ic	IIIC	UNK	I	IC
14252	14252	14252	NRX_MBL7141805.1	NRX_EMF57107.1	37.75743707093822	437	37.75743707093822	437	VI	UNK	I	Ie	IIIC	UNK	I	IE
14253	14253	14253	NRX_MBL7141805.1	NRX_WP_334573625.1	37.29977116704806	437	37.29977116704806	437	VI	UNK	I	Ie	IIIC	UNK	I	IE
14254	14254	14254	NRX_MBL7141805.1	NRX_MEV5411309.1	36.84210526315789	437	36.84210526315789	437	VI	UNK	I	Ie	IIIC	UNK	I	IE
14255	14255	14255	NRX_MBL7141805.1	NRX_MCW2918912.1	37.07093821510298	437	37.07093821510298	437	VI	UNK	I	Ie	IIIC	UNK	I	IE
14256	14256	14256	NRX_MBL7141805.1	NRX_WP_197013567.1	37.07093821510298	437	37.07093821510298	437	VI	UNK	I	Ie	IIIC	UNK	I	IE
14257	14257	14257	NRX_MBL7141805.1	NRX_WP_030166954.1	36.84210526315789	437	36.84210526315789	437	VI	UNK	I	Ie	IIIC	UNK	I	IE
14258	14258	14258	NRX_MBL7141805.1	NRX_WP_378302773.1	37.29977116704806	437	37.29977116704806	437	VI	UNK	I	Ie	IIIC	UNK	I	IE
14259	14259	14259	NRX_MBL7141805.1	NRX_WP_089313748.1	37.75743707093822	437	37.75743707093822	437	VI	UNK	I	Ie	IIIC	UNK	I	IE
14260	14260	14260	NRX_MBL7141805.1	NRX_WP_375047124.1	37.07093821510298	437	37.07093821510298	437	VI	UNK	I	Ie	IIIC	UNK	I	IE
14261	14261	14261	NRX_MBL7141805.1	NRX_WP_347677911.1	37.29977116704806	437	37.29977116704806	437	VI	UNK	I	Ie	IIIC	UNK	I	IE
14262	14262	14262	NRX_MBL7141805.1	NRX_WP_285496134.1	36.61327231121281	437	36.61327231121281	437	VI	UNK	I	Ie	IIIC	UNK	I	IE
14263	14263	14263	NRX_MBL7141805.1	NRX_GAA1573910.1	36.38443935926773	437	36.38443935926773	437	VI	UNK	I	Ie	IIIC	UNK	I	IE
14264	14264	14264	NRX_MBL7141805.1	NRX_WP_192755983.1	37.07093821510298	437	37.07093821510298	437	VI	UNK	I	Ie	IIIC	UNK	I	IE
14265	14265	14265	NRX_MBL7141805.1	NRX_GAA2757759.1	37.07093821510298	437	37.07093821510298	437	VI	UNK	I	Ie	IIIC	UNK	I	IE
14266	14266	14266	NRX_MBL7141805.1	NRX_MBI1759374.1	35.92677345537758	437	35.92677345537758	437	VI	UNK	I	Ie	IIIC	UNK	I	IE
14267	14267	14267	NRX_MBL7141805.1	NRX_WP_256100801.1	35.46910755148742	437	35.46910755148742	437	VI	UNK	I	Ie	IIIC	UNK	I	IE
14268	14268	14268	NRX_MBL7141805.1	NRX_WP_205873618.1	35.46910755148742	437	35.46910755148742	437	VI	UNK	I	Ie	IIIC	UNK	I	IE
14269	14269	14269	NRX_MBL7141805.1	NRX_MBS1696583.1	36.15560640732266	437	36.15560640732266	437	VI	UNK	I	Ie	IIIC	UNK	I	IE
14270	14270	14270	NRX_MBL7141805.1	NRX_WP_069407305.1	35.01144164759725	437	35.01144164759725	437	VI	UNK	I	Ie	IIIC	UNK	I	IE
14271	14271	14271	NRX_MBL7141805.1	NRX_WP_149373008.1	34.78260869565217	437	34.78260869565217	437	VI	UNK	I	Ie	IIIC	UNK	I	IE
14272	14272	14272	NRX_MBL7141805.1	NRX_WP_379623944.1	36.38443935926773	437	36.38443935926773	437	VI	UNK	I	Ie	IIIC	UNK	I	IE
14273	14273	14273	NRX_MBL7141805.1	NRX_HZS20524.1	35.6979405034325	437	35.6979405034325	437	VI	UNK	I	Ie	IIIC	UNK	I	IE
14274	14274	14274	NRX_MBL7141805.1	NRX_HZS22858.1	36.38443935926773	437	36.38443935926773	437	VI	UNK	I	Ie	IIIC	UNK	I	IE
14275	14275	14275	NRX_MBL7141805.1	NRX_MBO0772805.1	36.38443935926773	437	36.38443935926773	437	VI	UNK	I	Ie	IIIC	UNK	I	IE
14276	14276	14276	NRX_MBL7141805.1	NRX_HXZ73503.1	36.61327231121281	437	36.61327231121281	437	VI	UNK	I	Ie	IIIC	UNK	I	IE
14277	14277	14277	NRX_MBL7141805.1	NRX_HWN59083.1	37.52860411899314	437	37.52860411899314	437	VI	UNK	I	Ie	IIIC	UNK	I	IE
14278	14278	14278	NRX_MBL7141805.1	NRX_PZS19536.1	35.24027459954233	437	35.24027459954233	437	VI	UNK	I	Ie	IIIC	UNK	I	IE
14279	14279	14279	NRX_MBL7141805.1	NRX_WP_358071367.1	36.38443935926773	437	36.38443935926773	437	VI	UNK	I	Ie	IIIC	UNK	I	IE
14280	14280	14280	NRX_MBL7141805.1	NRX_WP_378626454.1	36.38443935926773	437	36.38443935926773	437	VI	UNK	I	Ie	IIIC	UNK	I	IE
14281	14281	14281	NRX_MBL7141805.1	NRX_WP_067526036.1	35.6979405034325	437	35.6979405034325	437	VI	UNK	I	Ie	IIIC	UNK	I	IE
14282	14282	14282	NRX_MBL7141805.1	NRX_WP_379449971.1	35.6979405034325	437	35.6979405034325	437	VI	UNK	I	Ie	IIIC	UNK	I	IE
14283	14283	14283	NRX_MBL7141805.1	NRX_MET7770644.1	36.15560640732266	437	36.15560640732266	437	VI	UNK	I	Ie	IIIC	UNK	I	IE
14284	14284	14284	NRX_MBL7141805.1	NRX_WP_280430588.1	36.61327231121281	437	36.61327231121281	437	VI	UNK	I	Ie	IIIC	UNK	I	IE
14285	14285	14285	NRX_MBL7141805.1	NRX_MEV6559784.1	36.61327231121281	437	36.61327231121281	437	VI	UNK	I	Ie	IIIC	UNK	I	IE
14286	14286	14286	NRX_MBL7141805.1	NRX_WP_357730499.1	35.92677345537758	437	35.92677345537758	437	VI	UNK	I	Ie	IIIC	UNK	I	IE
14287	14287	14287	NRX_MBL7141805.1	NRX_WP_350909306.1	36.15560640732266	437	36.15560640732266	437	VI	UNK	I	Ie	IIIC	UNK	I	IE
14288	14288	14288	NRX_MBL7141805.1	NRX_WP_330180730.1	35.92677345537758	437	35.92677345537758	437	VI	UNK	I	Ie	IIIC	UNK	I	IE
14289	14289	14289	NRX_MBL7141805.1	NRX_WP_036501264.1	37.29977116704806	437	37.29977116704806	437	VI	UNK	I	Ie	IIIC	UNK	I	IE
14290	14290	14290	NRX_MBL7141805.1	NRX_WP_039782032.1	37.07093821510298	437	37.07093821510298	437	VI	UNK	I	Ie	IIIC	UNK	I	IE
14291	14291	14291	NRX_MBL7141805.1	NRX_MBV8079534.1	36.38443935926773	437	36.38443935926773	437	VI	UNK	I	Ie	IIIC	UNK	I	IE
14292	14292	14292	NRX_MBL7141805.1	NRX_HEY2259741.1	35.46910755148742	437	35.46910755148742	437	VI	UNK	I	Ie	IIIC	UNK	I	IE
14293	14293	14293	NRX_MBL7141805.1	NRX_MBA3328647.1	35.46910755148742	437	35.46910755148742	437	VI	UNK	I	Ie	IIIC	UNK	I	IE
14294	14294	14294	NRX_MBL7141805.1	NRX_MEJ7891300.1	35.24027459954233	437	35.24027459954233	437	VI	UNK	I	Ie	IIIC	UNK	I	IE
14295	14295	14295	NRX_MBL7141805.1	NRX_HEX5192110.1	36.38443935926773	437	36.38443935926773	437	VI	UNK	I	Ie	IIIC	UNK	I	IE
14296	14296	14296	NRX_MBL7141805.1	NRX_HEX8968273.1	37.52860411899314	437	37.52860411899314	437	VI	UNK	I	Ie	IIIC	UNK	I	IE
14297	14297	14297	NRX_MBL7141805.1	NRX_HZV50021.1	37.07093821510298	437	37.07093821510298	437	VI	UNK	I	Ie	IIIC	UNK	I	IE
14298	14298	14298	NRX_MBL7141805.1	NRX_MEO8292075.1	37.986270022883296	437	37.986270022883296	437	VI	UNK	I	Ie	IIIC	UNK	I	IE
14299	14299	14299	NRX_MBL7141805.1	NRX_HEY2667341.1	36.15560640732266	437	36.15560640732266	437	VI	UNK	I	Ie	IIIC	UNK	I	IE
14300	14300	14300	NRX_MBL7141805.1	NRX_MEX2588264.1	37.29977116704806	437	37.29977116704806	437	VI	UNK	I	Ie	IIIC	UNK	I	IE
14301	14301	14301	NRX_MBL7141805.1	NRX_WP_317997254.1	35.92677345537758	437	35.92677345537758	437	VI	UNK	I	Ie	IIIC	UNK	I	IE
14302	14302	14302	NRX_MBL7141805.1	SLO_WP_095045405.1	36.61327231121281	437	36.321839080459775	435	VI	UNK	I	Iβ	IIIC	UNK	I	I'
14303	14303	14303	NRX_MBL7141805.1	NRX_CUS06078.1	36.61327231121281	437	36.321839080459775	435	VI	UNK	I	Iβ	IIIC	UNK	I	I'
14304	14304	14304	NRX_MBL7141805.1	NRX_MCW5864629.1	35.92677345537758	437	35.63218390804598	435	VI	UNK	I	Iβ	IIIC	UNK	I	I'
14305	14305	14305	NRX_MBL7141805.1	LIU_IP.Rifcsp9	37.29977116704806	437	37.15596330275229	436	VI	UNK	I	Iβ	IIIC	UNK	I	I'
14306	14306	14306	NRX_MBL7141805.1	NRX_OGO46527.1	36.84210526315789	437	36.69724770642202	436	VI	UNK	I	Iβ	IIIC	UNK	I	I'
14307	14307	14307	NRX_MBL7141805.1	NRX_MBF8283287.1	37.07093821510298	437	36.92660550458716	436	VI	UNK	I	Iβ	IIIC	UNK	I	I'
14308	14308	14308	NRX_MBL7141805.1	SLO_SR1_18_B1_scaffold_509483_7|SR1_18_Bp1_UNK|SR1_18_Bp1_QB3_181220	37.986270022883296	437	37.84403669724771	436	VI	UNK	I	Iβ	IIIC	UNK	I	I'
14309	14309	14309	NRX_MBL7141805.1	NRX_MBV8265309.1	37.07093821510298	437	36.92660550458716	436	VI	UNK	I	Iβ	IIIC	UNK	I	I'
14310	14310	14310	NRX_MBL7141805.1	NRX_MBV8677696.1	37.07093821510298	437	36.92660550458716	436	VI	UNK	I	Iβ	IIIC	UNK	I	I'
14311	14311	14311	NRX_MBL7141805.1	NRX_MBV8557132.1	37.29977116704806	437	37.01149425287356	435	VI	UNK	I	Iβ	IIIC	UNK	I	I'
14312	14312	14312	NRX_MBL7141805.1	LIU_IP.SRVP_2	34.55377574370709	437	33.7962962962963	432	VI	UNK	I	Iβ	IIIC	UNK	I	I'
14313	14313	14313	NRX_MBL7141805.1	NRX_MCC6187578.1	37.986270022883296	437	37.84403669724771	436	VI	UNK	I	Iβ	IIIC	UNK	I	I'
14314	14314	14314	NRX_MBL7141805.1	LIU_IP.Rifcsp4	37.986270022883296	437	37.84403669724771	436	VI	UNK	I	Iβ	IIIC	UNK	I	I'
14315	14315	14315	NRX_MBL7141805.1	LIU_IP.Rifcsp3	35.6979405034325	437	34.80278422273782	431	VI	UNK	I	Iβ	IIIC	UNK	I	I'
14316	14316	14316	NRX_MBL7141805.1	LIU_IP.181221	37.52860411899314	437	37.38532110091743	436	VI	UNK	I	Iβ	IIIC	UNK	I	I'
14317	14317	14317	NRX_MBL7141805.1	NRX_MBI4670958.1	37.52860411899314	437	37.38532110091743	436	VI	UNK	I	Iβ	IIIC	UNK	I	I'
14318	14318	14318	NRX_MBL7141805.1	LIU_IP.181220	37.52860411899314	437	37.38532110091743	436	VI	UNK	I	Iβ	IIIC	UNK	I	I'
14319	14319	14319	NRX_MBL7141805.1	NRX_MBI3914663.1	35.92677345537758	437	35.77981651376147	436	VI	UNK	I	Iβ	IIIC	UNK	I	I'
14320	14320	14320	NRX_MBL7141805.1	NRX_HJO33789.1	35.6979405034325	437	35.55045871559633	436	VI	UNK	I	Iβ	IIIC	UNK	I	I'
14321	14321	14321	NRX_MBL7141805.1	NRX_MBU37760.1	35.46910755148742	437	35.321100917431195	436	VI	UNK	I	Iβ	IIIC	UNK	I	I'
14322	14322	14322	NRX_MBL7141805.1	LIU_IP.MBU3776	35.92677345537758	437	35.77981651376147	436	VI	UNK	I	Iβ	IIIC	UNK	I	I'
14323	14323	14323	NRX_MBL7141805.1	LIU_IP.Rifcsp2	36.61327231121281	437	36.46788990825688	436	VI	UNK	I	Iβ	IIIC	UNK	I	I'
14324	14324	14324	NRX_MBL7141805.1	LIU_IP.190301	37.75743707093822	437	37.47126436781609	435	VI	UNK	I	Iβ	IIIC	UNK	I	I'
14325	14325	14325	NRX_MBL7141805.1	NRX_MBI3361835.1	37.75743707093822	437	37.47126436781609	435	VI	UNK	I	Iβ	IIIC	UNK	I	I'
14326	14326	14326	NRX_MBL7141805.1	LIU_IP.GD2017	38.443935926773456	437	38.16091954022989	435	VI	UNK	I	Iβ	IIIC	UNK	I	I'
14327	14327	14327	NRX_MBL7141805.1	NRX_MDZ7267510.1	36.38443935926773	437	36.0919540229885	435	VI	UNK	I	Iβ	IIIC	UNK	I	I'
14328	14328	14328	NRX_MBL7141805.1	NRX_MBX3057595.1	36.15560640732266	437	36.00917431192661	436	VI	UNK	I	Iβ	IIIC	UNK	I	I'
14329	14329	14329	NRX_MBL7141805.1	NRX_HUM70947.1	35.46910755148742	437	35.321100917431195	436	VI	UNK	I	Iβ	IIIC	UNK	I	I'
14330	14330	14330	NRX_MBL7141805.1	NRX_HRQ41472.1	35.6979405034325	437	35.55045871559633	436	VI	UNK	I	Iβ	IIIC	UNK	I	I'
14331	14331	14331	NRX_MBL7141805.1	NRX_MEI2612278.1	37.29977116704806	437	37.15596330275229	436	VI	UNK	I	Iβ	IIIC	UNK	I	I'
14332	14332	14332	NRX_MBL7141805.1	NRX_MBP8001947.1	37.07093821510298	437	36.92660550458716	436	VI	UNK	I	Iβ	IIIC	UNK	I	I'
14333	14333	14333	NRX_MBL7141805.1	SLO_MBE2202408.1	35.24027459954233	437	35.091743119266056	436	VI	UNK	I	Iβ	IIIC	UNK	I	I'
14334	14334	14334	NRX_MBL7141805.1	LIU_IP.321A	35.92677345537758	437	35.77981651376147	436	VI	UNK	I	Iβ	IIIC	UNK	I	I'
14335	14335	14335	NRX_MBL7141805.1	NRX_MCB8928087.1	35.6979405034325	437	35.55045871559633	436	VI	UNK	I	Iβ	IIIC	UNK	I	I'
14336	14336	14336	NRX_MBL7141805.1	NRX_MBK7897396.1	35.46910755148742	437	35.321100917431195	436	VI	UNK	I	Iβ	IIIC	UNK	I	I'
14337	14337	14337	NRX_MBL7141805.1	NRX_MEZ4590240.1	35.6979405034325	437	35.55045871559633	436	VI	UNK	I	Iβ	IIIC	UNK	I	I'
14338	14338	14338	NRX_MBL7141805.1	NRX_MBK8901421.1	35.92677345537758	437	35.77981651376147	436	VI	UNK	I	Iβ	IIIC	UNK	I	I'
14339	14339	14339	NRX_MBL7141805.1	NRX_MCA9954536.1	35.92677345537758	437	35.77981651376147	436	VI	UNK	I	Iβ	IIIC	UNK	I	I'
14340	14340	14340	NRX_MBL7141805.1	NRX_MCC6604233.1	36.38443935926773	437	36.23853211009174	436	VI	UNK	I	Iβ	IIIC	UNK	I	I'
14341	14341	14341	NRX_MBL7141805.1	NRX_MBK7914972.1	35.92677345537758	437	35.77981651376147	436	VI	UNK	I	Iβ	IIIC	UNK	I	I'
14342	14342	14342	NRX_MBL7141805.1	NRX_HFC12553.1	34.55377574370709	437	34.403669724770644	436	VI	UNK	I	Iβ	IIIC	UNK	I	I'
14343	14343	14343	NRX_MBL7141805.1	SLO_HFC12553.1	34.55377574370709	437	34.403669724770644	436	VI	UNK	I	Iβ	IIIC	UNK	I	I'
14344	14344	14344	NRX_MBL7141805.1	NRX_MCA9951702.1	36.15560640732266	437	36.00917431192661	436	VI	UNK	I	Iβ	IIIC	UNK	I	I'
14345	14345	14345	NRX_MBL7141805.1	SLO_RMF31056.1	37.986270022883296	437	37.41339491916859	433	VI	UNK	I	Iβ	IIIC	UNK	I	I'
14346	14346	14346	NRX_MBL7141805.1	NRX_WP_264843211.1	37.07093821510298	437	36.7816091954023	435	VI	UNK	I	Iβ	IIIC	UNK	I	I'
14347	14347	14347	NRX_MBL7141805.1	SLO_B_1_S1_170907_scaffold_241187_5|GD2017_1_B_1_S1_170907_UNK|GD2017_1_B_1_S1_Biohub_170907	39.130434782608695	437	38.85057471264368	435	VI	UNK	I	Iβ	IIIC	UNK	I	I'
14348	14348	14348	NRX_MBL7141805.1	NRX_MBI4514075.1	38.901601830663616	437	38.62068965517241	435	VI	UNK	I	Iβ	IIIC	UNK	I	I'
14349	14349	14349	NRX_MBL7141805.1	NRX_HTR20940.1	39.130434782608695	437	38.85057471264368	435	VI	UNK	I	Iβ	IIIC	UNK	I	I'
14350	14350	14350	NRX_MBL7141805.1	NRX_MDR7578424.1	39.588100686498855	437	39.44954128440367	436	VI	UNK	I	Iγ	IIIC	UNK	I	I''
14351	14351	14351	NRX_MBL7141805.1	LIU_IDP.Ga0105160	39.588100686498855	437	39.44954128440367	436	VI	UNK	I	Iγ	IIIC	UNK	I	I''
14352	14352	14352	NRX_MBL7141805.1	NRX_MDR7462213.1	39.816933638443935	437	39.678899082568805	436	VI	UNK	I	Iγ	IIIC	UNK	I	I''
14353	14353	14353	NRX_MBL7141805.1	NRX_MDR7393622.1	39.130434782608695	437	38.99082568807339	436	VI	UNK	I	Iγ	IIIC	UNK	I	I''
14354	14354	14354	NRX_MBL7141805.1	NRX_MDR7610765.1	39.130434782608695	437	38.99082568807339	436	VI	UNK	I	Iγ	IIIC	UNK	I	I''
14355	14355	14355	NRX_MBL7141805.1	NRX_MDR7433497.1	39.588100686498855	437	39.44954128440367	436	VI	UNK	I	Iγ	IIIC	UNK	I	I''
14356	14356	14356	NRX_MBL7141805.1	NRX_8U66_A	39.359267734553775	437	39.22018348623853	436	VI	UNK	I	Iγ	IIIC	UNK	I	I''
14357	14357	14357	NRX_MBL7141805.1	LIU_IDP.Firmi	39.588100686498855	437	39.44954128440367	436	VI	UNK	I	Iγ	IIIC	UNK	I	I''
14358	14358	14358	NRX_MBL7141805.1	NRX_MDR5694372.1	39.588100686498855	437	39.44954128440367	436	VI	UNK	I	Iγ	IIIC	UNK	I	I''
14359	14359	14359	NRX_MBL7141805.1	LIU_IDP.Ga0073933	39.130434782608695	437	38.99082568807339	436	VI	UNK	I	Iγ	IIIC	UNK	I	I''
14360	14360	14360	NRX_MBL7141805.1	LIU_IP.HBY9641	36.84210526315789	437	35.96287703016242	431	VI	UNK	I	Iβ	IIIC	UNK	I	I'
14361	14361	14361	NRX_MBL7141805.1	SLO_RMF04955.1	38.215102974828376	437	38.07339449541284	436	VI	UNK	I	Iβ	IIIC	UNK	I	I'
14362	14362	14362	NRX_MBL7141805.1	LIU_Ialp.GWC2	40.73226544622426	437	40.18475750577368	433	VI	UNK	I	Iα	IIIC	UNK	I	Iα
14363	14363	14363	NRX_MBL7141805.1	NRX_OGN85134.1	40.73226544622426	437	40.18475750577368	433	VI	UNK	I	Iα	IIIC	UNK	I	Iα
14364	14364	14364	NRX_MBL7141805.1	LIU_Ialp.OGN85134	40.50343249427917	437	39.95381062355658	433	VI	UNK	I	Iα	IIIC	UNK	I	Iα
14365	14365	14365	NRX_MBL7141805.1	NRX_MEK6191180.1	40.96109839816934	437	40.415704387990765	433	VI	UNK	I	Iα	IIIC	UNK	I	Iα
14366	14366	14366	NRX_MBL7141805.1	LIU_Ialp.31868	41.18993135011442	437	40.64665127020785	433	VI	UNK	I	Iα	IIIC	UNK	I	Iα
14367	14367	14367	NRX_MBL7141805.1	NRX_MEW5991288.1	41.41876430205949	437	40.87759815242495	433	VI	UNK	I	Iα	IIIC	UNK	I	Iα
14368	14368	14368	NRX_MBL7141805.1	NRX_HEX9549667.1	41.18993135011442	437	40.64665127020785	433	VI	UNK	I	Iα	IIIC	UNK	I	Iα
14369	14369	14369	NRX_MBL7141805.1	LIU_Ialp.RBG_16	40.96109839816934	437	40.415704387990765	433	VI	UNK	I	Iα	IIIC	UNK	I	Iα
14370	14370	14370	NRX_MBL7141805.1	NRX_OGO55603.1	40.96109839816934	437	40.415704387990765	433	VI	UNK	I	Iα	IIIC	UNK	I	Iα
14371	14371	14371	NRX_MBL7141805.1	LIU_Ialp.OGO55603	40.73226544622426	437	40.18475750577368	433	VI	UNK	I	Iα	IIIC	UNK	I	Iα
14372	14372	14372	NRX_MBL7141805.1	LIU_Ialp.PLM2	40.73226544622426	437	40.18475750577368	433	VI	UNK	I	Iα	IIIC	UNK	I	Iα
14373	14373	14373	NRX_MBL7141805.1	NRX_HEX5149462.1	40.50343249427917	437	39.95381062355658	433	VI	UNK	I	Iα	IIIC	UNK	I	Iα
14374	14374	14374	NRX_MBL7141805.1	LIU_Ialp.NIA_04552	39.816933638443935	437	39.26096997690532	433	VI	UNK	I	Iα	IIIC	UNK	I	Iα
14375	14375	14375	NRX_MBL7141805.1	NRX_NIA04552.1	39.816933638443935	437	39.26096997690532	433	VI	UNK	I	Iα	IIIC	UNK	I	Iα
14376	14376	14376	NRX_MBL7141805.1	NRX_WP_237889062.1	40.274599542334094	437	39.722863741339495	433	VI	UNK	I	Iα	IIIC	UNK	I	Iα
14377	14377	14377	NRX_MBL7141805.1	SLO_MBC8333483.1	42.33409610983982	437	41.8013856812933	433	VI	UNK	I	Iα	IIIC	UNK	I	Iα
14378	14378	14378	NRX_MBL7141805.1	NRX_MBC8333483.1	42.33409610983982	437	41.8013856812933	433	VI	UNK	I	Iα	IIIC	UNK	I	Iα
14379	14379	14379	NRX_MBL7141805.1	NRX_MBT3392062.1	41.64759725400457	437	40.69767441860465	430	VI	UNK	I	Iα	IIIC	UNK	I	Iα
14380	14380	14380	NRX_MBL7141805.1	WIN_OYV09315.1	40.73226544622426	437	38.91509433962264	424	VI	UNK	III		IIIC	UNK	IIIA	UNK
14381	14381	14381	NRX_MBL7141805.1	NRX_MDQ1313113.1	41.87643020594965	437	39.81042654028436	422	VI	UNK	III		IIIC	UNK	IIIA	UNK
14382	14382	14382	NRX_MBL7141805.1	NRX_MCK9564609.1	40.73226544622426	437	38.62559241706161	422	VI	UNK	III		IIIC	UNK	IIIA	UNK
14383	14383	14383	NRX_MBL7141805.1	NRX_MDQ1261032.1	41.87643020594965	437	39.81042654028436	422	VI	UNK	III	None	IIIC	UNK	IIIA	UNK
14384	14384	14384	NRX_MBL7141805.1	NRX_RQW78601.1	42.79176201372998	437	40.75829383886256	422	VI	UNK	III		IIIC	UNK	IIIA	UNK
14385	14385	14385	NRX_MBL7141805.1	NRX_HNX09881.1	41.41876430205949	437	39.33649289099526	422	VI	UNK	III	None	IIIC	UNK	IIIA	UNK
14386	14386	14386	NRX_MBL7141805.1	NRX_MFB3766316.1	42.10526315789473	437	40.04739336492892	422	VI	UNK	III		IIIC	UNK	IIIA	UNK
14387	14387	14387	NRX_MBL7141805.1	NRX_MCX8207131.1	42.10526315789473	437	40.18912529550828	423	VI	UNK	III		IIIC	UNK	IIIA	UNK
14388	14388	14388	NRX_MBL7141805.1	NRX_MCQ8903765.1	42.5629290617849	437	40.52132701421801	422	VI	UNK	III		IIIC	UNK	IIIA	UNK
14389	14389	14389	NRX_MBL7141805.1	NRX_HOO54132.1	41.64759725400457	437	39.57345971563981	422	VI	UNK	III		IIIC	UNK	IIIA	UNK
14390	14390	14390	NRX_MBL7141805.1	NRX_HRW83749.1	42.33409610983982	437	40.14251781472685	421	VI	UNK	III		IIIC	UNK	IIIA	UNK
14391	14391	14391	NRX_MBL7141805.1	NRX_MBE0522962.1	43.24942791762014	437	41.09263657957244	421	VI	UNK	III		IIIC	UNK	IIIA	UNK
14392	14392	14392	NRX_MBL7141805.1	NRX_MCD4808803.1	41.18993135011442	437	38.95486935866984	421	VI	UNK	III		IIIC	UNK	IIIA	UNK
14393	14393	14393	NRX_MBL7141805.1	NRX_MBC2698083.1	41.87643020594965	437	39.66745843230404	421	VI	UNK	III		IIIC	UNK	IIIA	UNK
14394	14394	14394	NRX_MBL7141805.1	NRX_WP_048199334.1	40.045766590389015	437	38.061465721040186	423	VI	UNK	III		IIIC	UNK	IIIA	UNK
14395	14395	14395	NRX_MBL7141805.1	NRX_WP_325381566.1	39.359267734553775	437	37.35224586288416	423	VI	UNK	III		IIIC	UNK	IIIA	UNK
14396	14396	14396	NRX_MBL7141805.1	NRX_WP_283167527.1	41.41876430205949	437	39.33649289099526	422	VI	UNK	III		IIIC	UNK	IIIA	UNK
14397	14397	14397	NRX_MBL7141805.1	NRX_WP_247139299.1	40.50343249427917	437	38.242280285035626	421	VI	UNK	III		IIIC	UNK	IIIA	UNK
14398	14398	14398	NRX_MBL7141805.1	NRX_NYT01045.1	42.33409610983982	437	40.56603773584906	424	VI	UNK	III	None	IIIC	UNK	IIIA	UNK
14399	14399	14399	NRX_MBL7141805.1	NRX_HIH36942.1	43.47826086956522	437	41.60756501182033	423	VI	UNK	III	None	IIIC	UNK	IIIA	UNK
14400	14400	14400	NRX_MBL7141805.1	NRX_MDR2855387.1	40.73226544622426	437	38.62559241706161	422	VI	UNK	III		IIIC	UNK	IIIA	UNK
14401	14401	14401	NRX_MBL7141805.1	NRX_WP_325630405.1	41.64759725400457	437	39.85849056603774	424	VI	UNK	III		IIIC	UNK	IIIA	UNK
14402	14402	14402	NRX_MBL7141805.1	NRX_WP_324473849.1	41.41876430205949	437	39.33649289099526	422	VI	UNK	III		IIIC	UNK	IIIA	UNK
14403	14403	14403	NRX_MBL7141805.1	NRX_MEN6341549.1	39.588100686498855	437	37.88235294117647	425	VI	UNK	III		IIIC	UNK	IIIA	UNK
14404	14404	14404	NRX_MBL7141805.1	NRX_WP_265580075.1	39.359267734553775	437	37.20379146919432	422	VI	UNK	III		IIIC	UNK	IIIA	UNK
14405	14405	14405	NRX_MBL7141805.1	NRX_WP_209630669.1	38.672768878718536	437	36.492890995260666	422	VI	UNK	III		IIIC	UNK	IIIA	UNK
14406	14406	14406	NRX_MBL7141805.1	NRX_MCX6682899.1	41.87643020594965	437	39.81042654028436	422	VI	UNK	III		IIIC	UNK	IIIA	UNK
14407	14407	14407	NRX_MBL7141805.1	NRX_MEI7433346.1	41.18993135011442	437	39.09952606635071	422	VI	UNK	III		IIIC	UNK	IIIA	UNK
14408	14408	14408	NRX_MBL7141805.1	NRX_WP_278155473.1	40.045766590389015	437	37.91469194312796	422	VI	UNK	III		IIIC	UNK	IIIA	UNK
14409	14409	14409	NRX_MBL7141805.1	NRX_WP_268185866.1	41.18993135011442	437	39.09952606635071	422	VI	UNK	III		IIIC	UNK	IIIA	UNK
14410	14410	14410	NRX_MBL7141805.1	NRX_WP_048151126.1	37.75743707093822	437	35.39192399049881	421	VI	UNK	III		IIIC	UNK	IIIA	UNK
14411	14411	14411	NRX_MBL7141805.1	NRX_MBS1193682.1	40.73226544622426	437	38.91509433962264	424	VI	UNK	III		IIIC	UNK	IIIA	UNK
14412	14412	14412	NRX_MBL7141805.1	NRX_MDD1653605.1	40.274599542334094	437	38.443396226415096	424	VI	UNK	III		IIIC	UNK	IIIA	UNK
14413	14413	14413	NRX_MBL7141805.1	NRX_MDD1664232.1	40.50343249427917	437	38.38862559241706	422	VI	UNK	III	None	IIIC	UNK	IIIA	UNK
14414	14414	14414	NRX_MBL7141805.1	NRX_HMA05817.1	40.96109839816934	437	38.862559241706165	422	VI	UNK	III		IIIC	UNK	IIIA	UNK
14415	14415	14415	NRX_MBL7141805.1	NRX_HVP25319.1	41.87643020594965	437	39.81042654028436	422	VI	UNK	III	None	IIIC	UNK	IIIA	UNK
14416	14416	14416	NRX_MBL7141805.1	NRX_HJK08580.1	40.50343249427917	437	38.53427895981088	423	VI	UNK	III		IIIC	UNK	IIIA	UNK
14417	14417	14417	NRX_MBL7141805.1	NRX_HJK46287.1	40.50343249427917	437	38.53427895981088	423	VI	UNK	III		IIIC	UNK	IIIA	UNK
14418	14418	14418	NRX_MBL7141805.1	NRX_HJK09548.1	40.50343249427917	437	38.53427895981088	423	VI	UNK	III		IIIC	UNK	IIIA	UNK
14419	14419	14419	NRX_MBL7141805.1	NRX_WP_268924961.1	40.96109839816934	437	39.00709219858156	423	VI	UNK	III	None	IIIC	UNK	IIIA	UNK
14420	14420	14420	NRX_MBL7141805.1	NRX_MDE2519400.1	40.73226544622426	437	38.77068557919622	423	VI	UNK	III		IIIC	UNK	IIIA	UNK
14421	14421	14421	NRX_MBL7141805.1	NRX_MDR0981298.1	40.50343249427917	437	38.53427895981088	423	VI	UNK	III		IIIC	UNK	IIIA	UNK
14422	14422	14422	NRX_MBL7141805.1	NRX_HJJ43287.1	40.50343249427917	437	38.38862559241706	422	VI	UNK	III		IIIC	UNK	IIIA	UNK
14423	14423	14423	NRX_MBL7141805.1	NRX_MDO5846840.1	40.50343249427917	437	38.53427895981088	423	VI	UNK	III		IIIC	UNK	IIIA	UNK
14424	14424	14424	NRX_MBL7141805.1	NRX_MBR5814839.1	41.18993135011442	437	39.2434988179669	423	VI	UNK	III		IIIC	UNK	IIIA	UNK
14425	14425	14425	NRX_MBL7141805.1	NRX_HJJ65790.1	40.73226544622426	437	38.77068557919622	423	VI	UNK	III		IIIC	UNK	IIIA	UNK
14426	14426	14426	NRX_MBL7141805.1	NRX_MEE1135994.1	41.41876430205949	437	39.47990543735224	423	VI	UNK	III		IIIC	UNK	IIIA	UNK
14427	14427	14427	NRX_MBL7141805.1	NRX_HJJ87703.1	41.18993135011442	437	39.2434988179669	423	VI	UNK	III		IIIC	UNK	IIIA	UNK
14428	14428	14428	NRX_MBL7141805.1	NRX_MBR4987756.1	40.274599542334094	437	38.297872340425535	423	VI	UNK	III		IIIC	UNK	IIIA	UNK
14429	14429	14429	NRX_MBL7141805.1	NRX_MBO5431380.1	37.52860411899314	437	35.15439429928741	421	VI	UNK	III		IIIC	UNK	IIIA	UNK
14430	14430	14430	NRX_MBL7141805.1	NRX_MEM2899514.1	41.18993135011442	437	38.80952380952381	420	VI	UNK	RLP		IIIC	UNK	RLP	UNK
14431	14431	14431	NRX_MBL7141805.1	NRX_MEM2902033.1	41.64759725400457	437	40.28103044496487	427	VI	UNK	RLP		IIIC	UNK	RLP	UNK
14432	14432	14432	NRX_MBL7141805.1	NRX_HLD86243.1	38.443935926773456	437	37.44186046511628	430	VI	UNK	VII		IIIC	UNK	III-Like	UNK
14433	14433	14433	NRX_MBL7141805.1	NRX_OHA55814.1	39.816933638443935	437	38.83720930232558	430	VI	UNK	VII	None	IIIC	UNK	III-Like	UNK
14434	14434	14434	NRX_MBL7141805.1	NRX_KKT20824.1	37.986270022883296	437	36.53395784543326	427	VI	UNK	VII	None	IIIC	UNK	III-Like	UNK
14435	14435	14435	NRX_MBL7141805.1	NRX_MFA4937338.1	40.045766590389015	437	39.06976744186046	430	VI	UNK	VII	None	IIIC	UNK	III-Like	UNK
14436	14436	14436	NRX_MBL7141805.1	NRX_OGG32692.1	40.045766590389015	437	39.06976744186046	430	VI	UNK	VII		IIIC	UNK	III-Like	UNK
14437	14437	14437	NRX_MBL7141805.1	WIN_OGG32692.1	40.045766590389015	437	39.06976744186046	430	VI	UNK	VII	None	IIIC	UNK	III-Like	UNK
14438	14438	14438	NRX_MBL7141805.1	NRX_OGG07007.1	39.588100686498855	437	38.604651162790695	430	VI	UNK	VII		IIIC	UNK	III-Like	UNK
14439	14439	14439	NRX_MBL7141805.1	NRX_VDD88793.1	39.588100686498855	437	38.604651162790695	430	VI	UNK	VII		IIIC	UNK	III-Like	UNK
14440	14440	14440	NRX_MBL7141805.1	NRX_VDD88965.1	37.29977116704806	437	36.27906976744186	430	VI	UNK	VII		IIIC	UNK	III-Like	UNK
14441	14441	14441	NRX_MBL7141805.1	NRX_VDD88973.1	40.045766590389015	437	39.06976744186046	430	VI	UNK	VII		IIIC	UNK	III-Like	UNK
14442	14442	14442	NRX_MBL7141805.1	NRX_MCL4338635.1	40.50343249427917	437	39.53488372093023	430	VI	UNK	VII		IIIC	UNK	III-Like	UNK
14443	14443	14443	NRX_MBL7141805.1	NRX_MCJ7739747.1	39.588100686498855	437	38.604651162790695	430	VI	UNK	VII	None	IIIC	UNK	III-Like	UNK
14444	14444	14444	NRX_MBL7141805.1	NRX_MEK9169501.1	38.443935926773456	437	37.44186046511628	430	VI	UNK	VII		IIIC	UNK	III-Like	UNK
14445	14445	14445	NRX_MBL7141805.1	WIN_KKQ35513.1	41.18993135011442	437	40.23255813953489	430	VI	UNK	VII	None	IIIC	UNK	III-Like	UNK
14446	14446	14446	NRX_MBL7141805.1	NRX_HLC22213.1	42.79176201372998	437	41.86046511627907	430	VI	UNK	VII	None	IIIC	UNK	III-Like	UNK
14447	14447	14447	NRX_MBL7141805.1	NRX_PXY71499.1	41.64759725400457	437	40.69767441860465	430	VI	UNK	VII		IIIC	UNK	III-Like	UNK
14448	14448	14448	NRX_MBL7141805.1	NRX_MCR4327200.1	39.359267734553775	437	38.372093023255815	430	VI	UNK	VII		IIIC	UNK	III-Like	UNK
14449	14449	14449	NRX_MBL7141805.1	NRX_MDP3966539.1	41.64759725400457	437	40.69767441860465	430	VI	UNK	VII		IIIC	UNK	III-Like	UNK
14450	14450	14450	NRX_MBL7141805.1	NRX_PJE81203.1	39.816933638443935	437	38.83720930232558	430	VI	UNK	VII		IIIC	UNK	III-Like	UNK
14451	14451	14451	NRX_MBL7141805.1	NRX_VDD89159.1	42.10526315789473	437	41.43518518518518	432	VI	UNK	VII	None	IIIC	UNK	III-Like	UNK
14452	14452	14452	NRX_MBL7141805.1	NRX_KHO55404.1	42.79176201372998	437	41.86046511627907	430	VI	UNK	VII		IIIC	UNK	III-Like	UNK
14453	14453	14453	NRX_MBL7141805.1	NRX_VDD88826.1	41.64759725400457	437	40.69767441860465	430	VI	UNK	VII		IIIC	UNK	III-Like	UNK
14454	14454	14454	NRX_MBL7141805.1	NRX_VDD89189.1	40.50343249427917	437	39.53488372093023	430	VI	UNK	VII	None	IIIC	UNK	III-Like	UNK
14455	14455	14455	NRX_MBL7141805.1	NRX_MEK6926272.1	41.18993135011442	437	40.23255813953489	430	VI	UNK	VII		IIIC	UNK	III-Like	UNK
14456	14456	14456	NRX_MBL7141805.1	NRX_MEK6890929.1	40.73226544622426	437	39.48598130841122	428	VI	UNK	VII	None	IIIC	UNK	III-Like	UNK
14457	14457	14457	NRX_MBL7141805.1	NRX_VDD88768.1	42.33409610983982	437	41.3953488372093	430	VI	UNK	VII	None	IIIC	UNK	III-Like	UNK
14458	14458	14458	NRX_MBL7141805.1	NRX_MDP2628461.1	42.10526315789473	437	41.16279069767442	430	VI	UNK	VII		IIIC	UNK	III-Like	UNK
14459	14459	14459	NRX_MBL7141805.1	NRX_VDD88875.1	40.73226544622426	437	39.76744186046511	430	VI	UNK	VII		IIIC	UNK	III-Like	UNK
14460	14460	14460	NRX_MBL7141805.1	NRX_MBS3091898.1	42.33409610983982	437	41.3953488372093	430	VI	UNK	VII		IIIC	UNK	III-Like	UNK
14461	14461	14461	NRX_MBL7141805.1	NRX_MBT3323876.1	42.79176201372998	437	41.86046511627907	430	VI	UNK	VII		IIIC	UNK	III-Like	UNK
14462	14462	14462	NRX_MBL7141805.1	NRX_MAF89555.1	41.41876430205949	437	40.46511627906977	430	VI	UNK	VII	None	IIIC	UNK	III-Like	UNK
14463	14463	14463	NRX_MBL7141805.1	NRX_HIK01242.1	41.41876430205949	437	40.46511627906977	430	VI	UNK	VII	None	IIIC	UNK	III-Like	UNK
14464	14464	14464	NRX_MBL7141805.1	NRX_MBS3100179.1	41.41876430205949	437	40.46511627906977	430	VI	UNK	VII	None	IIIC	UNK	III-Like	UNK
14465	14465	14465	NRX_MBL7141805.1	NRX_MAG02838.1	40.274599542334094	437	39.30232558139535	430	VI	UNK	VII		IIIC	UNK	III-Like	UNK
14466	14466	14466	NRX_MBL7141805.1	NRX_HJO15079.1	42.33409610983982	437	41.3953488372093	430	VI	UNK	VII	None	IIIC	UNK	III-Like	UNK
14467	14467	14467	NRX_MBL7141805.1	NRX_MAH07081.1	40.274599542334094	437	39.30232558139535	430	VI	UNK	VII		IIIC	UNK	III-Like	UNK
14468	14468	14468	NRX_MBL7141805.1	NRX_VDD88862.1	40.50343249427917	437	39.53488372093023	430	VI	UNK	VII		IIIC	UNK	III-Like	UNK
14469	14469	14469	NRX_MBL7141805.1	NRX_VDD88659.1	41.64759725400457	437	40.69767441860465	430	VI	UNK	VII		IIIC	UNK	III-Like	UNK
14470	14470	14470	NRX_MBL7141805.1	NRX_MDD3474673.1	39.588100686498855	437	38.46153846153847	429	VI	UNK	VII		IIIC	UNK	III-Like	UNK
14471	14471	14471	NRX_MBL7141805.1	NRX_HRY22244.1	40.045766590389015	437	38.92773892773892	429	VI	UNK	VII		IIIC	UNK	III-Like	UNK
14472	14472	14472	NRX_MBL7141805.1	WIN_KKP92735.1	39.816933638443935	437	38.6946386946387	429	VI	UNK	VII	None	IIIC	UNK	III-Like	UNK
14473	14473	14473	NRX_MBL7141805.1	NRX_KKQ17864.1	39.359267734553775	437	38.22843822843823	429	VI	UNK	VII		IIIC	UNK	III-Like	UNK
14474	14474	14474	NRX_MBL7141805.1	NRX_VDD88993.1	39.588100686498855	437	38.46153846153847	429	VI	UNK	VII		IIIC	UNK	III-Like	UNK
14475	14475	14475	NRX_MBL7141805.1	NRX_MDD4382386.1	39.359267734553775	437	38.22843822843823	429	VI	UNK	VII		IIIC	UNK	III-Like	UNK
14476	14476	14476	NRX_MBL7141805.1	NRX_HOV29529.1	39.816933638443935	437	38.6946386946387	429	VI	UNK	VII		IIIC	UNK	III-Like	UNK
14477	14477	14477	NRX_MBL7141805.1	NRX_HOV34894.1	39.359267734553775	437	38.22843822843823	429	VI	UNK	VII		IIIC	UNK	III-Like	UNK
14478	14478	14478	NRX_MBL7141805.1	NRX_VDD88857.1	38.443935926773456	437	37.2960372960373	429	VI	UNK	VII		IIIC	UNK	III-Like	UNK
14479	14479	14479	NRX_MBL7141805.1	NRX_MDY0096753.1	38.672768878718536	437	37.52913752913753	429	VI	UNK	VII		IIIC	UNK	III-Like	UNK
14480	14480	14480	NRX_MBL7141805.1	NRX_NLE30713.1	39.130434782608695	437	37.995337995338	429	VI	UNK	VII		IIIC	UNK	III-Like	UNK
14481	14481	14481	NRX_MBL7141805.1	NRX_KKP44747.1	40.045766590389015	437	38.92773892773892	429	VI	UNK	VII		IIIC	UNK	III-Like	UNK
14482	14482	14482	NRX_MBL7141805.1	NRX_WP_078381303.1	31.57894736842105	437	29.4811320754717	424	VI	UNK	RLP		IIIC	UNK	RLP	UNK
14483	14483	14483	NRX_MBL7141805.1	NRX_WP_374719201.1	31.57894736842105	437	29.4811320754717	424	VI	UNK	RLP		IIIC	UNK	RLP	UNK
14484	14484	14484	NRX_MBL7141805.1	NRX_WP_026559955.1	30.434782608695656	437	28.30188679245283	424	VI	UNK	RLP		IIIC	UNK	RLP	UNK
14485	14485	14485	NRX_MBL7141805.1	NRX_WP_192472668.1	31.57894736842105	437	29.314420803782504	423	VI	UNK	RLP		IIIC	UNK	RLP	UNK
14486	14486	14486	NRX_MBL7141805.1	NRX_WP_265407841.1	31.80778032036613	437	29.71698113207547	424	VI	UNK	RLP		IIIC	UNK	RLP	UNK
14487	14487	14487	NRX_MBL7141805.1	NRX_WP_277616894.1	30.66361556064073	437	28.53773584905661	424	VI	UNK	RLP		IIIC	UNK	RLP	UNK
14488	14488	14488	NRX_MBL7141805.1	NRX_WP_151624508.1	30.434782608695656	437	28.30188679245283	424	VI	UNK	RLP		IIIC	UNK	RLP	UNK
14489	14489	14489	NRX_MBL7141805.1	NRX_PJM64848.1	29.061784897025174	437	26.88679245283019	424	VI	UNK	RLP		IIIC	UNK	RLP	UNK
14490	14490	14490	NRX_MBL7141805.1	NRX_WP_308825688.1	30.205949656750576	437	27.89598108747045	423	VI	UNK	RLP		IIIC	UNK	RLP	UNK
14491	14491	14491	NRX_MBL7141805.1	NRX_WP_289236248.1	29.061784897025174	437	26.713947990543733	423	VI	UNK	RLP		IIIC	UNK	RLP	UNK
14492	14492	14492	NRX_MBL7141805.1	NRX_WP_232773467.1	29.74828375286041	437	27.42316784869977	423	VI	UNK	RLP		IIIC	UNK	RLP	UNK
14493	14493	14493	NRX_MBL7141805.1	NRX_WP_122908852.1	29.74828375286041	437	27.42316784869977	423	VI	UNK	RLP		IIIC	UNK	RLP	UNK
14494	14494	14494	NRX_MBL7141805.1	NRX_WP_090738885.1	30.66361556064073	437	28.53773584905661	424	VI	UNK	RLP		IIIC	UNK	RLP	UNK
14495	14495	14495	NRX_MBL7141805.1	NRX_WP_214780381.1	31.35011441647597	437	28.90995260663507	422	VI	UNK	RLP		IIIC	UNK	RLP	UNK
14496	14496	14496	NRX_MBL7141805.1	NRX_WP_235388573.1	30.205949656750576	437	28.06603773584905	424	VI	UNK	RLP		IIIC	UNK	RLP	UNK
14497	14497	14497	NRX_MBL7141805.1	NRX_MDO5438424.1	29.74828375286041	437	27.42316784869977	423	VI	UNK	RLP		IIIC	UNK	RLP	UNK
14498	14498	14498	NRX_MBL7141805.1	NRX_TAH74812.1	31.80778032036613	437	29.55082742316785	423	VI	UNK	RLP		IIIC	UNK	RLP	UNK
14499	14499	14499	NRX_MBL7141805.1	NRX_MEM1659425.1	35.92677345537758	437	33.80614657210402	423	VI	UNK	RLP		IIIC	UNK	RLP	UNK
14500	14500	14500	NRX_MBL7141805.1	NRX_NLU48656.1	33.18077803203661	437	31.61592505854801	427	VI	UNK	RLP		IIIC	UNK	RLP	UNK
14501	14501	14501	NRX_MBL7141805.1	NRX_MCI9136810.1	32.723112128146454	437	31.14754098360656	427	VI	UNK	RLP		IIIC	UNK	RLP	UNK
14502	14502	14502	NRX_MBL7141805.1	NRX_WP_215871497.1	25.85812356979405	437	23.404255319148938	423	VI	UNK	RLP		IIIC	UNK	RLP	UNK
14503	14503	14503	NRX_MBL7141805.1	NRX_WP_096624001.1	27.23112128146453	437	25.0	424	VI	UNK	RLP		IIIC	UNK	RLP	UNK
14504	14504	14504	NRX_MBL7141805.1	NRX_MCB9790408.1	35.24027459954233	437	34.33874709976798	431	VI	UNK	IIβ		IIIC	UNK	II/III	UNK
14505	14505	14505	NRX_MBL7141805.1	LIU_23.SF3W	35.6979405034325	437	34.80278422273782	431	VI	UNK	IIβ		IIIC	UNK	II/III	UNK
14506	14506	14506	NRX_MBL7141805.1	DAV_KKQ04046.1	35.01144164759725	437	34.106728538283065	431	VI	UNK	IIβ	None	IIIC	UNK	II/III	UNK
14507	14507	14507	NRX_MBL7141805.1	NRX_PKN02430.1	33.63844393592677	437	32.400932400932405	429	VI	UNK	IIβ		IIIC	UNK	II/III	UNK
14508	14508	14508	NRX_MBL7141805.1	NRX_HNZ70647.1	34.78260869565217	437	33.72093023255814	430	VI	UNK	IIβ		IIIC	UNK	II/III	UNK
14509	14509	14509	NRX_MBL7141805.1	NRX_MBU1019278.1	33.63844393592677	437	32.71461716937355	431	VI	UNK	IIβ		IIIC	UNK	II/III	UNK
14510	14510	14510	NRX_MBL7141805.1	NRX_MBT5016249.1	33.18077803203661	437	32.25058004640371	431	VI	UNK	IIβ	None	IIIC	UNK	II/III	UNK
14511	14511	14511	NRX_MBL7141805.1	NRX_MBI5152259.1	34.78260869565217	437	33.56643356643357	429	VI	UNK	IIβ		IIIC	UNK	II/III	UNK
14512	14512	14512	NRX_MBL7141805.1	SLO_gwc2_scaffold_145_63	34.78260869565217	437	33.56643356643357	429	VI	UNK	IIβ		IIIC	UNK	II/III	UNK
14513	14513	14513	NRX_MBL7141805.1	NRX_HOW29833.1	36.38443935926773	437	35.498839907192576	431	VI	UNK	IIβ		IIIC	UNK	II/III	UNK
14514	14514	14514	NRX_MBL7141805.1	NRX_MEI6058750.1	35.92677345537758	437	35.03480278422274	431	VI	UNK	IIβ		IIIC	UNK	II/III	UNK
14515	14515	14515	NRX_MBL7141805.1	NRX_MDP3057274.1	37.52860411899314	437	36.65893271461717	431	VI	UNK	IIβ		IIIC	UNK	II/III	UNK
14516	14516	14516	NRX_MBL7141805.1	NRX_MCX8194436.1	35.24027459954233	437	34.03263403263404	429	VI	UNK	IIβ		IIIC	UNK	II/III	UNK
14517	14517	14517	NRX_MBL7141805.1	NRX_MDY0386240.1	34.09610983981693	437	33.17865429234338	431	VI	UNK	IIβ		IIIC	UNK	II/III	UNK
14518	14518	14518	NRX_MBL7141805.1	NRX_WP_091710378.1	35.46910755148742	437	34.5707656612529	431	VI	UNK	IIβ		IIIC	UNK	II/III	UNK
14519	14519	14519	NRX_MBL7141805.1	NRX_WP_309309100.1	35.92677345537758	437	35.03480278422274	431	VI	UNK	IIβ		IIIC	UNK	II/III	UNK
14520	14520	14520	NRX_MBL7141805.1	NRX_WP_094228759.1	36.15560640732266	437	35.266821345707655	431	VI	UNK	IIβ		IIIC	UNK	II/III	UNK
14521	14521	14521	NRX_MBL7141805.1	NRX_WYM79169.1	35.46910755148742	437	34.5707656612529	431	VI	UNK	IIβ		IIIC	UNK	II/III	UNK
14522	14522	14522	NRX_MBL7141805.1	NRX_WP_321420541.1	36.15560640732266	437	35.266821345707655	431	VI	UNK	IIβ		IIIC	UNK	II/III	UNK
14523	14523	14523	NRX_MBL7141805.1	NRX_WP_370572219.1	35.92677345537758	437	35.03480278422274	431	VI	UNK	IIβ	None	IIIC	UNK	II/III	UNK
14524	14524	14524	NRX_MBL7141805.1	NRX_WP_015325294.1	36.38443935926773	437	35.498839907192576	431	VI	UNK	IIβ		IIIC	UNK	II/III	UNK
14525	14525	14525	NRX_MBL7141805.1	DAV_WP_015325294.1	36.38443935926773	437	35.498839907192576	431	VI	UNK	IIβ		IIIC	UNK	II/III	UNK
14526	14526	14526	NRX_MBL7141805.1	NRX_WP_091690387.1	35.24027459954233	437	34.33874709976798	431	VI	UNK	IIβ		IIIC	UNK	II/III	UNK
14527	14527	14527	NRX_MBL7141805.1	NRX_WP_052721353.1	34.09610983981693	437	33.17865429234338	431	VI	UNK	IIβ		IIIC	UNK	II/III	UNK
14528	14528	14528	NRX_MBL7141805.1	LIU_23.G1BY	34.09610983981693	437	33.17865429234338	431	VI	UNK	IIβ		IIIC	UNK	II/III	UNK
14529	14529	14529	NRX_MBL7141805.1	NRX_MCD4820966.1	34.55377574370709	437	33.64269141531322	431	VI	UNK	IIβ		IIIC	UNK	II/III	UNK
14530	14530	14530	NRX_MBL7141805.1	FLA_WP_011500311.1	35.24027459954233	437	34.33874709976798	431	VI	UNK	IIβ	None	IIIC	UNK	II/III	UNK
14531	14531	14531	NRX_MBL7141805.1	LIU_23.SAD5	36.84210526315789	437	35.96287703016242	431	VI	UNK	IIβ		IIIC	UNK	II/III	UNK
14532	14532	14532	NRX_MBL7141805.1	DAV_WP_015052263.1	36.84210526315789	437	35.96287703016242	431	VI	UNK	IIβ	None	IIIC	UNK	II/III	UNK
14533	14533	14533	NRX_MBL7141805.1	NRX_MDK2911551.1	36.38443935926773	437	35.498839907192576	431	VI	UNK	IIβ		IIIC	UNK	II/III	UNK
14534	14534	14534	NRX_MBL7141805.1	SLO_WP_013897574.1	35.46910755148742	437	34.5707656612529	431	VI	UNK	IIβ		IIIC	UNK	II/III	UNK
14535	14535	14535	NRX_MBL7141805.1	LIU_23.KSEW	37.52860411899314	437	36.65893271461717	431	VI	UNK	IIβ		IIIC	UNK	II/III	UNK
14536	14536	14536	NRX_MBL7141805.1	NRX_HNU62209.1	36.61327231121281	437	35.730858468677496	431	VI	UNK	IIβ		IIIC	UNK	II/III	UNK
14537	14537	14537	NRX_MBL7141805.1	NRX_HNR44918.1	36.61327231121281	437	35.730858468677496	431	VI	UNK	IIβ		IIIC	UNK	II/III	UNK
14538	14538	14538	NRX_MBL7141805.1	NRX_HQG61700.1	36.61327231121281	437	35.43123543123543	429	VI	UNK	IIβ		IIIC	UNK	II/III	UNK
14539	14539	14539	NRX_MBL7141805.1	NRX_NPV50413.1	36.38443935926773	437	35.498839907192576	431	VI	UNK	IIβ		IIIC	UNK	II/III	UNK
14540	14540	14540	NRX_MBL7141805.1	NRX_VVC04594.1	35.6979405034325	437	34.80278422273782	431	VI	UNK	IIβ		IIIC	UNK	II/III	UNK
14541	14541	14541	NRX_MBL7141805.1	DAV_cg1_0.2_scaffold_107_c_58	36.15560640732266	437	35.266821345707655	431	VI	UNK	IIβ		IIIC	UNK	II/III	UNK
14542	14542	14542	NRX_MBL7141805.1	DAV_RIFCSPLOWO2_02_FULL_OP11_38_8_rifcsplowo2_02_scaffold_81990_5	35.24027459954233	437	34.33874709976798	431	VI	UNK	IIβ		IIIC	UNK	II/III	UNK
14543	14543	14543	NRX_MBL7141805.1	NRX_HNQ54695.1	36.15560640732266	437	35.266821345707655	431	VI	UNK	IIβ		IIIC	UNK	II/III	UNK
14544	14544	14544	NRX_MBL7141805.1	NRX_HPH48302.1	34.55377574370709	437	33.33333333333333	429	VI	UNK	IIβ	None	IIIC	UNK	II/III	UNK
14545	14545	14545	NRX_MBL7141805.1	LIU_23.PtaU	35.6979405034325	437	34.80278422273782	431	VI	UNK	IIβ	None	IIIC	UNK	II/III	UNK
14546	14546	14546	NRX_MBL7141805.1	NRX_VDS11196.1	36.84210526315789	437	35.96287703016242	431	VI	UNK	IIβ	None	IIIC	UNK	II/III	UNK
14547	14547	14547	NRX_MBL7141805.1	NRX_MBB1557554.1	35.46910755148742	437	34.5707656612529	431	VI	UNK	IIβ		IIIC	UNK	II/III	UNK
14548	14548	14548	NRX_MBL7141805.1	NRX_HOQ78885.1	35.46910755148742	437	34.5707656612529	431	VI	UNK	IIβ		IIIC	UNK	II/III	UNK
14549	14549	14549	NRX_MBL7141805.1	NRX_NCN51692.1	36.15560640732266	437	35.266821345707655	431	VI	UNK	IIβ		IIIC	UNK	II/III	UNK
14550	14550	14550	NRX_MBL7141805.1	NRX_VDS11202.1	36.15560640732266	437	35.266821345707655	431	VI	UNK	IIβ		IIIC	UNK	II/III	UNK
14551	14551	14551	NRX_MBL7141805.1	NRX_MCF7835326.1	36.61327231121281	437	35.730858468677496	431	VI	UNK	IIβ		IIIC	UNK	II/III	UNK
14552	14552	14552	NRX_MBL7141805.1	NRX_MCX6822947.1	35.24027459954233	437	34.33874709976798	431	VI	UNK	IIβ		IIIC	UNK	II/III	UNK
14553	14553	14553	NRX_MBL7141805.1	NRX_MFA7298807.1	35.6979405034325	437	34.80278422273782	431	VI	UNK	IIβ		IIIC	UNK	II/III	UNK
14554	14554	14554	NRX_MBL7141805.1	NRX_MBI5519565.1	28.37528604118993	437	27.880184331797235	434	VI	UNK	IIα		IIIC	UNK	II	UNK
14555	14555	14555	NRX_MBL7141805.1	NRX_MCK9531522.1	29.51945080091533	437	29.03225806451613	434	VI	UNK	IIα		IIIC	UNK	II	UNK
14556	14556	14556	NRX_MBL7141805.1	SLO__ANC_1	29.061784897025174	437	28.57142857142857	434	VI	UNK	IIα		IIIC	UNK	II	UNK
14557	14557	14557	NRX_MBL7141805.1	SLO_WP_110804070.1	29.061784897025174	437	28.57142857142857	434	VI	UNK	IIα		IIIC	UNK	II	UNK
14558	14558	14558	NRX_MBL7141805.1	FLA_5HQM_A	29.061784897025174	437	28.57142857142857	434	VI	UNK	IIα		IIIC	UNK	II	UNK
14559	14559	14559	NRX_MBL7141805.1	NRX_WP_114360906.1	28.832951945080094	437	28.3410138248848	434	VI	UNK	IIα		IIIC	UNK	II	UNK
14560	14560	14560	NRX_MBL7141805.1	NRX_MBI5133021.1	29.061784897025174	437	28.57142857142857	434	VI	UNK	IIα		IIIC	UNK	II	UNK
14561	14561	14561	NRX_MBL7141805.1	SLO_WP_088518856.1	31.12128146453089	437	30.64516129032258	434	VI	UNK	IIα		IIIC	UNK	II	UNK
14562	14562	14562	NRX_MBL7141805.1	DAV_WP_088518856.1	31.12128146453089	437	30.64516129032258	434	VI	UNK	IIα		IIIC	UNK	II	UNK
14563	14563	14563	NRX_MBL7141805.1	NRX_HJO74942.1	27.23112128146453	437	26.72811059907834	434	VI	UNK	IIα		IIIC	UNK	II	UNK
14564	14564	14564	NRX_MBL7141805.1	NRX_MBT4938900.1	27.00228832951945	437	26.49769585253456	434	VI	UNK	IIα		IIIC	UNK	II	UNK
14565	14565	14565	NRX_MBL7141805.1	NRX_NCF14810.1	27.68878718535469	437	27.188940092165897	434	VI	UNK	IIα		IIIC	UNK	II	UNK
14566	14566	14566	NRX_MBL7141805.1	NRX_RKZ47820.1	27.68878718535469	437	27.188940092165897	434	VI	UNK	IIα		IIIC	UNK	II	UNK
14567	14567	14567	NRX_MBL7141805.1	NRX_HEX5640791.1	28.37528604118993	437	27.880184331797235	434	VI	UNK	IIα		IIIC	UNK	II	UNK
14568	14568	14568	NRX_MBL7141805.1	NRX_WP_296920089.1	29.061784897025174	437	28.57142857142857	434	VI	UNK	IIα		IIIC	UNK	II	UNK
14569	14569	14569	NRX_MBL7141805.1	NRX_NEX18522.1	28.14645308924485	437	27.64976958525346	434	VI	UNK	IIα		IIIC	UNK	II	UNK
14570	14570	14570	NRX_MBL7141805.1	NRX_WP_200253588.1	30.434782608695656	437	29.95391705069124	434	VI	UNK	IIα		IIIC	UNK	II	UNK
14571	14571	14571	NRX_MBL7141805.1	NRX_QLQ31332.1	29.061784897025174	437	28.57142857142857	434	VI	UNK	IIα		IIIC	UNK	II	UNK
14572	14572	14572	NRX_MBL7141805.1	NRX_MDO8286434.1	28.832951945080094	437	28.3410138248848	434	VI	UNK	IIα	None	IIIC	UNK	II	UNK
14573	14573	14573	NRX_MBL7141805.1	NRX_MDA8129486.1	29.061784897025174	437	28.57142857142857	434	VI	UNK	IIα		IIIC	UNK	II	UNK
14574	14574	14574	NRX_MBL7141805.1	NRX_MBP8148901.1	28.832951945080094	437	28.3410138248848	434	VI	UNK	IIα		IIIC	UNK	II	UNK
14575	14575	14575	NRX_MBL7141805.1	NRX_WP_264568229.1	29.061784897025174	437	28.57142857142857	434	VI	UNK	IIα		IIIC	UNK	II	UNK
14576	14576	14576	NRX_MBL7141805.1	NRX_MBV1733048.1	28.832951945080094	437	28.3410138248848	434	VI	UNK	IIα		IIIC	UNK	II	UNK
14577	14577	14577	NRX_MBL7141805.1	NRX_WP_163056090.1	29.061784897025174	437	28.57142857142857	434	VI	UNK	IIα		IIIC	UNK	II	UNK
14578	14578	14578	NRX_MBL7141805.1	NRX_MEQ1556314.1	30.434782608695656	437	29.95391705069124	434	VI	UNK	IIα		IIIC	UNK	II	UNK
14579	14579	14579	NRX_MBL7141805.1	NRX_HEY9147467.1	27.91762013729977	437	27.41935483870968	434	VI	UNK	IIα		IIIC	UNK	II	UNK
14580	14580	14580	NRX_MBL7141805.1	NRX_NCN88501.1	29.061784897025174	437	28.57142857142857	434	VI	UNK	IIα		IIIC	UNK	II	UNK
14581	14581	14581	NRX_MBL7141805.1	NRX_WP_226471680.1	29.290617848970253	437	28.80184331797235	434	VI	UNK	IIα		IIIC	UNK	II	UNK
14582	14582	14582	NRX_MBL7141805.1	NRX_WP_281985681.1	29.290617848970253	437	28.80184331797235	434	VI	UNK	IIα		IIIC	UNK	II	UNK
14583	14583	14583	NRX_MBL7141805.1	NRX_MDP3537511.1	29.51945080091533	437	29.03225806451613	434	VI	UNK	IIα		IIIC	UNK	II	UNK
14584	14584	14584	NRX_MBL7141805.1	NRX_WP_226460545.1	28.832951945080094	437	28.3410138248848	434	VI	UNK	IIα		IIIC	UNK	II	UNK
14585	14585	14585	NRX_MBL7141805.1	NRX_MCZ2174801.1	28.60411899313501	437	28.11059907834101	434	VI	UNK	IIα		IIIC	UNK	II	UNK
14586	14586	14586	NRX_MBL7141805.1	NRX_WP_066708018.1	29.061784897025174	437	28.57142857142857	434	VI	UNK	IIα		IIIC	UNK	II	UNK
14587	14587	14587	NRX_MBL7141805.1	NRX_WP_291921769.1	28.832951945080094	437	28.3410138248848	434	VI	UNK	IIα		IIIC	UNK	II	UNK
14588	14588	14588	NRX_MBL7141805.1	NRX_WP_311099466.1	29.97711670480549	437	29.493087557603687	434	VI	UNK	IIα		IIIC	UNK	II	UNK
14589	14589	14589	NRX_MBL7141805.1	NRX_MBU1365647.1	27.91762013729977	437	27.41935483870968	434	VI	UNK	IIα		IIIC	UNK	II	UNK
14590	14590	14590	NRX_MBL7141805.1	NRX_MBK6306014.1	28.37528604118993	437	27.880184331797235	434	VI	UNK	IIα		IIIC	UNK	II	UNK
14591	14591	14591	NRX_MBL7141805.1	NRX_MDO8811206.1	30.66361556064073	437	30.184331797235025	434	VI	UNK	IIα		IIIC	UNK	II	UNK
14592	14592	14592	NRX_MBL7141805.1	NRX_WP_314161471.1	29.74828375286041	437	29.262672811059907	434	VI	UNK	IIα		IIIC	UNK	II	UNK
14593	14593	14593	NRX_MBL7141805.1	NRX_MCW8922829.1	29.51945080091533	437	29.03225806451613	434	VI	UNK	IIα		IIIC	UNK	II	UNK
14594	14594	14594	NRX_MBL7141805.1	DAV_WP_092620206.1	29.74828375286041	437	29.262672811059907	434	VI	UNK	IIα		IIIC	UNK	II	UNK
14595	14595	14595	NRX_MBL7141805.1	NRX_MEO1846372.1	28.14645308924485	437	27.64976958525346	434	VI	UNK	IIα		IIIC	UNK	II	UNK
14596	14596	14596	NRX_MBL7141805.1	NRX_WP_329675521.1	29.74828375286041	437	29.262672811059907	434	VI	UNK	IIα		IIIC	UNK	II	UNK
14597	14597	14597	NRX_MBL7141805.1	NRX_WP_321324920.1	28.37528604118993	437	27.880184331797235	434	VI	UNK	IIα		IIIC	UNK	II	UNK
14598	14598	14598	NRX_MBL7141805.1	NRX_MCS5591723.1	27.91762013729977	437	27.41935483870968	434	VI	UNK	IIα		IIIC	UNK	II	UNK
14599	14599	14599	NRX_MBL7141805.1	NRX_RMG34467.1	28.37528604118993	437	27.880184331797235	434	VI	UNK	IIα		IIIC	UNK	II	UNK
14600	14600	14600	NRX_MBL7141805.1	NRX_RMH52320.1	28.60411899313501	437	28.11059907834101	434	VI	UNK	IIα		IIIC	UNK	II	UNK
14601	14601	14601	NRX_MBL7141805.1	NRX_OLP97681.1	27.68878718535469	437	27.188940092165897	434	VI	UNK	IIα		IIIC	UNK	II	UNK
14602	14602	14602	NRX_MBL7141805.1	SLO_AAQ04822.2	29.290617848970253	437	28.80184331797235	434	VI	UNK	IIα		IIIC	UNK	II	UNK
14603	14603	14603	NRX_MBL7141805.1	NRX_MFF7397466.1	30.434782608695656	437	29.13752913752914	429	VI	UNK	RLP		IIIC	UNK	RLP	UNK
14604	14604	14604	NRX_MBL7141805.1	NRX_WP_188937814.1	28.60411899313501	437	27.77777777777778	432	VI	UNK	RLP		IIIC	UNK	RLP	UNK
14605	14605	14605	NRX_MBL7141805.1	NRX_WP_240574579.1	30.434782608695656	437	29.466357308584683	431	VI	UNK	RLP		IIIC	UNK	RLP	UNK
14606	14606	14606	NRX_MBL7141805.1	NRX_WP_363715286.1	31.80778032036613	437	30.69767441860465	430	VI	UNK	RLP		IIIC	UNK	RLP	UNK
14607	14607	14607	NRX_MBL7141805.1	NRX_WP_034851212.1	31.35011441647597	437	29.906542056074763	428	VI	UNK	RLP		IIIC	UNK	RLP	UNK
14608	14608	14608	NRX_MBL7141805.1	NRX_WP_126139451.1	30.66361556064073	437	29.20560747663552	428	VI	UNK	RLP		IIIC	UNK	RLP	UNK
14609	14609	14609	NRX_MBL7141805.1	NRX_HEV7254026.1	29.061784897025174	437	27.400468384074944	427	VI	UNK	RLP		IIIC	UNK	RLP	UNK
14610	14610	14610	NRX_MBL7141805.1	NRX_WP_252890664.1	32.951945080091534	437	31.54205607476636	428	VI	UNK	RLP		IIIC	UNK	RLP	UNK
14611	14611	14611	NRX_MBL7141805.1	NRX_WP_165100284.1	31.12128146453089	437	29.672897196261683	428	VI	UNK	RLP		IIIC	UNK	RLP	UNK
14612	14612	14612	NRX_MBL7141805.1	NRX_MDX3926450.1	27.91762013729977	437	26.744186046511626	430	VI	UNK	RLP		IIIC	UNK	RLP	UNK
14613	14613	14613	NRX_MBL7141805.1	NRX_WP_220355329.1	28.60411899313501	437	27.44186046511628	430	VI	UNK	RLP		IIIC	UNK	RLP	UNK
14614	14614	14614	NRX_MBL7141805.1	NRX_WP_112907761.1	28.14645308924485	437	26.97674418604652	430	VI	UNK	RLP		IIIC	UNK	RLP	UNK
14615	14615	14615	NRX_MBL7141805.1	NRX_WP_023830591.1	28.60411899313501	437	27.44186046511628	430	VI	UNK	RLP		IIIC	UNK	RLP	UNK
14616	14616	14616	NRX_MBL7141805.1	NRX_WP_102225912.1	27.00228832951945	437	25.813953488372093	430	VI	UNK	RLP		IIIC	UNK	RLP	UNK
14617	14617	14617	NRX_MBL7141805.1	NRX_WP_280940474.1	28.37528604118993	437	27.03962703962704	429	VI	UNK	RLP		IIIC	UNK	RLP	UNK
14618	14618	14618	NRX_MBL7141805.1	NRX_WP_090486686.1	29.74828375286041	437	27.42316784869977	423	VI	UNK	RLP		IIIC	UNK	RLP	UNK
14619	14619	14619	NRX_MBL7141805.1	NRX_WP_322827188.1	29.290617848970253	437	26.77725118483412	422	VI	UNK	RLP		IIIC	UNK	RLP	UNK
14620	14620	14620	NRX_MBL7141805.1	NRX_MCG8345809.1	29.51945080091533	437	27.014218009478675	422	VI	UNK	RLP		IIIC	UNK	RLP	UNK
14621	14621	14621	NRX_MBL7141805.1	NRX_MDQ4060775.1	22.88329519450801	437	20.14218009478673	422	VI	UNK	RLP		IIIC	UNK	RLP	UNK
14622	14622	14622	NRX_MBL7141805.1	NRX_WP_114216562.1	20.823798627002287	437	18.009478672985782	422	VI	UNK	RLP		IIIC	UNK	RLP	UNK
14623	14623	14623	NRX_MBL7141805.1	NRX_WP_375565544.1	23.569794050343248	437	21.22641509433962	424	VI	UNK	RLP		IIIC	UNK	RLP	UNK
14624	14624	14624	NRX_MBL7141805.1	NRX_HET6234868.1	23.112128146453088	437	20.56737588652482	423	VI	UNK	RLP		IIIC	UNK	RLP	UNK
14625	14625	14625	NRX_MBL7141805.1	NRX_WP_316977968.1	21.51029748283753	437	18.912529550827426	423	VI	UNK	RLP		IIIC	UNK	RLP	UNK
14626	14626	14626	NRX_MBL7141805.1	NRX_MDQ1370449.1	20.137299771167047	437	17.494089834515368	423	VI	UNK	RLP		IIIC	UNK	RLP	UNK
14627	14627	14627	NRX_MBL7141805.1	NRX_WP_008601451.1	23.112128146453088	437	20.56737588652482	423	VI	UNK	RLP		IIIC	UNK	RLP	UNK
14628	14628	14628	NRX_MBL7141805.1	NRX_WP_295780589.1	23.340961098398168	437	20.803782505910164	423	VI	UNK	RLP		IIIC	UNK	RLP	UNK
14629	14629	14629	NRX_MBL7141805.1	NRX_CAE8627703.1	29.061784897025174	437	28.57142857142857	434	VI	UNK	IIα		IIIC	UNK	II	UNK
14630	14630	14630	NRX_NMC51254.1	NRX_NMB48515.1	84.66819221967964	437	84.04761904761905	420	VI	UNK	VI	UNK	IIIC	UNK	IIIC	UNK
14631	14631	14631	NRX_NMC51254.1	NRX_OGG95737.1	77.57437070938215	437	76.66666666666667	420	VI	UNK	VI	UNK	IIIC	UNK	IIIC	UNK
14632	14632	14632	NRX_NMC51254.1	NRX_VDD89033.1	77.80320366132723	437	76.90476190476191	420	VI	UNK	VI	UNK	IIIC	UNK	IIIC	UNK
14633	14633	14633	NRX_NMC51254.1	NRX_VDD89247.1	67.50572082379863	437	66.19047619047619	420	VI	UNK	VI	UNK	IIIC	UNK	IIIC	UNK
14634	14634	14634	NRX_NMC51254.1	NRX_HNZ86278.1	64.30205949656751	437	62.94536817102138	421	VI	UNK	VI	UNK	IIIC	UNK	IIIC	UNK
14635	14635	14635	NRX_NMC51254.1	NRX_HNV97380.1	64.07322654462243	437	62.70783847980997	421	VI	UNK	VI	UNK	IIIC	UNK	IIIC	UNK
14636	14636	14636	NRX_NMC51254.1	NRX_MDD4289711.1	65.21739130434783	437	63.89548693586698	421	VI	UNK	VI	UNK	IIIC	UNK	IIIC	UNK
14637	14637	14637	NRX_NMC51254.1	NRX_VDD88751.1	59.95423340961098	437	58.82352941176471	425	VI	UNK	VI	UNK	IIIC	UNK	IIIC	UNK
14638	14638	14638	NRX_NMC51254.1	NRX_MEK7511423.1	59.7254004576659	437	58.490566037735846	424	VI	UNK	VI	UNK	IIIC	UNK	IIIC	UNK
14639	14639	14639	NRX_NMC51254.1	NRX_VDD89176.1	59.95423340961098	437	58.72641509433962	424	VI	UNK	VI	UNK	IIIC	UNK	IIIC	UNK
14640	14640	14640	NRX_NMC51254.1	NRX_MBI5077651.1	61.32723112128146	437	60.141509433962256	424	VI	UNK	VI	UNK	IIIC	UNK	IIIC	UNK
14641	14641	14641	NRX_NMC51254.1	NRX_MBU1132194.1	59.26773455377574	437	58.01886792452831	424	VI	UNK	VI	UNK	IIIC	UNK	IIIC	UNK
14642	14642	14642	NRX_NMC51254.1	NRX_NQT49111.1	59.95423340961098	437	58.72641509433962	424	VI	UNK	VI	UNK	IIIC	UNK	IIIC	UNK
14643	14643	14643	NRX_NMC51254.1	SLO_NQT49111.1	59.95423340961098	437	58.72641509433962	424	VI	UNK	VI	UNK	IIIC	UNK	IIIC	UNK
14644	14644	14644	NRX_NMC51254.1	NRX_MBT5338802.1	59.7254004576659	437	58.490566037735846	424	VI	UNK	VI	UNK	IIIC	UNK	IIIC	UNK
14645	14645	14645	NRX_NMC51254.1	NRX_HUT21802.1	61.32723112128146	437	59.85748218527316	421	VI	UNK	VI	UNK	IIIC	UNK	IIIC	UNK
14646	14646	14646	NRX_NMC51254.1	NRX_MFA6534587.1	59.03890160183066	437	57.58293838862559	422	VI	UNK	VI	UNK	IIIC	UNK	IIIC	UNK
14647	14647	14647	NRX_NMC51254.1	NRX_MFA5076656.1	58.35240274599543	437	56.87203791469194	422	VI	UNK	VI	UNK	IIIC	UNK	IIIC	UNK
14648	14648	14648	NRX_NMC51254.1	NRX_HOX96938.1	61.78489702517162	437	60.238095238095234	420	VI	UNK	VI	UNK	IIIC	UNK	IIIC	UNK
14649	14649	14649	NRX_NMC51254.1	NRX_HPL92808.1	61.78489702517162	437	60.238095238095234	420	VI	UNK	VI	UNK	IIIC	UNK	IIIC	UNK
14650	14650	14650	NRX_NMC51254.1	NRX_MFA5348920.1	53.54691075514874	437	52.00945626477541	423	VI	UNK	VI	UNK	IIIC	UNK	IIIC	UNK
14651	14651	14651	NRX_NMC51254.1	NRX_MCD6410415.1	56.75057208237986	437	55.319148936170215	423	VI	UNK	VI	UNK	IIIC	UNK	IIIC	UNK
14652	14652	14652	NRX_NMC51254.1	NRX_PIS42914.1	59.03890160183066	437	57.38095238095238	420	VI	UNK	VI	UNK	IIIC	UNK	IIIC	UNK
14653	14653	14653	NRX_NMC51254.1	NRX_MBU2235532.1	57.20823798627003	437	55.47619047619048	420	VI	UNK	VI	UNK	IIIC	UNK	IIIC	UNK
14654	14654	14654	NRX_NMC51254.1	WIN_MBU2228881.1	57.20823798627003	437	55.47619047619048	420	VI	UNK	VI	UNK	IIIC	UNK	IIIC	UNK
14655	14655	14655	NRX_NMC51254.1	NRX_MBU2228881.1	57.20823798627003	437	55.47619047619048	420	VI	UNK	VI	UNK	IIIC	UNK	IIIC	UNK
14656	14656	14656	NRX_NMC51254.1	NRX_OIO47010.1	57.43707093821511	437	55.819477434679335	421	VI	UNK	VI	UNK	IIIC	UNK	IIIC	UNK
14657	14657	14657	NRX_NMC51254.1	NRX_NQU77245.1	57.20823798627003	437	55.58194774346793	421	VI	UNK	VI	UNK	IIIC	UNK	IIIC	UNK
14658	14658	14658	NRX_NMC51254.1	WIN_NQU77245.1	57.20823798627003	437	55.58194774346793	421	VI	UNK	VI	UNK	IIIC	UNK	IIIC	UNK
14659	14659	14659	NRX_NMC51254.1	NRX_WP_108308545.1	46.224256292906176	437	44.96487119437939	427	VI	UNK	I	Iδ	IIIC	UNK	I	UNK
14660	14660	14660	NRX_NMC51254.1	WIN_WP_108308545.1	46.224256292906176	437	44.96487119437939	427	VI	UNK	I	Iδ	IIIC	UNK	I	UNK
14661	14661	14661	NRX_NMC51254.1	WIN_PMB76193.1	45.76659038901602	437	44.49648711943794	427	VI	UNK	I	Iδ	IIIC	UNK	I	UNK
14662	14662	14662	NRX_NMC51254.1	NRX_WP_013755793.1	46.681922196796336	437	45.433255269320846	427	VI	UNK	I	Iδ	IIIC	UNK	I	UNK
14663	14663	14663	NRX_NMC51254.1	NRX_WP_347313924.1	46.453089244851256	437	45.19906323185012	427	VI	UNK	I	Iδ	IIIC	UNK	I	UNK
14664	14664	14664	NRX_NMC51254.1	NRX_WP_353684800.1	48.51258581235698	437	47.55244755244755	429	VI	UNK	I	Iδ	IIIC	UNK	I	UNK
14665	14665	14665	NRX_NMC51254.1	NRX_WP_123929203.1	49.19908466819222	437	48.00936768149883	427	VI	UNK	I	Iδ	IIIC	UNK	I	UNK
14666	14666	14666	NRX_NMC51254.1	NRX_WP_334111011.1	49.4279176201373	437	48.24355971896955	427	VI	UNK	I	Iδ	IIIC	UNK	I	UNK
14667	14667	14667	NRX_NMC51254.1	NRX_MEW6171507.1	48.74141876430206	437	47.540983606557376	427	VI	UNK	I	Iδ	IIIC	UNK	I	UNK
14668	14668	14668	NRX_NMC51254.1	WIN_WP_115791983.1	47.368421052631575	437	46.13583138173302	427	VI	UNK	I	Iδ	IIIC	UNK	I	UNK
14669	14669	14669	NRX_NMC51254.1	NRX_WP_115791983.1	47.368421052631575	437	46.13583138173302	427	VI	UNK	I	Iδ	IIIC	UNK	I	UNK
14670	14670	14670	NRX_NMC51254.1	WIN_ACX52946.1	48.05491990846682	437	46.8384074941452	427	VI	UNK	I	Iδ	IIIC	UNK	I	UNK
14671	14671	14671	NRX_NMC51254.1	NRX_WP_015739823.1	48.05491990846682	437	46.8384074941452	427	VI	UNK	I	Iδ	IIIC	UNK	I	UNK
14672	14672	14672	NRX_NMC51254.1	SLO_WP_015739823.1	48.05491990846682	437	46.8384074941452	427	VI	UNK	I	Iδ	IIIC	UNK	I	UNK
14673	14673	14673	NRX_NMC51254.1	NRX_WP_297506002.1	42.79176201372998	437	41.9953596287703	431	VI	UNK	V		IIIC	UNK	IIIB	UNK
14674	14674	14674	NRX_NMC51254.1	NRX_WP_167774472.1	43.7070938215103	437	42.92343387470998	431	VI	UNK	V		IIIC	UNK	IIIB	UNK
14675	14675	14675	NRX_NMC51254.1	NRX_WP_004068463.1	42.5629290617849	437	41.76334106728538	431	VI	UNK	V		IIIC	UNK	IIIB	UNK
14676	14676	14676	NRX_NMC51254.1	NRX_WP_012965998.1	42.33409610983982	437	41.53132250580047	431	VI	UNK	V		IIIC	UNK	IIIB	UNK
14677	14677	14677	NRX_NMC51254.1	NRX_WP_167885756.1	42.5629290617849	437	41.76334106728538	431	VI	UNK	V		IIIC	UNK	IIIB	UNK
14678	14678	14678	NRX_NMC51254.1	NRX_MEM1794915.1	42.79176201372998	437	41.9953596287703	431	VI	UNK	V		IIIC	UNK	IIIB	UNK
14679	14679	14679	NRX_NMC51254.1	NRX_MEM1623261.1	42.79176201372998	437	41.9953596287703	431	VI	UNK	V		IIIC	UNK	IIIB	UNK
14680	14680	14680	NRX_NMC51254.1	NRX_MCC6040405.1	43.7070938215103	437	43.05555555555556	432	VI	UNK	V		IIIC	UNK	IIIB	UNK
14681	14681	14681	NRX_NMC51254.1	NRX_MEM4640769.1	41.87643020594965	437	40.79254079254079	429	VI	UNK	V		IIIC	UNK	IIIB	UNK
14682	14682	14682	NRX_NMC51254.1	NRX_MEM4811023.1	44.16475972540046	437	43.38747099767982	431	VI	UNK	V		IIIC	UNK	IIIB	UNK
14683	14683	14683	NRX_NMC51254.1	NRX_MEM4885887.1	41.41876430205949	437	40.32634032634033	429	VI	UNK	V		IIIC	UNK	IIIB	UNK
14684	14684	14684	NRX_NMC51254.1	NRX_RLG77261.1	44.8512585812357	437	44.08352668213457	431	VI	UNK	V		IIIC	UNK	IIIB	UNK
14685	14685	14685	NRX_NMC51254.1	NRX_MEM0297769.1	40.045766590389015	437	39.21113689095127	431	VI	UNK	V		IIIC	UNK	IIIB	UNK
14686	14686	14686	NRX_NMC51254.1	NRX_MEM4967963.1	42.79176201372998	437	41.9953596287703	431	VI	UNK	V		IIIC	UNK	IIIB	UNK
14687	14687	14687	NRX_NMC51254.1	NRX_MDK2794837.1	43.7070938215103	437	42.92343387470998	431	VI	UNK	V		IIIC	UNK	IIIB	UNK
14688	14688	14688	NRX_NMC51254.1	NRX_MCC6027088.1	40.274599542334094	437	39.443155452436194	431	VI	UNK	V		IIIC	UNK	IIIB	UNK
14689	14689	14689	NRX_NMC51254.1	NRX_OPX62843.1	42.5629290617849	437	41.76334106728538	431	VI	UNK	V		IIIC	UNK	IIIB	UNK
14690	14690	14690	NRX_NMC51254.1	NRX_PKL65282.1	43.7070938215103	437	42.92343387470998	431	VI	UNK	V		IIIC	UNK	IIIB	UNK
14691	14691	14691	NRX_NMC51254.1	NRX_NYZ73852.1	43.24942791762014	437	42.459396751740144	431	VI	UNK	V		IIIC	UNK	IIIB	UNK
14692	14692	14692	NRX_NMC51254.1	NRX_HSB47133.1	43.7070938215103	437	42.92343387470998	431	VI	UNK	V		IIIC	UNK	IIIB	UNK
14693	14693	14693	NRX_NMC51254.1	NRX_NLM30723.1	43.24942791762014	437	42.459396751740144	431	VI	UNK	V		IIIC	UNK	IIIB	UNK
14694	14694	14694	NRX_NMC51254.1	ENV_KAF5043978.1	44.16475972540046	437	43.38747099767982	431	VI	UNK	V		IIIC	UNK	IIIB	UNK
14695	14695	14695	NRX_NMC51254.1	NRX_MDD1678510.1	44.16475972540046	437	43.38747099767982	431	VI	UNK	V		IIIC	UNK	IIIB	UNK
14696	14696	14696	NRX_NMC51254.1	LIU_IIIB.Mtar	45.08009153318078	437	44.31554524361949	431	VI	UNK	V		IIIC	UNK	IIIB	UNK
14697	14697	14697	NRX_NMC51254.1	NRX_MBS3069512.1	43.7070938215103	437	42.92343387470998	431	VI	UNK	V		IIIC	UNK	IIIB	UNK
14698	14698	14698	NRX_NMC51254.1	NRX_VVB66844.1	47.59725400457666	437	46.8677494199536	431	VI	UNK	V		IIIC	UNK	IIIB	UNK
14699	14699	14699	NRX_NMC51254.1	NRX_MEK6840445.1	43.47826086956522	437	42.69141531322506	431	VI	UNK	V		IIIC	UNK	IIIB	UNK
14700	14700	14700	NRX_NMC51254.1	NRX_MDE1844791.1	45.9954233409611	437	45.243619489559165	431	VI	UNK	V		IIIC	UNK	IIIB	UNK
14701	14701	14701	NRX_NMC51254.1	NRX_TAL48153.1	44.62242562929062	437	43.72093023255814	430	VI	UNK	V		IIIC	UNK	IIIB	UNK
14702	14702	14702	NRX_NMC51254.1	NRX_MDG6929240.1	43.7070938215103	437	42.7906976744186	430	VI	UNK	V		IIIC	UNK	IIIB	UNK
14703	14703	14703	NRX_NMC51254.1	NRX_TKJ25752.1	45.76659038901602	437	44.88372093023256	430	VI	UNK	V		IIIC	UNK	IIIB	UNK
14704	14704	14704	NRX_NMC51254.1	NRX_WP_372915664.1	49.65675057208238	437	48.47775175644028	427	VI	UNK	V		IIIC	UNK	IIIB	UNK
14705	14705	14705	NRX_NMC51254.1	NRX_WP_372842209.1	49.65675057208238	437	48.47775175644028	427	VI	UNK	V		IIIC	UNK	IIIB	UNK
14706	14706	14706	NRX_NMC51254.1	NRX_WP_013683474.1	47.139588100686495	437	45.90163934426229	427	VI	UNK	V		IIIC	UNK	IIIB	UNK
14707	14707	14707	NRX_NMC51254.1	NRX_MAG20191.1	42.79176201372998	437	41.86046511627907	430	VI	UNK	V		IIIC	UNK	IIIB	UNK
14708	14708	14708	NRX_NMC51254.1	NRX_MAG45675.1	46.224256292906176	437	44.96487119437939	427	VI	UNK	V		IIIC	UNK	IIIB	UNK
14709	14709	14709	NRX_NMC51254.1	NRX_MEM2251070.1	43.7070938215103	437	43.05555555555556	432	VI	UNK	V		IIIC	UNK	IIIB	UNK
14710	14710	14710	NRX_NMC51254.1	NRX_MEM3184131.1	43.7070938215103	437	43.05555555555556	432	VI	UNK	V		IIIC	UNK	IIIB	UNK
14711	14711	14711	NRX_NMC51254.1	NRX_VDD89074.1	40.73226544622426	437	40.0462962962963	432	VI	UNK	V		IIIC	UNK	IIIB	UNK
14712	14712	14712	NRX_NMC51254.1	NRX_GGL60501.1	42.10526315789473	437	40.88785046728973	428	VI	UNK	V		IIIC	UNK	IIIB	UNK
14713	14713	14713	NRX_NMC51254.1	NRX_WP_237007229.1	40.274599542334094	437	39.018691588785046	428	VI	UNK	V		IIIC	UNK	IIIB	UNK
14714	14714	14714	NRX_NMC51254.1	NRX_MFB6071457.1	40.73226544622426	437	39.48598130841122	428	VI	UNK	V		IIIC	UNK	IIIB	UNK
14715	14715	14715	NRX_NMC51254.1	NRX_WP_311172811.1	37.986270022883296	437	36.97674418604651	430	VI	UNK	V		IIIC	UNK	IIIB	UNK
14716	14716	14716	NRX_NMC51254.1	NRX_WP_276301611.1	40.50343249427917	437	39.25233644859813	428	VI	UNK	V		IIIC	UNK	IIIB	UNK
14717	14717	14717	NRX_NMC51254.1	NRX_WP_327052141.1	41.18993135011442	437	39.953271028037385	428	VI	UNK	V		IIIC	UNK	IIIB	UNK
14718	14718	14718	NRX_NMC51254.1	NRX_WP_254534798.1	39.588100686498855	437	38.31775700934579	428	VI	UNK	V		IIIC	UNK	IIIB	UNK
14719	14719	14719	NRX_NMC51254.1	NRX_WP_256396457.1	40.73226544622426	437	39.48598130841122	428	VI	UNK	V		IIIC	UNK	IIIB	UNK
14720	14720	14720	NRX_NMC51254.1	NRX_WP_089825716.1	41.18993135011442	437	39.953271028037385	428	VI	UNK	V		IIIC	UNK	IIIB	UNK
14721	14721	14721	NRX_NMC51254.1	NRX_WP_193493153.1	39.816933638443935	437	38.55140186915888	428	VI	UNK	V		IIIC	UNK	IIIB	UNK
14722	14722	14722	NRX_NMC51254.1	NRX_WP_238479885.1	40.274599542334094	437	39.018691588785046	428	VI	UNK	V		IIIC	UNK	IIIB	UNK
14723	14723	14723	NRX_NMC51254.1	NRX_WP_198409592.1	36.61327231121281	437	36.61327231121281	437	VI	UNK	I	If	IIIC	UNK	I	UNK
14724	14724	14724	NRX_NMC51254.1	NRX_BAS29235.1	36.61327231121281	437	36.61327231121281	437	VI	UNK	I	If	IIIC	UNK	I	UNK
14725	14725	14725	NRX_NMC51254.1	DEP_BAS29235.1	36.61327231121281	437	36.61327231121281	437	VI	UNK	I	If	IIIC	UNK	I	UNK
14726	14726	14726	NRX_NMC51254.1	NRX_HUZ57100.1	36.15560640732266	437	36.15560640732266	437	VI	UNK	I	If	IIIC	UNK	I	UNK
14727	14727	14727	NRX_NMC51254.1	NRX_HXZ71678.1	36.15560640732266	437	36.15560640732266	437	VI	UNK	I	If	IIIC	UNK	I	UNK
14728	14728	14728	NRX_NMC51254.1	NRX_HYM50861.1	35.46910755148742	437	35.46910755148742	437	VI	UNK	I	If	IIIC	UNK	I	UNK
14729	14729	14729	NRX_NMC51254.1	NRX_HEX9097025.1	36.38443935926773	437	36.38443935926773	437	VI	UNK	I	If	IIIC	UNK	I	UNK
14730	14730	14730	NRX_NMC51254.1	NRX_HXZ74204.1	35.6979405034325	437	35.6979405034325	437	VI	UNK	I	If	IIIC	UNK	I	UNK
14731	14731	14731	NRX_NMC51254.1	NRX_HUY50109.1	35.92677345537758	437	35.92677345537758	437	VI	UNK	I	If	IIIC	UNK	I	UNK
14732	14732	14732	NRX_NMC51254.1	NRX_HEV3461996.1	36.61327231121281	437	36.61327231121281	437	VI	UNK	I	If	IIIC	UNK	I	UNK
14733	14733	14733	NRX_NMC51254.1	NRX_HXN01995.1	35.92677345537758	437	35.92677345537758	437	VI	UNK	I	If	IIIC	UNK	I	UNK
14734	14734	14734	NRX_NMC51254.1	NRX_HXY71082.1	35.6979405034325	437	35.6979405034325	437	VI	UNK	I	If	IIIC	UNK	I	UNK
14735	14735	14735	NRX_NMC51254.1	NRX_MBI3635798.1	36.61327231121281	437	36.61327231121281	437	VI	UNK	I	If	IIIC	UNK	I	UNK
14736	14736	14736	NRX_NMC51254.1	NRX_MDP9266334.1	35.24027459954233	437	35.091743119266056	436	VI	UNK	I	If	IIIC	UNK	I	UNK
14737	14737	14737	NRX_NMC51254.1	NRX_MBI3979206.1	34.55377574370709	437	34.55377574370709	437	VI	UNK	I	If	IIIC	UNK	I	UNK
14738	14738	14738	NRX_NMC51254.1	NRX_HYN18970.1	35.6979405034325	437	35.6979405034325	437	VI	UNK	I	If	IIIC	UNK	I	UNK
14739	14739	14739	NRX_NMC51254.1	NRX_HZC99312.1	35.92677345537758	437	35.92677345537758	437	VI	UNK	I	If	IIIC	UNK	I	UNK
14740	14740	14740	NRX_NMC51254.1	NRX_HEX9121994.1	35.46910755148742	437	35.46910755148742	437	VI	UNK	I	If	IIIC	UNK	I	UNK
14741	14741	14741	NRX_NMC51254.1	NRX_MDO8484605.1	34.78260869565217	437	34.78260869565217	437	VI	UNK	I	If	IIIC	UNK	I	UNK
14742	14742	14742	NRX_NMC51254.1	NRX_MEE9538982.1	36.61327231121281	437	36.61327231121281	437	VI	UNK	I	If	IIIC	UNK	I	UNK
14743	14743	14743	NRX_NMC51254.1	NRX_MEE8326426.1	36.38443935926773	437	36.38443935926773	437	VI	UNK	I	If	IIIC	UNK	I	UNK
14744	14744	14744	NRX_NMC51254.1	NRX_MEE9220356.1	37.07093821510298	437	36.63594470046083	434	VI	UNK	I	If	IIIC	UNK	I	UNK
14745	14745	14745	NRX_NMC51254.1	NRX_MEE9137530.1	36.61327231121281	437	36.61327231121281	437	VI	UNK	I	If	IIIC	UNK	I	UNK
14746	14746	14746	NRX_NMC51254.1	NRX_YP_009729092.1	34.32494279176201	437	34.32494279176201	437	VI	UNK	I	Ib	IIIC	UNK	I	IB
14747	14747	14747	NRX_NMC51254.1	NRX_AGT56108.1	33.40961098398169	437	32.94930875576037	434	VI	UNK	I	Ib	IIIC	UNK	I	IB
14748	14748	14748	NRX_NMC51254.1	NRX_AAX82150.1	34.32494279176201	437	33.87096774193548	434	VI	UNK	I	Ib	IIIC	UNK	I	IB
14749	14749	14749	NRX_NMC51254.1	NRX_YP_010531956.1	34.09610983981693	437	34.09610983981693	437	VI	UNK	I	Ib	IIIC	UNK	I	IB
14750	14750	14750	NRX_NMC51254.1	NRX_CAH25675.1	33.63844393592677	437	33.63844393592677	437	VI	UNK	I	Ib	IIIC	UNK	I	IB
14751	14751	14751	NRX_NMC51254.1	NRX_AAB66913.2	33.18077803203661	437	32.71889400921659	434	VI	UNK	I	Ib	IIIC	UNK	I	IB
14752	14752	14752	NRX_NMC51254.1	NRX_ACY54529.1	33.40961098398169	437	33.40961098398169	437	VI	UNK	I	Ib	IIIC	UNK	I	IB
14753	14753	14753	NRX_NMC51254.1	NRX_AAY44164.1	33.40961098398169	437	33.25688073394495	436	VI	UNK	I	Ib	IIIC	UNK	I	IB
14754	14754	14754	NRX_NMC51254.1	NRX_UEP16361.1	34.78260869565217	437	34.78260869565217	437	VI	UNK	I	Ib	IIIC	UNK	I	IB
14755	14755	14755	NRX_NMC51254.1	NRX_YP_010377777.1	34.09610983981693	437	34.09610983981693	437	VI	UNK	I	Ib	IIIC	UNK	I	IB
14756	14756	14756	NRX_NMC51254.1	NRX_QGV12446.1	34.55377574370709	437	34.55377574370709	437	VI	UNK	I	Ib	IIIC	UNK	I	IB
14757	14757	14757	NRX_NMC51254.1	NRX_BEG71806.1	34.32494279176201	437	34.32494279176201	437	VI	UNK	I	Ib	IIIC	UNK	I	IB
14758	14758	14758	NRX_NMC51254.1	NRX_YP_009631324.1	34.09610983981693	437	34.09610983981693	437	VI	UNK	I	Ib	IIIC	UNK	I	IB
14759	14759	14759	NRX_NMC51254.1	NRX_UHK14293.1	33.86727688787185	437	33.101851851851855	432	VI	UNK	I	Ib	IIIC	UNK	I	IB
14760	14760	14760	NRX_NMC51254.1	NRX_AQV12928.1	33.63844393592677	437	33.63844393592677	437	VI	UNK	I	Ib	IIIC	UNK	I	IB
14761	14761	14761	NRX_NMC51254.1	NRX_ABJ51817.1	33.40961098398169	437	33.40961098398169	437	VI	UNK	I	Ib	IIIC	UNK	I	IB
14762	14762	14762	NRX_NMC51254.1	NRX_AFJ96572.1	34.78260869565217	437	34.02777777777778	432	VI	UNK	I	Ib	IIIC	UNK	I	IB
14763	14763	14763	NRX_NMC51254.1	NRX_YP_010457094.1	34.09610983981693	437	34.09610983981693	437	VI	UNK	I	Ib	IIIC	UNK	I	IB
14764	14764	14764	NRX_NMC51254.1	NRX_ADQ64288.1	33.63844393592677	437	33.63844393592677	437	VI	UNK	I	Ib	IIIC	UNK	I	IB
14765	14765	14765	NRX_NMC51254.1	NRX_ADR77950.1	33.63844393592677	437	33.48623853211009	436	VI	UNK	I	Ib	IIIC	UNK	I	IB
14766	14766	14766	NRX_NMC51254.1	NRX_AEX65122.1	33.63844393592677	437	33.33333333333333	435	VI	UNK	I	Ib	IIIC	UNK	I	IB
14767	14767	14767	NRX_NMC51254.1	NRX_QGT33722.1	33.86727688787185	437	33.86727688787185	437	VI	UNK	I	Ib	IIIC	UNK	I	IB
14768	14768	14768	NRX_NMC51254.1	NRX_BAF75479.1	32.723112128146454	437	32.25806451612903	434	VI	UNK	I	Ib	IIIC	UNK	I	IB
14769	14769	14769	NRX_NMC51254.1	NRX_AGN94776.1	33.40961098398169	437	32.94930875576037	434	VI	UNK	I	Ib	IIIC	UNK	I	IB
14770	14770	14770	NRX_NMC51254.1	NRX_CAD20901.1	33.40961098398169	437	33.40961098398169	437	VI	UNK	I	Ib	IIIC	UNK	I	IB
14771	14771	14771	NRX_NMC51254.1	NRX_CAB00011.1	33.18077803203661	437	32.71889400921659	434	VI	UNK	I	Ib	IIIC	UNK	I	IB
14772	14772	14772	NRX_NMC51254.1	NRX_ACF70519.1	33.40961098398169	437	32.94930875576037	434	VI	UNK	I	Ib	IIIC	UNK	I	IB
14773	14773	14773	NRX_NMC51254.1	NRX_ABN50318.1	33.63844393592677	437	33.02540415704388	433	VI	UNK	I	Ib	IIIC	UNK	I	IB
14774	14774	14774	NRX_NMC51254.1	NRX_CAQ58395.1	33.40961098398169	437	33.40961098398169	437	VI	UNK	I	Ib	IIIC	UNK	I	IB
14775	14775	14775	NRX_NMC51254.1	NRX_O78259.1	32.951945080091534	437	32.48847926267281	434	VI	UNK	I	Ib	IIIC	UNK	I	IB
14776	14776	14776	NRX_NMC51254.1	NRX_YP_010345470.1	33.86727688787185	437	33.86727688787185	437	VI	UNK	I	Ib	IIIC	UNK	I	IB
14777	14777	14777	NRX_NMC51254.1	NRX_AAA64497.1	33.18077803203661	437	32.71889400921659	434	VI	UNK	I	Ib	IIIC	UNK	I	IB
14778	14778	14778	NRX_NMC51254.1	NRX_ABY77672.1	33.18077803203661	437	32.71889400921659	434	VI	UNK	I	Ib	IIIC	UNK	I	IB
14779	14779	14779	NRX_NMC51254.1	NRX_AAS19231.1	32.951945080091534	437	32.48847926267281	434	VI	UNK	I	Ib	IIIC	UNK	I	IB
14780	14780	14780	NRX_NMC51254.1	NRX_AID58328.1	33.63844393592677	437	33.02540415704388	433	VI	UNK	I	Ib	IIIC	UNK	I	IB
14781	14781	14781	NRX_NMC51254.1	NRX_ADD51725.1	33.18077803203661	437	32.71889400921659	434	VI	UNK	I	Ib	IIIC	UNK	I	IB
14782	14782	14782	NRX_NMC51254.1	NRX_UHU33794.1	33.18077803203661	437	32.71889400921659	434	VI	UNK	I	Ib	IIIC	UNK	I	IB
14783	14783	14783	NRX_NMC51254.1	NRX_WWQ35017.1	33.63844393592677	437	33.17972350230415	434	VI	UNK	I	Ib	IIIC	UNK	I	IB
14784	14784	14784	NRX_NMC51254.1	NRX_AYE84494.1	33.40961098398169	437	32.94930875576037	434	VI	UNK	I	Ib	IIIC	UNK	I	IB
14785	14785	14785	NRX_NMC51254.1	NRX_AMR44418.1	34.09610983981693	437	34.09610983981693	437	VI	UNK	I	Ib	IIIC	UNK	I	IB
14786	14786	14786	NRX_NMC51254.1	NRX_BEV43653.1	35.01144164759725	437	35.01144164759725	437	VI	UNK	I	Ib	IIIC	UNK	I	IB
14787	14787	14787	NRX_NMC51254.1	NRX_AGH13839.1	33.63844393592677	437	33.17972350230415	434	VI	UNK	I	Ib	IIIC	UNK	I	IB
14788	14788	14788	NRX_NMC51254.1	NRX_AAN85748.1	33.40961098398169	437	32.94930875576037	434	VI	UNK	I	Ib	IIIC	UNK	I	IB
14789	14789	14789	NRX_NMC51254.1	NRX_CAL33864.1	33.63844393592677	437	33.17972350230415	434	VI	UNK	I	Ib	IIIC	UNK	I	IB
14790	14790	14790	NRX_NMC51254.1	NRX_QUF60912.1	33.18077803203661	437	32.5635103926097	433	VI	UNK	I	Ib	IIIC	UNK	I	IB
14791	14791	14791	NRX_NMC51254.1	NRX_AGF91936.1	32.951945080091534	437	32.33256351039261	433	VI	UNK	I	Ib	IIIC	UNK	I	IB
14792	14792	14792	NRX_NMC51254.1	NRX_QKN22056.1	34.32494279176201	437	34.174311926605505	436	VI	UNK	I	Ib	IIIC	UNK	I	IB
14793	14793	14793	NRX_NMC51254.1	NRX_AAA19765.1	33.86727688787185	437	33.5632183908046	435	VI	UNK	I	Ib	IIIC	UNK	I	IB
14794	14794	14794	NRX_NMC51254.1	NRX_ALG62870.1	31.35011441647597	437	30.71593533487298	433	VI	UNK	I	Ib	IIIC	UNK	I	IB
14795	14795	14795	NRX_NMC51254.1	NRX_WP_280652750.1	35.46910755148742	437	35.46910755148742	437	VI	UNK	I	Ib	IIIC	UNK	I	IB
14796	14796	14796	NRX_NMC51254.1	NRX_MCC6610795.1	36.38443935926773	437	36.38443935926773	437	VI	UNK	I	Ia	IIIC	UNK	I	IA
14797	14797	14797	NRX_NMC51254.1	SLO_WP_024851896.1	36.15560640732266	437	36.15560640732266	437	VI	UNK	I	Ia	IIIC	UNK	I	IA
14798	14798	14798	NRX_NMC51254.1	NRX_MCG8426934.1	37.07093821510298	437	37.07093821510298	437	VI	UNK	I	Ia	IIIC	UNK	I	IA
14799	14799	14799	NRX_NMC51254.1	NRX_MBF0244274.1	36.38443935926773	437	36.38443935926773	437	VI	UNK	I	Ia	IIIC	UNK	I	IA
14800	14800	14800	NRX_NMC51254.1	NRX_CAC9439225.1	36.61327231121281	437	36.61327231121281	437	VI	UNK	I	Ia	IIIC	UNK	I	IA
14801	14801	14801	NRX_NMC51254.1	NRX_MCP5371574.1	37.29977116704806	437	37.29977116704806	437	VI	UNK	I	Ia	IIIC	UNK	I	IA
14802	14802	14802	NRX_NMC51254.1	NRX_WP_066256896.1	35.46910755148742	437	35.46910755148742	437	VI	UNK	I	Ia	IIIC	UNK	I	IA
14803	14803	14803	NRX_NMC51254.1	NRX_WP_101046988.1	35.24027459954233	437	35.24027459954233	437	VI	UNK	I	Ia	IIIC	UNK	I	IA
14804	14804	14804	NRX_NMC51254.1	NRX_HRK40380.1	35.92677345537758	437	35.92677345537758	437	VI	UNK	I	Ia	IIIC	UNK	I	IA
14805	14805	14805	NRX_NMC51254.1	NRX_WP_324347259.1	35.24027459954233	437	35.24027459954233	437	VI	UNK	I	Ia	IIIC	UNK	I	IA
14806	14806	14806	NRX_NMC51254.1	LIU_IA.Afer	35.92677345537758	437	35.92677345537758	437	VI	UNK	I	Ia	IIIC	UNK	I	IA
14807	14807	14807	NRX_NMC51254.1	NRX_KOR29534.1	36.61327231121281	437	36.321839080459775	435	VI	UNK	I	Ia	IIIC	UNK	I	IA
14808	14808	14808	NRX_NMC51254.1	NRX_WP_386027910.1	36.38443935926773	437	36.38443935926773	437	VI	UNK	I	Ia	IIIC	UNK	I	IA
14809	14809	14809	NRX_NMC51254.1	NRX_MEK6685794.1	35.6979405034325	437	35.25345622119816	434	VI	UNK	I	Ia	IIIC	UNK	I	IA
14810	14810	14810	NRX_NMC51254.1	NRX_WP_096462350.1	36.15560640732266	437	36.15560640732266	437	VI	UNK	I	Ia	IIIC	UNK	I	IA
14811	14811	14811	NRX_NMC51254.1	NRX_MEW6332301.1	36.38443935926773	437	36.38443935926773	437	VI	UNK	I	Ia	IIIC	UNK	I	IA
14812	14812	14812	NRX_NMC51254.1	NRX_TVP90741.1	35.24027459954233	437	35.24027459954233	437	VI	UNK	I	Ia	IIIC	UNK	I	IA
14813	14813	14813	NRX_NMC51254.1	NRX_OGI46795.1	36.38443935926773	437	36.38443935926773	437	VI	UNK	I	Ia	IIIC	UNK	I	IA
14814	14814	14814	NRX_NMC51254.1	NRX_MEW5835426.1	35.92677345537758	437	35.92677345537758	437	VI	UNK	I	Ia	IIIC	UNK	I	IA
14815	14815	14815	NRX_NMC51254.1	NRX_MCX7897450.1	36.15560640732266	437	36.15560640732266	437	VI	UNK	I	Ia	IIIC	UNK	I	IA
14816	14816	14816	NRX_NMC51254.1	NRX_WP_077278557.1	35.6979405034325	437	35.6979405034325	437	VI	UNK	I	Ia	IIIC	UNK	I	IA
14817	14817	14817	NRX_NMC51254.1	NRX_WP_238619449.1	36.38443935926773	437	36.38443935926773	437	VI	UNK	I	Ia	IIIC	UNK	I	IA
14818	14818	14818	NRX_NMC51254.1	NRX_MCC0029350.1	35.46910755148742	437	35.46910755148742	437	VI	UNK	I	Ia	IIIC	UNK	I	IA
14819	14819	14819	NRX_NMC51254.1	DEP_WP_136865895.1	35.92677345537758	437	35.92677345537758	437	VI	UNK	I	Ia	IIIC	UNK	I	IA
14820	14820	14820	NRX_NMC51254.1	DEP_WP_162085967.1	36.38443935926773	437	36.38443935926773	437	VI	UNK	I	Ia	IIIC	UNK	I	IA
14821	14821	14821	NRX_NMC51254.1	ENV_VAY88540.1	35.46910755148742	437	35.46910755148742	437	VI	UNK	I	Ia	IIIC	UNK	I	IA
14822	14822	14822	NRX_NMC51254.1	NRX_MDD5390999.1	36.15560640732266	437	36.15560640732266	437	VI	UNK	I	Ia	IIIC	UNK	I	IA
14823	14823	14823	NRX_NMC51254.1	NRX_WP_072791919.1	35.6979405034325	437	35.6979405034325	437	VI	UNK	I	Ia	IIIC	UNK	I	IA
14824	14824	14824	NRX_NMC51254.1	NRX_WP_239250351.1	36.15560640732266	437	36.15560640732266	437	VI	UNK	I	Ia	IIIC	UNK	I	IA
14825	14825	14825	NRX_NMC51254.1	NRX_NBQ67661.1	36.61327231121281	437	36.61327231121281	437	VI	UNK	I	Ia	IIIC	UNK	I	IA
14826	14826	14826	NRX_NMC51254.1	NRX_WP_295624439.1	36.38443935926773	437	36.38443935926773	437	VI	UNK	I	Ia	IIIC	UNK	I	IA
14827	14827	14827	NRX_NMC51254.1	NRX_MBT3457878.1	37.07093821510298	437	37.07093821510298	437	VI	UNK	I	Ia	IIIC	UNK	I	IA
14828	14828	14828	NRX_NMC51254.1	NRX_HGX93486.1	36.15560640732266	437	36.15560640732266	437	VI	UNK	I	Ia	IIIC	UNK	I	IA
14829	14829	14829	NRX_NMC51254.1	NRX_Q9XD77.1	36.38443935926773	437	36.38443935926773	437	VI	UNK	I	Ia	IIIC	UNK	I	IA
14830	14830	14830	NRX_NMC51254.1	NRX_MDA8364520.1	37.29977116704806	437	37.29977116704806	437	VI	UNK	I	Ia	IIIC	UNK	I	IA
14831	14831	14831	NRX_NMC51254.1	NRX_WP_306006417.1	36.84210526315789	437	36.84210526315789	437	VI	UNK	I	Ia	IIIC	UNK	I	IA
14832	14832	14832	NRX_NMC51254.1	SLO_TSA10292.1	37.07093821510298	437	37.07093821510298	437	VI	UNK	I	Ia	IIIC	UNK	I	IA
14833	14833	14833	NRX_NMC51254.1	NRX_MEO9895255.1	35.01144164759725	437	35.01144164759725	437	VI	UNK	I	Ia	IIIC	UNK	I	IA
14834	14834	14834	NRX_NMC51254.1	NRX_WP_368999275.1	35.01144164759725	437	35.01144164759725	437	VI	UNK	I	Ia	IIIC	UNK	I	IA
14835	14835	14835	NRX_NMC51254.1	NRX_MCB9993156.1	35.46910755148742	437	35.46910755148742	437	VI	UNK	I	Ia	IIIC	UNK	I	IA
14836	14836	14836	NRX_NMC51254.1	NRX_WP_132695486.1	35.46910755148742	437	35.46910755148742	437	VI	UNK	I	Ia	IIIC	UNK	I	IA
14837	14837	14837	NRX_NMC51254.1	NRX_WP_346913608.1	35.92677345537758	437	35.92677345537758	437	VI	UNK	I	Ia	IIIC	UNK	I	IA
14838	14838	14838	NRX_NMC51254.1	NRX_WP_153116297.1	35.6979405034325	437	35.6979405034325	437	VI	UNK	I	Ia	IIIC	UNK	I	IA
14839	14839	14839	NRX_NMC51254.1	NRX_WP_323356912.1	36.38443935926773	437	36.38443935926773	437	VI	UNK	I	Ia	IIIC	UNK	I	IA
14840	14840	14840	NRX_NMC51254.1	NRX_MEY4806098.1	36.61327231121281	437	36.61327231121281	437	VI	UNK	I	Ia	IIIC	UNK	I	IA
14841	14841	14841	NRX_NMC51254.1	NRX_MEB3334733.1	36.38443935926773	437	36.38443935926773	437	VI	UNK	I	Ia	IIIC	UNK	I	IA
14842	14842	14842	NRX_NMC51254.1	NRX_WP_288915886.1	36.84210526315789	437	36.84210526315789	437	VI	UNK	I	Ia	IIIC	UNK	I	IA
14843	14843	14843	NRX_NMC51254.1	NRX_WP_011825472.1	36.84210526315789	437	36.84210526315789	437	VI	UNK	I	Ia	IIIC	UNK	I	IA
14844	14844	14844	NRX_NMC51254.1	NRX_HKJ10054.1	35.92677345537758	437	35.92677345537758	437	VI	UNK	I	Ia	IIIC	UNK	I	IA
14845	14845	14845	NRX_NMC51254.1	NRX_MEA3405434.1	36.61327231121281	437	36.61327231121281	437	VI	UNK	I	Ia	IIIC	UNK	I	IA
14846	14846	14846	NRX_NMC51254.1	DEP_RME00383.1	36.38443935926773	437	36.38443935926773	437	VI	UNK	I	If	IIIC	UNK	I	UNK
14847	14847	14847	NRX_NMC51254.1	SLO_RME00383.1	36.38443935926773	437	36.38443935926773	437	VI	UNK	I	If	IIIC	UNK	I	UNK
14848	14848	14848	NRX_NMC51254.1	NRX_RME00383.1	36.38443935926773	437	36.38443935926773	437	VI	UNK	I	If	IIIC	UNK	I	UNK
14849	14849	14849	NRX_NMC51254.1	DEP_HHL73736.1	37.07093821510298	437	37.07093821510298	437	VI	UNK	I	If	IIIC	UNK	I	UNK
14850	14850	14850	NRX_NMC51254.1	NRX_HHL73736.1	37.07093821510298	437	37.07093821510298	437	VI	UNK	I	If	IIIC	UNK	I	UNK
14851	14851	14851	NRX_NMC51254.1	NRX_HFB68562.1	36.38443935926773	437	36.38443935926773	437	VI	UNK	I	If	IIIC	UNK	I	UNK
14852	14852	14852	NRX_NMC51254.1	DEP_HFB68562.1	36.38443935926773	437	36.38443935926773	437	VI	UNK	I	If	IIIC	UNK	I	UNK
14853	14853	14853	NRX_NMC51254.1	DEP_RMG64267.1	36.15560640732266	437	36.15560640732266	437	VI	UNK	I	If	IIIC	UNK	I	UNK
14854	14854	14854	NRX_NMC51254.1	NRX_RMG64267.1	36.15560640732266	437	36.15560640732266	437	VI	UNK	I	If	IIIC	UNK	I	UNK
14855	14855	14855	NRX_NMC51254.1	SLO_RMG64267.1	36.15560640732266	437	36.15560640732266	437	VI	UNK	I	If	IIIC	UNK	I	UNK
14856	14856	14856	NRX_NMC51254.1	NRX_RMI14042.1	35.46910755148742	437	35.46910755148742	437	VI	UNK	I	If	IIIC	UNK	I	UNK
14857	14857	14857	NRX_NMC51254.1	NRX_MBI3151404.1	37.75743707093822	437	37.75743707093822	437	VI	UNK	I	If	IIIC	UNK	I	UNK
14858	14858	14858	NRX_NMC51254.1	NRX_MBI5823814.1	37.52860411899314	437	37.52860411899314	437	VI	UNK	I	If	IIIC	UNK	I	UNK
14859	14859	14859	NRX_NMC51254.1	NRX_MEK6752144.1	37.29977116704806	437	37.29977116704806	437	VI	UNK	I	If	IIIC	UNK	I	UNK
14860	14860	14860	NRX_NMC51254.1	NRX_MBI5351070.1	38.215102974828376	437	38.215102974828376	437	VI	UNK	I	If	IIIC	UNK	I	UNK
14861	14861	14861	NRX_NMC51254.1	NRX_MBI5946431.1	37.07093821510298	437	37.07093821510298	437	VI	UNK	I	If	IIIC	UNK	I	UNK
14862	14862	14862	NRX_NMC51254.1	NRX_MEW6403232.1	39.130434782608695	437	39.130434782608695	437	VI	UNK	I	If	IIIC	UNK	I	UNK
14863	14863	14863	NRX_NMC51254.1	NRX_MDP1545403.1	37.75743707093822	437	37.75743707093822	437	VI	UNK	I	If	IIIC	UNK	I	UNK
14864	14864	14864	NRX_NMC51254.1	NRX_MBI5347960.1	38.215102974828376	437	38.215102974828376	437	VI	UNK	I	If	IIIC	UNK	I	UNK
14865	14865	14865	NRX_NMC51254.1	NRX_MBI5081002.1	37.986270022883296	437	37.986270022883296	437	VI	UNK	I	If	IIIC	UNK	I	UNK
14866	14866	14866	NRX_NMC51254.1	NRX_MBI5053297.1	37.986270022883296	437	37.986270022883296	437	VI	UNK	I	If	IIIC	UNK	I	UNK
14867	14867	14867	NRX_NMC51254.1	NRX_NOX62764.1	37.07093821510298	437	37.07093821510298	437	VI	UNK	I	If	IIIC	UNK	I	UNK
14868	14868	14868	NRX_NMC51254.1	NRX_HID51147.1	36.61327231121281	437	36.61327231121281	437	VI	UNK	I	If	IIIC	UNK	I	UNK
14869	14869	14869	NRX_NMC51254.1	SLO_RME84037.1	36.38443935926773	437	36.38443935926773	437	VI	UNK	I	If	IIIC	UNK	I	UNK
14870	14870	14870	NRX_NMC51254.1	DEP_RME84037.1	36.38443935926773	437	36.38443935926773	437	VI	UNK	I	If	IIIC	UNK	I	UNK
14871	14871	14871	NRX_NMC51254.1	NRX_RME84037.1	36.38443935926773	437	36.38443935926773	437	VI	UNK	I	If	IIIC	UNK	I	UNK
14872	14872	14872	NRX_NMC51254.1	SLO_RME08239.1	36.84210526315789	437	36.84210526315789	437	VI	UNK	I	If	IIIC	UNK	I	UNK
14873	14873	14873	NRX_NMC51254.1	NRX_WP_322342383.1	33.40961098398169	437	33.40961098398169	437	VI	UNK	I	Ic	IIIC	UNK	I	IC
14874	14874	14874	NRX_NMC51254.1	NRX_WP_167391111.1	35.92677345537758	437	35.92677345537758	437	VI	UNK	I	Ic	IIIC	UNK	I	IC
14875	14875	14875	NRX_NMC51254.1	NRX_WP_352610604.1	35.46910755148742	437	35.46910755148742	437	VI	UNK	I	Ic	IIIC	UNK	I	IC
14876	14876	14876	NRX_NMC51254.1	NRX_WP_140642629.1	35.01144164759725	437	35.01144164759725	437	VI	UNK	I	Ic	IIIC	UNK	I	IC
14877	14877	14877	NRX_NMC51254.1	NRX_MBA0014200.1	33.86727688787185	437	33.86727688787185	437	VI	UNK	I	Ic	IIIC	UNK	I	IC
14878	14878	14878	NRX_NMC51254.1	NRX_WP_040851479.1	33.40961098398169	437	33.40961098398169	437	VI	UNK	I	Ic	IIIC	UNK	I	IC
14879	14879	14879	NRX_NMC51254.1	NRX_WP_090415908.1	32.036613272311214	437	32.036613272311214	437	VI	UNK	I	Ic	IIIC	UNK	I	IC
14880	14880	14880	NRX_NMC51254.1	NRX_MCW5714308.1	34.78260869565217	437	34.78260869565217	437	VI	UNK	I	Ic	IIIC	UNK	I	IC
14881	14881	14881	NRX_NMC51254.1	NRX_WP_295385194.1	34.32494279176201	437	34.32494279176201	437	VI	UNK	I	Ic	IIIC	UNK	I	IC
14882	14882	14882	NRX_NMC51254.1	NRX_AQM56373.1	34.78260869565217	437	34.78260869565217	437	VI	UNK	I	Id	IIIC	UNK	I	ID
14883	14883	14883	NRX_NMC51254.1	NRX_AVD49850.1	33.86727688787185	437	33.86727688787185	437	VI	UNK	I	Id	IIIC	UNK	I	ID
14884	14884	14884	NRX_NMC51254.1	NRX_AEB91214.1	34.55377574370709	437	34.55377574370709	437	VI	UNK	I	Id	IIIC	UNK	I	ID
14885	14885	14885	NRX_NMC51254.1	NRX_AYQ93918.1	34.09610983981693	437	34.09610983981693	437	VI	UNK	I	Id	IIIC	UNK	I	ID
14886	14886	14886	NRX_NMC51254.1	NRX_QIX03922.1	34.09610983981693	437	33.793103448275865	435	VI	UNK	I	Id	IIIC	UNK	I	ID
14887	14887	14887	NRX_NMC51254.1	NRX_AEB39380.1	33.63844393592677	437	33.63844393592677	437	VI	UNK	I	Id	IIIC	UNK	I	ID
14888	14888	14888	NRX_NMC51254.1	NRX_AIY31961.1	33.40961098398169	437	33.40961098398169	437	VI	UNK	I	Id	IIIC	UNK	I	ID
14889	14889	14889	NRX_NMC51254.1	NRX_AQM56357.1	34.32494279176201	437	33.87096774193548	434	VI	UNK	I	Id	IIIC	UNK	I	ID
14890	14890	14890	NRX_NMC51254.1	NRX_AFV95033.1	33.40961098398169	437	33.40961098398169	437	VI	UNK	I	Id	IIIC	UNK	I	ID
14891	14891	14891	NRX_NMC51254.1	NRX_AWU59521.1	33.86727688787185	437	33.41013824884793	434	VI	UNK	I	Id	IIIC	UNK	I	ID
14892	14892	14892	NRX_NMC51254.1	NRX_AAT78579.1	34.09610983981693	437	33.6405529953917	434	VI	UNK	I	Id	IIIC	UNK	I	ID
14893	14893	14893	NRX_NMC51254.1	NRX_AWV54840.1	33.63844393592677	437	33.17972350230415	434	VI	UNK	I	Id	IIIC	UNK	I	ID
14894	14894	14894	NRX_NMC51254.1	NRX_WNS68475.1	33.63844393592677	437	33.48623853211009	436	VI	UNK	I	Id	IIIC	UNK	I	ID
14895	14895	14895	NRX_NMC51254.1	NRX_AXH06513.1	33.18077803203661	437	32.87356321839081	435	VI	UNK	I	Id	IIIC	UNK	I	ID
14896	14896	14896	NRX_NMC51254.1	NRX_ABS20192.1	33.40961098398169	437	33.40961098398169	437	VI	UNK	I	Id	IIIC	UNK	I	ID
14897	14897	14897	NRX_NMC51254.1	NRX_BAC06526.1	33.18077803203661	437	33.18077803203661	437	VI	UNK	I	Id	IIIC	UNK	I	ID
14898	14898	14898	NRX_NMC51254.1	NRX_WOG34124.1	33.18077803203661	437	32.407407407407405	432	VI	UNK	I	Id	IIIC	UNK	I	ID
14899	14899	14899	NRX_NMC51254.1	NRX_AGT98598.1	34.09610983981693	437	33.6405529953917	434	VI	UNK	I	Id	IIIC	UNK	I	ID
14900	14900	14900	NRX_NMC51254.1	NRX_AAM45877.1	32.951945080091534	437	32.951945080091534	437	VI	UNK	I	Id	IIIC	UNK	I	ID
14901	14901	14901	NRX_NMC51254.1	NRX_AGH25086.1	34.78260869565217	437	34.78260869565217	437	VI	UNK	I	Id	IIIC	UNK	I	ID
14902	14902	14902	NRX_NMC51254.1	NRX_UTI93225.1	34.09610983981693	437	34.09610983981693	437	VI	UNK	I	Id	IIIC	UNK	I	ID
14903	14903	14903	NRX_NMC51254.1	NRX_ANO81543.1	34.55377574370709	437	34.25287356321839	435	VI	UNK	I	Id	IIIC	UNK	I	ID
14904	14904	14904	NRX_NMC51254.1	NRX_ADV39626.1	34.32494279176201	437	34.02298850574713	435	VI	UNK	I	Id	IIIC	UNK	I	ID
14905	14905	14905	NRX_NMC51254.1	NRX_AAL46476.1	34.55377574370709	437	34.403669724770644	436	VI	UNK	I	Id	IIIC	UNK	I	ID
14906	14906	14906	NRX_NMC51254.1	NRX_VFU06751.1	33.18077803203661	437	32.5635103926097	433	VI	UNK	I	Id	IIIC	UNK	I	ID
14907	14907	14907	NRX_NMC51254.1	NRX_WVO00576.1	34.32494279176201	437	34.02298850574713	435	VI	UNK	I	Id	IIIC	UNK	I	ID
14908	14908	14908	NRX_NMC51254.1	NRX_AIL33826.1	34.32494279176201	437	34.02298850574713	435	VI	UNK	I	Id	IIIC	UNK	I	ID
14909	14909	14909	NRX_NMC51254.1	NRX_UVC57678.1	34.55377574370709	437	33.94919168591224	433	VI	UNK	I	Id	IIIC	UNK	I	ID
14910	14910	14910	NRX_NMC51254.1	NRX_AAL11965.1	34.32494279176201	437	34.02298850574713	435	VI	UNK	I	Id	IIIC	UNK	I	ID
14911	14911	14911	NRX_NMC51254.1	NRX_ADV75853.1	34.55377574370709	437	34.25287356321839	435	VI	UNK	I	Id	IIIC	UNK	I	ID
14912	14912	14912	NRX_NMC51254.1	NRX_AJO68635.1	34.32494279176201	437	34.02298850574713	435	VI	UNK	I	Id	IIIC	UNK	I	ID
14913	14913	14913	NRX_NMC51254.1	NRX_ACM42114.1	33.63844393592677	437	33.63844393592677	437	VI	UNK	I	Id	IIIC	UNK	I	ID
14914	14914	14914	NRX_NMC51254.1	NRX_ALY33470.1	34.09610983981693	437	34.09610983981693	437	VI	UNK	I	Id	IIIC	UNK	I	ID
14915	14915	14915	NRX_NMC51254.1	NRX_QGR10630.1	32.951945080091534	437	32.64367816091954	435	VI	UNK	I	Id	IIIC	UNK	I	ID
14916	14916	14916	NRX_NMC51254.1	NRX_BCU08536.1	34.32494279176201	437	34.02298850574713	435	VI	UNK	I	Id	IIIC	UNK	I	ID
14917	14917	14917	NRX_NMC51254.1	NRX_AIA82339.1	33.86727688787185	437	33.5632183908046	435	VI	UNK	I	Id	IIIC	UNK	I	ID
14918	14918	14918	NRX_NMC51254.1	NRX_AIA82398.1	34.78260869565217	437	34.48275862068966	435	VI	UNK	I	Id	IIIC	UNK	I	ID
14919	14919	14919	NRX_NMC51254.1	NRX_ARU83052.1	34.78260869565217	437	34.48275862068966	435	VI	UNK	I	Id	IIIC	UNK	I	ID
14920	14920	14920	NRX_NMC51254.1	NRX_AAW22013.1	34.32494279176201	437	34.174311926605505	436	VI	UNK	I	Id	IIIC	UNK	I	ID
14921	14921	14921	NRX_NMC51254.1	NRX_ADD71509.1	33.86727688787185	437	33.86727688787185	437	VI	UNK	I	Id	IIIC	UNK	I	ID
14922	14922	14922	NRX_NMC51254.1	NRX_ACA52433.1	34.32494279176201	437	34.02298850574713	435	VI	UNK	I	Id	IIIC	UNK	I	ID
14923	14923	14923	NRX_NMC51254.1	NRX_ALK87155.1	34.09610983981693	437	34.09610983981693	437	VI	UNK	I	Id	IIIC	UNK	I	ID
14924	14924	14924	NRX_NMC51254.1	NRX_AAR83179.1	34.32494279176201	437	34.02298850574713	435	VI	UNK	I	Id	IIIC	UNK	I	ID
14925	14925	14925	NRX_NMC51254.1	NRX_QIQ60936.1	34.09610983981693	437	33.793103448275865	435	VI	UNK	I	Id	IIIC	UNK	I	ID
14926	14926	14926	NRX_NMC51254.1	NRX_ANC90318.1	34.09610983981693	437	33.94495412844037	436	VI	UNK	I	Id	IIIC	UNK	I	ID
14927	14927	14927	NRX_NMC51254.1	NRX_AMR57044.1	34.32494279176201	437	34.02298850574713	435	VI	UNK	I	Id	IIIC	UNK	I	ID
14928	14928	14928	NRX_NMC51254.1	NRX_QUE28916.1	34.55377574370709	437	34.55377574370709	437	VI	UNK	I	Id	IIIC	UNK	I	ID
14929	14929	14929	NRX_NMC51254.1	NRX_BAC10569.1	34.32494279176201	437	34.174311926605505	436	VI	UNK	I	Id	IIIC	UNK	I	ID
14930	14930	14930	NRX_NMC51254.1	NRX_QNL13319.1	33.63844393592677	437	33.02540415704388	433	VI	UNK	I	Id	IIIC	UNK	I	ID
14931	14931	14931	NRX_NMC51254.1	NRX_CAJ19668.1	33.63844393592677	437	33.02540415704388	433	VI	UNK	I	Id	IIIC	UNK	I	ID
14932	14932	14932	NRX_NMC51254.1	NRX_HMK14367.1	35.6979405034325	437	35.6979405034325	437	VI	UNK	I	Ic	IIIC	UNK	I	IC
14933	14933	14933	NRX_NMC51254.1	NRX_HZF24930.1	35.01144164759725	437	35.01144164759725	437	VI	UNK	I	Ic	IIIC	UNK	I	IC
14934	14934	14934	NRX_NMC51254.1	NRX_NLG75913.1	34.32494279176201	437	34.32494279176201	437	VI	UNK	I	Ic	IIIC	UNK	I	IC
14935	14935	14935	NRX_NMC51254.1	NRX_MBA4168796.1	34.32494279176201	437	34.32494279176201	437	VI	UNK	I	Ic	IIIC	UNK	I	IC
14936	14936	14936	NRX_NMC51254.1	NRX_WP_144343955.1	35.6979405034325	437	35.6979405034325	437	VI	UNK	I	Ic	IIIC	UNK	I	IC
14937	14937	14937	NRX_NMC51254.1	NRX_WP_126043469.1	35.24027459954233	437	35.24027459954233	437	VI	UNK	I	Ic	IIIC	UNK	I	IC
14938	14938	14938	NRX_NMC51254.1	NRX_WP_163152617.1	35.01144164759725	437	35.01144164759725	437	VI	UNK	I	Ic	IIIC	UNK	I	IC
14939	14939	14939	NRX_NMC51254.1	NRX_WP_376974839.1	35.01144164759725	437	35.01144164759725	437	VI	UNK	I	Ic	IIIC	UNK	I	IC
14940	14940	14940	NRX_NMC51254.1	NRX_WP_315799520.1	35.01144164759725	437	35.01144164759725	437	VI	UNK	I	Ic	IIIC	UNK	I	IC
14941	14941	14941	NRX_NMC51254.1	NRX_WP_172787300.1	35.24027459954233	437	35.24027459954233	437	VI	UNK	I	Ic	IIIC	UNK	I	IC
14942	14942	14942	NRX_NMC51254.1	NRX_WP_027546249.1	35.24027459954233	437	35.24027459954233	437	VI	UNK	I	Ic	IIIC	UNK	I	IC
14943	14943	14943	NRX_NMC51254.1	NRX_WP_254097045.1	35.01144164759725	437	35.01144164759725	437	VI	UNK	I	Ic	IIIC	UNK	I	IC
14944	14944	14944	NRX_NMC51254.1	NRX_WP_300257291.1	35.24027459954233	437	35.24027459954233	437	VI	UNK	I	Ic	IIIC	UNK	I	IC
14945	14945	14945	NRX_NMC51254.1	NRX_WP_192736926.1	35.6979405034325	437	35.6979405034325	437	VI	UNK	I	Ic	IIIC	UNK	I	IC
14946	14946	14946	NRX_NMC51254.1	NRX_HMI11584.1	35.46910755148742	437	35.46910755148742	437	VI	UNK	I	Ic	IIIC	UNK	I	IC
14947	14947	14947	NRX_NMC51254.1	NRX_Q07RX1.1	35.24027459954233	437	35.24027459954233	437	VI	UNK	I	Ic	IIIC	UNK	I	IC
14948	14948	14948	NRX_NMC51254.1	NRX_WP_107343569.1	35.24027459954233	437	35.24027459954233	437	VI	UNK	I	Ic	IIIC	UNK	I	IC
14949	14949	14949	NRX_NMC51254.1	NRX_WP_187392118.1	34.55377574370709	437	34.55377574370709	437	VI	UNK	I	Ic	IIIC	UNK	I	IC
14950	14950	14950	NRX_NMC51254.1	NRX_WP_274964748.1	35.01144164759725	437	35.01144164759725	437	VI	UNK	I	Ic	IIIC	UNK	I	IC
14951	14951	14951	NRX_NMC51254.1	NRX_WP_085227175.1	35.01144164759725	437	35.01144164759725	437	VI	UNK	I	Ic	IIIC	UNK	I	IC
14952	14952	14952	NRX_NMC51254.1	NRX_WP_298434051.1	34.32494279176201	437	34.174311926605505	436	VI	UNK	I	Ic	IIIC	UNK	I	IC
14953	14953	14953	NRX_NMC51254.1	NRX_MBI2744575.1	34.78260869565217	437	34.63302752293578	436	VI	UNK	I	Ic	IIIC	UNK	I	IC
14954	14954	14954	NRX_NMC51254.1	NRX_MES2088461.1	34.78260869565217	437	34.63302752293578	436	VI	UNK	I	Ic	IIIC	UNK	I	IC
14955	14955	14955	NRX_NMC51254.1	NRX_MBL8327563.1	34.78260869565217	437	34.63302752293578	436	VI	UNK	I	Ic	IIIC	UNK	I	IC
14956	14956	14956	NRX_NMC51254.1	NRX_TLY65259.1	34.32494279176201	437	34.174311926605505	436	VI	UNK	I	Ic	IIIC	UNK	I	IC
14957	14957	14957	NRX_NMC51254.1	NRX_HJW11434.1	34.55377574370709	437	34.55377574370709	437	VI	UNK	I	Ic	IIIC	UNK	I	IC
14958	14958	14958	NRX_NMC51254.1	NRX_MEC9199544.1	34.09610983981693	437	33.94495412844037	436	VI	UNK	I	Ic	IIIC	UNK	I	IC
14959	14959	14959	NRX_NMC51254.1	NRX_WP_199257767.1	34.09610983981693	437	33.94495412844037	436	VI	UNK	I	Ic	IIIC	UNK	I	IC
14960	14960	14960	NRX_NMC51254.1	NRX_MCB1506756.1	34.55377574370709	437	34.403669724770644	436	VI	UNK	I	Ic	IIIC	UNK	I	IC
14961	14961	14961	NRX_NMC51254.1	NRX_THK35819.1	34.78260869565217	437	34.63302752293578	436	VI	UNK	I	Ic	IIIC	UNK	I	IC
14962	14962	14962	NRX_NMC51254.1	NRX_WP_153408858.1	34.55377574370709	437	34.403669724770644	436	VI	UNK	I	Ic	IIIC	UNK	I	IC
14963	14963	14963	NRX_NMC51254.1	NRX_WP_035714483.1	34.32494279176201	437	34.174311926605505	436	VI	UNK	I	Ic	IIIC	UNK	I	IC
14964	14964	14964	NRX_NMC51254.1	NRX_MDM0115925.1	34.32494279176201	437	34.174311926605505	436	VI	UNK	I	Ic	IIIC	UNK	I	IC
14965	14965	14965	NRX_NMC51254.1	NRX_MBU0604084.1	34.32494279176201	437	34.174311926605505	436	VI	UNK	I	Ic	IIIC	UNK	I	IC
14966	14966	14966	NRX_NMC51254.1	NRX_ABM95736.1	34.32494279176201	437	34.174311926605505	436	VI	UNK	I	Ic	IIIC	UNK	I	IC
14967	14967	14967	NRX_NMC51254.1	NRX_WP_346772284.1	33.86727688787185	437	33.715596330275226	436	VI	UNK	I	Ic	IIIC	UNK	I	IC
14968	14968	14968	NRX_NMC51254.1	NRX_UZH84251.1	34.78260869565217	437	34.63302752293578	436	VI	UNK	I	Ic	IIIC	UNK	I	IC
14969	14969	14969	NRX_NMC51254.1	NRX_WP_238120475.1	35.01144164759725	437	34.86238532110092	436	VI	UNK	I	Ic	IIIC	UNK	I	IC
14970	14970	14970	NRX_NMC51254.1	NRX_WP_282642597.1	34.32494279176201	437	34.174311926605505	436	VI	UNK	I	Ic	IIIC	UNK	I	IC
14971	14971	14971	NRX_NMC51254.1	NRX_WP_226164611.1	34.55377574370709	437	34.55377574370709	437	VI	UNK	I	Ic	IIIC	UNK	I	IC
14972	14972	14972	NRX_NMC51254.1	NRX_HEX9094195.1	34.78260869565217	437	34.78260869565217	437	VI	UNK	I	Ic	IIIC	UNK	I	IC
14973	14973	14973	NRX_NMC51254.1	NRX_EMF57107.1	35.01144164759725	437	35.01144164759725	437	VI	UNK	I	Ie	IIIC	UNK	I	IE
14974	14974	14974	NRX_NMC51254.1	NRX_WP_334573625.1	34.78260869565217	437	34.78260869565217	437	VI	UNK	I	Ie	IIIC	UNK	I	IE
14975	14975	14975	NRX_NMC51254.1	NRX_MEV5411309.1	35.24027459954233	437	35.24027459954233	437	VI	UNK	I	Ie	IIIC	UNK	I	IE
14976	14976	14976	NRX_NMC51254.1	NRX_MCW2918912.1	35.24027459954233	437	35.24027459954233	437	VI	UNK	I	Ie	IIIC	UNK	I	IE
14977	14977	14977	NRX_NMC51254.1	NRX_WP_197013567.1	34.32494279176201	437	34.32494279176201	437	VI	UNK	I	Ie	IIIC	UNK	I	IE
14978	14978	14978	NRX_NMC51254.1	NRX_WP_030166954.1	34.09610983981693	437	34.09610983981693	437	VI	UNK	I	Ie	IIIC	UNK	I	IE
14979	14979	14979	NRX_NMC51254.1	NRX_WP_378302773.1	35.24027459954233	437	35.24027459954233	437	VI	UNK	I	Ie	IIIC	UNK	I	IE
14980	14980	14980	NRX_NMC51254.1	NRX_WP_089313748.1	35.01144164759725	437	35.01144164759725	437	VI	UNK	I	Ie	IIIC	UNK	I	IE
14981	14981	14981	NRX_NMC51254.1	NRX_WP_375047124.1	34.55377574370709	437	34.55377574370709	437	VI	UNK	I	Ie	IIIC	UNK	I	IE
14982	14982	14982	NRX_NMC51254.1	NRX_WP_347677911.1	34.78260869565217	437	34.78260869565217	437	VI	UNK	I	Ie	IIIC	UNK	I	IE
14983	14983	14983	NRX_NMC51254.1	NRX_WP_285496134.1	34.78260869565217	437	34.78260869565217	437	VI	UNK	I	Ie	IIIC	UNK	I	IE
14984	14984	14984	NRX_NMC51254.1	NRX_GAA1573910.1	34.78260869565217	437	34.78260869565217	437	VI	UNK	I	Ie	IIIC	UNK	I	IE
14985	14985	14985	NRX_NMC51254.1	NRX_WP_192755983.1	35.01144164759725	437	35.01144164759725	437	VI	UNK	I	Ie	IIIC	UNK	I	IE
14986	14986	14986	NRX_NMC51254.1	NRX_GAA2757759.1	34.78260869565217	437	34.78260869565217	437	VI	UNK	I	Ie	IIIC	UNK	I	IE
14987	14987	14987	NRX_NMC51254.1	NRX_MBI1759374.1	34.09610983981693	437	34.09610983981693	437	VI	UNK	I	Ie	IIIC	UNK	I	IE
14988	14988	14988	NRX_NMC51254.1	NRX_WP_256100801.1	34.09610983981693	437	34.09610983981693	437	VI	UNK	I	Ie	IIIC	UNK	I	IE
14989	14989	14989	NRX_NMC51254.1	NRX_WP_205873618.1	34.09610983981693	437	34.09610983981693	437	VI	UNK	I	Ie	IIIC	UNK	I	IE
14990	14990	14990	NRX_NMC51254.1	NRX_MBS1696583.1	33.86727688787185	437	33.86727688787185	437	VI	UNK	I	Ie	IIIC	UNK	I	IE
14991	14991	14991	NRX_NMC51254.1	NRX_WP_069407305.1	33.18077803203661	437	33.18077803203661	437	VI	UNK	I	Ie	IIIC	UNK	I	IE
14992	14992	14992	NRX_NMC51254.1	NRX_WP_149373008.1	33.40961098398169	437	33.40961098398169	437	VI	UNK	I	Ie	IIIC	UNK	I	IE
14993	14993	14993	NRX_NMC51254.1	NRX_WP_379623944.1	34.78260869565217	437	34.78260869565217	437	VI	UNK	I	Ie	IIIC	UNK	I	IE
14994	14994	14994	NRX_NMC51254.1	NRX_HZS20524.1	34.78260869565217	437	34.78260869565217	437	VI	UNK	I	Ie	IIIC	UNK	I	IE
14995	14995	14995	NRX_NMC51254.1	NRX_HZS22858.1	34.78260869565217	437	34.78260869565217	437	VI	UNK	I	Ie	IIIC	UNK	I	IE
14996	14996	14996	NRX_NMC51254.1	NRX_MBO0772805.1	34.32494279176201	437	34.32494279176201	437	VI	UNK	I	Ie	IIIC	UNK	I	IE
14997	14997	14997	NRX_NMC51254.1	NRX_HXZ73503.1	33.40961098398169	437	33.40961098398169	437	VI	UNK	I	Ie	IIIC	UNK	I	IE
14998	14998	14998	NRX_NMC51254.1	NRX_HWN59083.1	34.09610983981693	437	34.09610983981693	437	VI	UNK	I	Ie	IIIC	UNK	I	IE
14999	14999	14999	NRX_NMC51254.1	NRX_PZS19536.1	33.40961098398169	437	33.40961098398169	437	VI	UNK	I	Ie	IIIC	UNK	I	IE
15000	15000	15000	NRX_NMC51254.1	NRX_WP_358071367.1	35.24027459954233	437	35.24027459954233	437	VI	UNK	I	Ie	IIIC	UNK	I	IE
15001	15001	15001	NRX_NMC51254.1	NRX_WP_378626454.1	35.24027459954233	437	35.24027459954233	437	VI	UNK	I	Ie	IIIC	UNK	I	IE
15002	15002	15002	NRX_NMC51254.1	NRX_WP_067526036.1	35.01144164759725	437	35.01144164759725	437	VI	UNK	I	Ie	IIIC	UNK	I	IE
15003	15003	15003	NRX_NMC51254.1	NRX_WP_379449971.1	35.46910755148742	437	35.46910755148742	437	VI	UNK	I	Ie	IIIC	UNK	I	IE
15004	15004	15004	NRX_NMC51254.1	NRX_MET7770644.1	35.92677345537758	437	35.92677345537758	437	VI	UNK	I	Ie	IIIC	UNK	I	IE
15005	15005	15005	NRX_NMC51254.1	NRX_WP_280430588.1	36.15560640732266	437	36.15560640732266	437	VI	UNK	I	Ie	IIIC	UNK	I	IE
15006	15006	15006	NRX_NMC51254.1	NRX_MEV6559784.1	36.38443935926773	437	36.38443935926773	437	VI	UNK	I	Ie	IIIC	UNK	I	IE
15007	15007	15007	NRX_NMC51254.1	NRX_WP_357730499.1	35.46910755148742	437	35.46910755148742	437	VI	UNK	I	Ie	IIIC	UNK	I	IE
15008	15008	15008	NRX_NMC51254.1	NRX_WP_350909306.1	35.6979405034325	437	35.6979405034325	437	VI	UNK	I	Ie	IIIC	UNK	I	IE
15009	15009	15009	NRX_NMC51254.1	NRX_WP_330180730.1	34.78260869565217	437	34.78260869565217	437	VI	UNK	I	Ie	IIIC	UNK	I	IE
15010	15010	15010	NRX_NMC51254.1	NRX_WP_036501264.1	35.24027459954233	437	35.24027459954233	437	VI	UNK	I	Ie	IIIC	UNK	I	IE
15011	15011	15011	NRX_NMC51254.1	NRX_WP_039782032.1	35.01144164759725	437	35.01144164759725	437	VI	UNK	I	Ie	IIIC	UNK	I	IE
15012	15012	15012	NRX_NMC51254.1	NRX_MBV8079534.1	35.24027459954233	437	35.24027459954233	437	VI	UNK	I	Ie	IIIC	UNK	I	IE
15013	15013	15013	NRX_NMC51254.1	NRX_HEY2259741.1	34.55377574370709	437	34.55377574370709	437	VI	UNK	I	Ie	IIIC	UNK	I	IE
15014	15014	15014	NRX_NMC51254.1	NRX_MBA3328647.1	34.78260869565217	437	34.78260869565217	437	VI	UNK	I	Ie	IIIC	UNK	I	IE
15015	15015	15015	NRX_NMC51254.1	NRX_MEJ7891300.1	32.951945080091534	437	32.951945080091534	437	VI	UNK	I	Ie	IIIC	UNK	I	IE
15016	15016	15016	NRX_NMC51254.1	NRX_HEX5192110.1	34.09610983981693	437	34.09610983981693	437	VI	UNK	I	Ie	IIIC	UNK	I	IE
15017	15017	15017	NRX_NMC51254.1	NRX_HEX8968273.1	34.78260869565217	437	34.78260869565217	437	VI	UNK	I	Ie	IIIC	UNK	I	IE
15018	15018	15018	NRX_NMC51254.1	NRX_HZV50021.1	35.46910755148742	437	35.46910755148742	437	VI	UNK	I	Ie	IIIC	UNK	I	IE
15019	15019	15019	NRX_NMC51254.1	NRX_MEO8292075.1	34.78260869565217	437	34.78260869565217	437	VI	UNK	I	Ie	IIIC	UNK	I	IE
15020	15020	15020	NRX_NMC51254.1	NRX_HEY2667341.1	34.55377574370709	437	34.55377574370709	437	VI	UNK	I	Ie	IIIC	UNK	I	IE
15021	15021	15021	NRX_NMC51254.1	NRX_MEX2588264.1	35.24027459954233	437	35.24027459954233	437	VI	UNK	I	Ie	IIIC	UNK	I	IE
15022	15022	15022	NRX_NMC51254.1	NRX_WP_317997254.1	35.6979405034325	437	35.6979405034325	437	VI	UNK	I	Ie	IIIC	UNK	I	IE
15023	15023	15023	NRX_NMC51254.1	SLO_WP_095045405.1	35.01144164759725	437	34.71264367816092	435	VI	UNK	I	Iβ	IIIC	UNK	I	I'
15024	15024	15024	NRX_NMC51254.1	NRX_CUS06078.1	35.01144164759725	437	34.71264367816092	435	VI	UNK	I	Iβ	IIIC	UNK	I	I'
15025	15025	15025	NRX_NMC51254.1	NRX_MCW5864629.1	34.78260869565217	437	34.48275862068966	435	VI	UNK	I	Iβ	IIIC	UNK	I	I'
15026	15026	15026	NRX_NMC51254.1	LIU_IP.Rifcsp9	37.07093821510298	437	36.92660550458716	436	VI	UNK	I	Iβ	IIIC	UNK	I	I'
15027	15027	15027	NRX_NMC51254.1	NRX_OGO46527.1	36.61327231121281	437	36.46788990825688	436	VI	UNK	I	Iβ	IIIC	UNK	I	I'
15028	15028	15028	NRX_NMC51254.1	NRX_MBF8283287.1	36.61327231121281	437	36.46788990825688	436	VI	UNK	I	Iβ	IIIC	UNK	I	I'
15029	15029	15029	NRX_NMC51254.1	SLO_SR1_18_B1_scaffold_509483_7|SR1_18_Bp1_UNK|SR1_18_Bp1_QB3_181220	37.75743707093822	437	37.61467889908257	436	VI	UNK	I	Iβ	IIIC	UNK	I	I'
15030	15030	15030	NRX_NMC51254.1	NRX_MBV8265309.1	35.46910755148742	437	35.321100917431195	436	VI	UNK	I	Iβ	IIIC	UNK	I	I'
15031	15031	15031	NRX_NMC51254.1	NRX_MBV8677696.1	35.46910755148742	437	35.321100917431195	436	VI	UNK	I	Iβ	IIIC	UNK	I	I'
15032	15032	15032	NRX_NMC51254.1	NRX_MBV8557132.1	35.6979405034325	437	35.40229885057472	435	VI	UNK	I	Iβ	IIIC	UNK	I	I'
15033	15033	15033	NRX_NMC51254.1	LIU_IP.SRVP_2	32.951945080091534	437	32.175925925925924	432	VI	UNK	I	Iβ	IIIC	UNK	I	I'
15034	15034	15034	NRX_NMC51254.1	NRX_MCC6187578.1	35.6979405034325	437	35.55045871559633	436	VI	UNK	I	Iβ	IIIC	UNK	I	I'
15035	15035	15035	NRX_NMC51254.1	LIU_IP.Rifcsp4	35.92677345537758	437	35.77981651376147	436	VI	UNK	I	Iβ	IIIC	UNK	I	I'
15036	15036	15036	NRX_NMC51254.1	LIU_IP.Rifcsp3	33.40961098398169	437	32.79445727482679	433	VI	UNK	I	Iβ	IIIC	UNK	I	I'
15037	15037	15037	NRX_NMC51254.1	LIU_IP.181221	33.86727688787185	437	33.715596330275226	436	VI	UNK	I	Iβ	IIIC	UNK	I	I'
15038	15038	15038	NRX_NMC51254.1	NRX_MBI4670958.1	33.86727688787185	437	33.715596330275226	436	VI	UNK	I	Iβ	IIIC	UNK	I	I'
15039	15039	15039	NRX_NMC51254.1	LIU_IP.181220	35.6979405034325	437	35.55045871559633	436	VI	UNK	I	Iβ	IIIC	UNK	I	I'
15040	15040	15040	NRX_NMC51254.1	NRX_MBI3914663.1	34.32494279176201	437	34.174311926605505	436	VI	UNK	I	Iβ	IIIC	UNK	I	I'
15041	15041	15041	NRX_NMC51254.1	NRX_HJO33789.1	33.86727688787185	437	33.715596330275226	436	VI	UNK	I	Iβ	IIIC	UNK	I	I'
15042	15042	15042	NRX_NMC51254.1	NRX_MBU37760.1	33.40961098398169	437	33.25688073394495	436	VI	UNK	I	Iβ	IIIC	UNK	I	I'
15043	15043	15043	NRX_NMC51254.1	LIU_IP.MBU3776	33.86727688787185	437	33.715596330275226	436	VI	UNK	I	Iβ	IIIC	UNK	I	I'
15044	15044	15044	NRX_NMC51254.1	LIU_IP.Rifcsp2	33.86727688787185	437	33.715596330275226	436	VI	UNK	I	Iβ	IIIC	UNK	I	I'
15045	15045	15045	NRX_NMC51254.1	LIU_IP.190301	36.38443935926773	437	36.0919540229885	435	VI	UNK	I	Iβ	IIIC	UNK	I	I'
15046	15046	15046	NRX_NMC51254.1	NRX_MBI3361835.1	36.38443935926773	437	36.0919540229885	435	VI	UNK	I	Iβ	IIIC	UNK	I	I'
15047	15047	15047	NRX_NMC51254.1	LIU_IP.GD2017	36.61327231121281	437	36.321839080459775	435	VI	UNK	I	Iβ	IIIC	UNK	I	I'
15048	15048	15048	NRX_NMC51254.1	NRX_MDZ7267510.1	35.46910755148742	437	35.172413793103445	435	VI	UNK	I	Iβ	IIIC	UNK	I	I'
15049	15049	15049	NRX_NMC51254.1	NRX_MBX3057595.1	34.78260869565217	437	34.63302752293578	436	VI	UNK	I	Iβ	IIIC	UNK	I	I'
15050	15050	15050	NRX_NMC51254.1	NRX_HUM70947.1	34.09610983981693	437	33.94495412844037	436	VI	UNK	I	Iβ	IIIC	UNK	I	I'
15051	15051	15051	NRX_NMC51254.1	NRX_HRQ41472.1	34.32494279176201	437	34.174311926605505	436	VI	UNK	I	Iβ	IIIC	UNK	I	I'
15052	15052	15052	NRX_NMC51254.1	NRX_MEI2612278.1	35.01144164759725	437	34.86238532110092	436	VI	UNK	I	Iβ	IIIC	UNK	I	I'
15053	15053	15053	NRX_NMC51254.1	NRX_MBP8001947.1	34.55377574370709	437	34.403669724770644	436	VI	UNK	I	Iβ	IIIC	UNK	I	I'
15054	15054	15054	NRX_NMC51254.1	SLO_MBE2202408.1	33.86727688787185	437	33.715596330275226	436	VI	UNK	I	Iβ	IIIC	UNK	I	I'
15055	15055	15055	NRX_NMC51254.1	LIU_IP.321A	33.86727688787185	437	33.715596330275226	436	VI	UNK	I	Iβ	IIIC	UNK	I	I'
15056	15056	15056	NRX_NMC51254.1	NRX_MCB8928087.1	34.32494279176201	437	34.174311926605505	436	VI	UNK	I	Iβ	IIIC	UNK	I	I'
15057	15057	15057	NRX_NMC51254.1	NRX_MBK7897396.1	33.86727688787185	437	33.715596330275226	436	VI	UNK	I	Iβ	IIIC	UNK	I	I'
15058	15058	15058	NRX_NMC51254.1	NRX_MEZ4590240.1	33.86727688787185	437	33.715596330275226	436	VI	UNK	I	Iβ	IIIC	UNK	I	I'
15059	15059	15059	NRX_NMC51254.1	NRX_MBK8901421.1	34.09610983981693	437	33.94495412844037	436	VI	UNK	I	Iβ	IIIC	UNK	I	I'
15060	15060	15060	NRX_NMC51254.1	NRX_MCA9954536.1	33.18077803203661	437	33.02752293577982	436	VI	UNK	I	Iβ	IIIC	UNK	I	I'
15061	15061	15061	NRX_NMC51254.1	NRX_MCC6604233.1	33.63844393592677	437	33.48623853211009	436	VI	UNK	I	Iβ	IIIC	UNK	I	I'
15062	15062	15062	NRX_NMC51254.1	NRX_MBK7914972.1	34.09610983981693	437	33.94495412844037	436	VI	UNK	I	Iβ	IIIC	UNK	I	I'
15063	15063	15063	NRX_NMC51254.1	NRX_HFC12553.1	33.86727688787185	437	33.715596330275226	436	VI	UNK	I	Iβ	IIIC	UNK	I	I'
15064	15064	15064	NRX_NMC51254.1	SLO_HFC12553.1	33.86727688787185	437	33.715596330275226	436	VI	UNK	I	Iβ	IIIC	UNK	I	I'
15065	15065	15065	NRX_NMC51254.1	NRX_MCA9951702.1	34.55377574370709	437	34.403669724770644	436	VI	UNK	I	Iβ	IIIC	UNK	I	I'
15066	15066	15066	NRX_NMC51254.1	SLO_RMF31056.1	37.07093821510298	437	36.48960739030024	433	VI	UNK	I	Iβ	IIIC	UNK	I	I'
15067	15067	15067	NRX_NMC51254.1	NRX_WP_264843211.1	36.38443935926773	437	36.0919540229885	435	VI	UNK	I	Iβ	IIIC	UNK	I	I'
15068	15068	15068	NRX_NMC51254.1	SLO_B_1_S1_170907_scaffold_241187_5|GD2017_1_B_1_S1_170907_UNK|GD2017_1_B_1_S1_Biohub_170907	36.84210526315789	437	36.55172413793103	435	VI	UNK	I	Iβ	IIIC	UNK	I	I'
15069	15069	15069	NRX_NMC51254.1	NRX_MBI4514075.1	36.61327231121281	437	36.321839080459775	435	VI	UNK	I	Iβ	IIIC	UNK	I	I'
15070	15070	15070	NRX_NMC51254.1	NRX_HTR20940.1	37.29977116704806	437	37.01149425287356	435	VI	UNK	I	Iβ	IIIC	UNK	I	I'
15071	15071	15071	NRX_NMC51254.1	NRX_MDR7578424.1	38.901601830663616	437	38.76146788990826	436	VI	UNK	I	Iγ	IIIC	UNK	I	I''
15072	15072	15072	NRX_NMC51254.1	LIU_IDP.Ga0105160	38.901601830663616	437	38.76146788990826	436	VI	UNK	I	Iγ	IIIC	UNK	I	I''
15073	15073	15073	NRX_NMC51254.1	NRX_MDR7462213.1	38.901601830663616	437	38.76146788990826	436	VI	UNK	I	Iγ	IIIC	UNK	I	I''
15074	15074	15074	NRX_NMC51254.1	NRX_MDR7393622.1	39.130434782608695	437	38.99082568807339	436	VI	UNK	I	Iγ	IIIC	UNK	I	I''
15075	15075	15075	NRX_NMC51254.1	NRX_MDR7610765.1	39.359267734553775	437	39.22018348623853	436	VI	UNK	I	Iγ	IIIC	UNK	I	I''
15076	15076	15076	NRX_NMC51254.1	NRX_MDR7433497.1	40.96109839816934	437	40.825688073394495	436	VI	UNK	I	Iγ	IIIC	UNK	I	I''
15077	15077	15077	NRX_NMC51254.1	NRX_8U66_A	40.96109839816934	437	40.825688073394495	436	VI	UNK	I	Iγ	IIIC	UNK	I	I''
15078	15078	15078	NRX_NMC51254.1	LIU_IDP.Firmi	41.18993135011442	437	41.05504587155963	436	VI	UNK	I	Iγ	IIIC	UNK	I	I''
15079	15079	15079	NRX_NMC51254.1	NRX_MDR5694372.1	41.18993135011442	437	41.05504587155963	436	VI	UNK	I	Iγ	IIIC	UNK	I	I''
15080	15080	15080	NRX_NMC51254.1	LIU_IDP.Ga0073933	39.816933638443935	437	39.678899082568805	436	VI	UNK	I	Iγ	IIIC	UNK	I	I''
15081	15081	15081	NRX_NMC51254.1	LIU_IP.HBY9641	35.46910755148742	437	34.8729792147806	433	VI	UNK	I	Iβ	IIIC	UNK	I	I'
15082	15082	15082	NRX_NMC51254.1	SLO_RMF04955.1	37.75743707093822	437	37.61467889908257	436	VI	UNK	I	Iβ	IIIC	UNK	I	I'
15083	15083	15083	NRX_NMC51254.1	LIU_Ialp.GWC2	41.18993135011442	437	40.64665127020785	433	VI	UNK	I	Iα	IIIC	UNK	I	Iα
15084	15084	15084	NRX_NMC51254.1	NRX_OGN85134.1	41.18993135011442	437	40.64665127020785	433	VI	UNK	I	Iα	IIIC	UNK	I	Iα
15085	15085	15085	NRX_NMC51254.1	LIU_Ialp.OGN85134	40.96109839816934	437	40.415704387990765	433	VI	UNK	I	Iα	IIIC	UNK	I	Iα
15086	15086	15086	NRX_NMC51254.1	NRX_MEK6191180.1	42.5629290617849	437	42.0323325635104	433	VI	UNK	I	Iα	IIIC	UNK	I	Iα
15087	15087	15087	NRX_NMC51254.1	LIU_Ialp.31868	43.24942791762014	437	42.725173210161664	433	VI	UNK	I	Iα	IIIC	UNK	I	Iα
15088	15088	15088	NRX_NMC51254.1	NRX_MEW5991288.1	43.47826086956522	437	42.956120092378754	433	VI	UNK	I	Iα	IIIC	UNK	I	Iα
15089	15089	15089	NRX_NMC51254.1	NRX_HEX9549667.1	43.24942791762014	437	42.725173210161664	433	VI	UNK	I	Iα	IIIC	UNK	I	Iα
15090	15090	15090	NRX_NMC51254.1	LIU_Ialp.RBG_16	43.02059496567506	437	42.494226327944574	433	VI	UNK	I	Iα	IIIC	UNK	I	Iα
15091	15091	15091	NRX_NMC51254.1	NRX_OGO55603.1	43.02059496567506	437	42.494226327944574	433	VI	UNK	I	Iα	IIIC	UNK	I	Iα
15092	15092	15092	NRX_NMC51254.1	LIU_Ialp.OGO55603	42.79176201372998	437	42.26327944572749	433	VI	UNK	I	Iα	IIIC	UNK	I	Iα
15093	15093	15093	NRX_NMC51254.1	LIU_Ialp.PLM2	42.5629290617849	437	42.0323325635104	433	VI	UNK	I	Iα	IIIC	UNK	I	Iα
15094	15094	15094	NRX_NMC51254.1	NRX_HEX5149462.1	41.87643020594965	437	41.33949191685912	433	VI	UNK	I	Iα	IIIC	UNK	I	Iα
15095	15095	15095	NRX_NMC51254.1	LIU_Ialp.NIA_04552	40.50343249427917	437	39.95381062355658	433	VI	UNK	I	Iα	IIIC	UNK	I	Iα
15096	15096	15096	NRX_NMC51254.1	NRX_NIA04552.1	40.50343249427917	437	39.95381062355658	433	VI	UNK	I	Iα	IIIC	UNK	I	Iα
15097	15097	15097	NRX_NMC51254.1	NRX_WP_237889062.1	41.41876430205949	437	40.87759815242495	433	VI	UNK	I	Iα	IIIC	UNK	I	Iα
15098	15098	15098	NRX_NMC51254.1	SLO_MBC8333483.1	43.02059496567506	437	42.494226327944574	433	VI	UNK	I	Iα	IIIC	UNK	I	Iα
15099	15099	15099	NRX_NMC51254.1	NRX_MBC8333483.1	43.02059496567506	437	42.494226327944574	433	VI	UNK	I	Iα	IIIC	UNK	I	Iα
15100	15100	15100	NRX_NMC51254.1	NRX_MBT3392062.1	41.18993135011442	437	40.50925925925926	432	VI	UNK	I	Iα	IIIC	UNK	I	Iα
15101	15101	15101	NRX_NMC51254.1	WIN_OYV09315.1	39.816933638443935	437	38.11764705882353	425	VI	UNK	III		IIIC	UNK	IIIA	UNK
15102	15102	15102	NRX_NMC51254.1	NRX_MDQ1313113.1	39.359267734553775	437	37.35224586288416	423	VI	UNK	III		IIIC	UNK	IIIA	UNK
15103	15103	15103	NRX_NMC51254.1	NRX_MCK9564609.1	39.130434782608695	437	37.11583924349882	423	VI	UNK	III		IIIC	UNK	IIIA	UNK
15104	15104	15104	NRX_NMC51254.1	NRX_MDQ1261032.1	38.901601830663616	437	36.87943262411347	423	VI	UNK	III	None	IIIC	UNK	IIIA	UNK
15105	15105	15105	NRX_NMC51254.1	NRX_RQW78601.1	40.96109839816934	437	39.00709219858156	423	VI	UNK	III		IIIC	UNK	IIIA	UNK
15106	15106	15106	NRX_NMC51254.1	NRX_HNX09881.1	40.045766590389015	437	38.061465721040186	423	VI	UNK	III	None	IIIC	UNK	IIIA	UNK
15107	15107	15107	NRX_NMC51254.1	NRX_MFB3766316.1	38.672768878718536	437	36.64302600472813	423	VI	UNK	III		IIIC	UNK	IIIA	UNK
15108	15108	15108	NRX_NMC51254.1	NRX_MCX8207131.1	40.96109839816934	437	39.15094339622642	424	VI	UNK	III		IIIC	UNK	IIIA	UNK
15109	15109	15109	NRX_NMC51254.1	NRX_MCQ8903765.1	40.274599542334094	437	38.297872340425535	423	VI	UNK	III		IIIC	UNK	IIIA	UNK
15110	15110	15110	NRX_NMC51254.1	NRX_HOO54132.1	39.130434782608695	437	37.11583924349882	423	VI	UNK	III		IIIC	UNK	IIIA	UNK
15111	15111	15111	NRX_NMC51254.1	NRX_HRW83749.1	39.588100686498855	437	37.5886524822695	423	VI	UNK	III		IIIC	UNK	IIIA	UNK
15112	15112	15112	NRX_NMC51254.1	NRX_MBE0522962.1	40.50343249427917	437	38.53427895981088	423	VI	UNK	III		IIIC	UNK	IIIA	UNK
15113	15113	15113	NRX_NMC51254.1	NRX_MCD4808803.1	39.130434782608695	437	37.11583924349882	423	VI	UNK	III		IIIC	UNK	IIIA	UNK
15114	15114	15114	NRX_NMC51254.1	NRX_MBC2698083.1	39.130434782608695	437	37.11583924349882	423	VI	UNK	III		IIIC	UNK	IIIA	UNK
15115	15115	15115	NRX_NMC51254.1	NRX_WP_048199334.1	37.75743707093822	437	35.69739952718676	423	VI	UNK	III		IIIC	UNK	IIIA	UNK
15116	15116	15116	NRX_NMC51254.1	NRX_WP_325381566.1	37.75743707093822	437	35.69739952718676	423	VI	UNK	III		IIIC	UNK	IIIA	UNK
15117	15117	15117	NRX_NMC51254.1	NRX_WP_283167527.1	38.901601830663616	437	36.87943262411347	423	VI	UNK	III		IIIC	UNK	IIIA	UNK
15118	15118	15118	NRX_NMC51254.1	NRX_WP_247139299.1	40.73226544622426	437	38.77068557919622	423	VI	UNK	III		IIIC	UNK	IIIA	UNK
15119	15119	15119	NRX_NMC51254.1	NRX_NYT01045.1	42.33409610983982	437	40.56603773584906	424	VI	UNK	III	None	IIIC	UNK	IIIA	UNK
15120	15120	15120	NRX_NMC51254.1	NRX_HIH36942.1	44.16475972540046	437	42.45283018867924	424	VI	UNK	III	None	IIIC	UNK	IIIA	UNK
15121	15121	15121	NRX_NMC51254.1	NRX_MDR2855387.1	39.359267734553775	437	37.35224586288416	423	VI	UNK	III		IIIC	UNK	IIIA	UNK
15122	15122	15122	NRX_NMC51254.1	NRX_WP_325630405.1	43.93592677345538	437	42.21698113207547	424	VI	UNK	III		IIIC	UNK	IIIA	UNK
15123	15123	15123	NRX_NMC51254.1	NRX_WP_324473849.1	41.41876430205949	437	39.47990543735224	423	VI	UNK	III		IIIC	UNK	IIIA	UNK
15124	15124	15124	NRX_NMC51254.1	NRX_MEN6341549.1	40.73226544622426	437	39.05882352941176	425	VI	UNK	III		IIIC	UNK	IIIA	UNK
15125	15125	15125	NRX_NMC51254.1	NRX_WP_265580075.1	39.359267734553775	437	37.35224586288416	423	VI	UNK	III		IIIC	UNK	IIIA	UNK
15126	15126	15126	NRX_NMC51254.1	NRX_WP_209630669.1	40.045766590389015	437	38.061465721040186	423	VI	UNK	III		IIIC	UNK	IIIA	UNK
15127	15127	15127	NRX_NMC51254.1	NRX_MCX6682899.1	39.359267734553775	437	37.35224586288416	423	VI	UNK	III		IIIC	UNK	IIIA	UNK
15128	15128	15128	NRX_NMC51254.1	NRX_MEI7433346.1	41.41876430205949	437	39.47990543735224	423	VI	UNK	III		IIIC	UNK	IIIA	UNK
15129	15129	15129	NRX_NMC51254.1	NRX_WP_278155473.1	40.73226544622426	437	38.77068557919622	423	VI	UNK	III		IIIC	UNK	IIIA	UNK
15130	15130	15130	NRX_NMC51254.1	NRX_WP_268185866.1	40.96109839816934	437	39.00709219858156	423	VI	UNK	III		IIIC	UNK	IIIA	UNK
15131	15131	15131	NRX_NMC51254.1	NRX_WP_048151126.1	37.52860411899314	437	35.46099290780142	423	VI	UNK	III		IIIC	UNK	IIIA	UNK
15132	15132	15132	NRX_NMC51254.1	NRX_MBS1193682.1	39.359267734553775	437	37.5	424	VI	UNK	III		IIIC	UNK	IIIA	UNK
15133	15133	15133	NRX_NMC51254.1	NRX_MDD1653605.1	39.588100686498855	437	37.735849056603776	424	VI	UNK	III		IIIC	UNK	IIIA	UNK
15134	15134	15134	NRX_NMC51254.1	NRX_MDD1664232.1	40.50343249427917	437	38.53427895981088	423	VI	UNK	III	None	IIIC	UNK	IIIA	UNK
15135	15135	15135	NRX_NMC51254.1	NRX_HMA05817.1	40.73226544622426	437	38.77068557919622	423	VI	UNK	III		IIIC	UNK	IIIA	UNK
15136	15136	15136	NRX_NMC51254.1	NRX_HVP25319.1	41.18993135011442	437	39.2434988179669	423	VI	UNK	III	None	IIIC	UNK	IIIA	UNK
15137	15137	15137	NRX_NMC51254.1	NRX_HJK08580.1	41.18993135011442	437	39.386792452830186	424	VI	UNK	III		IIIC	UNK	IIIA	UNK
15138	15138	15138	NRX_NMC51254.1	NRX_HJK46287.1	41.18993135011442	437	39.386792452830186	424	VI	UNK	III		IIIC	UNK	IIIA	UNK
15139	15139	15139	NRX_NMC51254.1	NRX_HJK09548.1	41.18993135011442	437	39.386792452830186	424	VI	UNK	III		IIIC	UNK	IIIA	UNK
15140	15140	15140	NRX_NMC51254.1	NRX_WP_268924961.1	40.73226544622426	437	38.91509433962264	424	VI	UNK	III	None	IIIC	UNK	IIIA	UNK
15141	15141	15141	NRX_NMC51254.1	NRX_MDE2519400.1	40.50343249427917	437	38.67924528301887	424	VI	UNK	III		IIIC	UNK	IIIA	UNK
15142	15142	15142	NRX_NMC51254.1	NRX_MDR0981298.1	39.816933638443935	437	37.971698113207545	424	VI	UNK	III		IIIC	UNK	IIIA	UNK
15143	15143	15143	NRX_NMC51254.1	NRX_HJJ43287.1	41.18993135011442	437	39.2434988179669	423	VI	UNK	III		IIIC	UNK	IIIA	UNK
15144	15144	15144	NRX_NMC51254.1	NRX_MDO5846840.1	41.87643020594965	437	40.09433962264151	424	VI	UNK	III		IIIC	UNK	IIIA	UNK
15145	15145	15145	NRX_NMC51254.1	NRX_MBR5814839.1	40.73226544622426	437	38.91509433962264	424	VI	UNK	III		IIIC	UNK	IIIA	UNK
15146	15146	15146	NRX_NMC51254.1	NRX_HJJ65790.1	40.73226544622426	437	38.91509433962264	424	VI	UNK	III		IIIC	UNK	IIIA	UNK
15147	15147	15147	NRX_NMC51254.1	NRX_MEE1135994.1	41.18993135011442	437	39.386792452830186	424	VI	UNK	III		IIIC	UNK	IIIA	UNK
15148	15148	15148	NRX_NMC51254.1	NRX_HJJ87703.1	40.73226544622426	437	38.91509433962264	424	VI	UNK	III		IIIC	UNK	IIIA	UNK
15149	15149	15149	NRX_NMC51254.1	NRX_MBR4987756.1	39.816933638443935	437	37.971698113207545	424	VI	UNK	III		IIIC	UNK	IIIA	UNK
15150	15150	15150	NRX_NMC51254.1	NRX_MBO5431380.1	37.75743707093822	437	35.54502369668246	422	VI	UNK	III		IIIC	UNK	IIIA	UNK
15151	15151	15151	NRX_NMC51254.1	NRX_MEM2899514.1	39.816933638443935	437	37.677725118483416	422	VI	UNK	RLP		IIIC	UNK	RLP	UNK
15152	15152	15152	NRX_NMC51254.1	NRX_MEM2902033.1	40.50343249427917	437	39.11007025761124	427	VI	UNK	RLP		IIIC	UNK	RLP	UNK
15153	15153	15153	NRX_NMC51254.1	NRX_HLD86243.1	37.52860411899314	437	36.51162790697675	430	VI	UNK	VII		IIIC	UNK	III-Like	UNK
15154	15154	15154	NRX_NMC51254.1	NRX_OHA55814.1	38.672768878718536	437	37.67441860465116	430	VI	UNK	VII	None	IIIC	UNK	III-Like	UNK
15155	15155	15155	NRX_NMC51254.1	NRX_KKT20824.1	36.84210526315789	437	35.66433566433567	429	VI	UNK	VII	None	IIIC	UNK	III-Like	UNK
15156	15156	15156	NRX_NMC51254.1	NRX_MFA4937338.1	39.130434782608695	437	38.13953488372093	430	VI	UNK	VII	None	IIIC	UNK	III-Like	UNK
15157	15157	15157	NRX_NMC51254.1	NRX_OGG32692.1	37.986270022883296	437	36.97674418604651	430	VI	UNK	VII		IIIC	UNK	III-Like	UNK
15158	15158	15158	NRX_NMC51254.1	WIN_OGG32692.1	37.986270022883296	437	36.97674418604651	430	VI	UNK	VII	None	IIIC	UNK	III-Like	UNK
15159	15159	15159	NRX_NMC51254.1	NRX_OGG07007.1	37.52860411899314	437	36.51162790697675	430	VI	UNK	VII		IIIC	UNK	III-Like	UNK
15160	15160	15160	NRX_NMC51254.1	NRX_VDD88793.1	37.52860411899314	437	36.51162790697675	430	VI	UNK	VII		IIIC	UNK	III-Like	UNK
15161	15161	15161	NRX_NMC51254.1	NRX_VDD88965.1	35.6979405034325	437	34.65116279069768	430	VI	UNK	VII		IIIC	UNK	III-Like	UNK
15162	15162	15162	NRX_NMC51254.1	NRX_VDD88973.1	40.045766590389015	437	39.06976744186046	430	VI	UNK	VII		IIIC	UNK	III-Like	UNK
15163	15163	15163	NRX_NMC51254.1	NRX_MCL4338635.1	37.75743707093822	437	36.74418604651163	430	VI	UNK	VII		IIIC	UNK	III-Like	UNK
15164	15164	15164	NRX_NMC51254.1	NRX_MCJ7739747.1	39.130434782608695	437	38.13953488372093	430	VI	UNK	VII	None	IIIC	UNK	III-Like	UNK
15165	15165	15165	NRX_NMC51254.1	NRX_MEK9169501.1	37.29977116704806	437	36.27906976744186	430	VI	UNK	VII		IIIC	UNK	III-Like	UNK
15166	15166	15166	NRX_NMC51254.1	WIN_KKQ35513.1	35.92677345537758	437	34.88372093023256	430	VI	UNK	VII	None	IIIC	UNK	III-Like	UNK
15167	15167	15167	NRX_NMC51254.1	NRX_HLC22213.1	39.588100686498855	437	38.604651162790695	430	VI	UNK	VII	None	IIIC	UNK	III-Like	UNK
15168	15168	15168	NRX_NMC51254.1	NRX_PXY71499.1	37.29977116704806	437	36.27906976744186	430	VI	UNK	VII		IIIC	UNK	III-Like	UNK
15169	15169	15169	NRX_NMC51254.1	NRX_MCR4327200.1	39.359267734553775	437	38.372093023255815	430	VI	UNK	VII		IIIC	UNK	III-Like	UNK
15170	15170	15170	NRX_NMC51254.1	NRX_MDP3966539.1	36.61327231121281	437	35.581395348837205	430	VI	UNK	VII		IIIC	UNK	III-Like	UNK
15171	15171	15171	NRX_NMC51254.1	NRX_PJE81203.1	36.84210526315789	437	35.81395348837209	430	VI	UNK	VII		IIIC	UNK	III-Like	UNK
15172	15172	15172	NRX_NMC51254.1	NRX_VDD89159.1	39.816933638443935	437	39.12037037037037	432	VI	UNK	VII	None	IIIC	UNK	III-Like	UNK
15173	15173	15173	NRX_NMC51254.1	NRX_KHO55404.1	40.045766590389015	437	39.06976744186046	430	VI	UNK	VII		IIIC	UNK	III-Like	UNK
15174	15174	15174	NRX_NMC51254.1	NRX_VDD88826.1	39.816933638443935	437	38.83720930232558	430	VI	UNK	VII		IIIC	UNK	III-Like	UNK
15175	15175	15175	NRX_NMC51254.1	NRX_VDD89189.1	38.215102974828376	437	37.2093023255814	430	VI	UNK	VII	None	IIIC	UNK	III-Like	UNK
15176	15176	15176	NRX_NMC51254.1	NRX_MEK6926272.1	38.215102974828376	437	37.2093023255814	430	VI	UNK	VII		IIIC	UNK	III-Like	UNK
15177	15177	15177	NRX_NMC51254.1	NRX_MEK6890929.1	38.215102974828376	437	36.915887850467286	428	VI	UNK	VII	None	IIIC	UNK	III-Like	UNK
15178	15178	15178	NRX_NMC51254.1	NRX_VDD88768.1	39.588100686498855	437	38.604651162790695	430	VI	UNK	VII	None	IIIC	UNK	III-Like	UNK
15179	15179	15179	NRX_NMC51254.1	NRX_MDP2628461.1	37.986270022883296	437	36.97674418604651	430	VI	UNK	VII		IIIC	UNK	III-Like	UNK
15180	15180	15180	NRX_NMC51254.1	NRX_VDD88875.1	36.15560640732266	437	35.116279069767444	430	VI	UNK	VII		IIIC	UNK	III-Like	UNK
15181	15181	15181	NRX_NMC51254.1	NRX_MBS3091898.1	38.443935926773456	437	37.44186046511628	430	VI	UNK	VII		IIIC	UNK	III-Like	UNK
15182	15182	15182	NRX_NMC51254.1	NRX_MBT3323876.1	39.359267734553775	437	38.372093023255815	430	VI	UNK	VII		IIIC	UNK	III-Like	UNK
15183	15183	15183	NRX_NMC51254.1	NRX_MAF89555.1	39.588100686498855	437	38.604651162790695	430	VI	UNK	VII	None	IIIC	UNK	III-Like	UNK
15184	15184	15184	NRX_NMC51254.1	NRX_HIK01242.1	39.588100686498855	437	38.604651162790695	430	VI	UNK	VII	None	IIIC	UNK	III-Like	UNK
15185	15185	15185	NRX_NMC51254.1	NRX_MBS3100179.1	38.215102974828376	437	37.2093023255814	430	VI	UNK	VII	None	IIIC	UNK	III-Like	UNK
15186	15186	15186	NRX_NMC51254.1	NRX_MAG02838.1	37.986270022883296	437	36.97674418604651	430	VI	UNK	VII		IIIC	UNK	III-Like	UNK
15187	15187	15187	NRX_NMC51254.1	NRX_HJO15079.1	39.130434782608695	437	38.13953488372093	430	VI	UNK	VII	None	IIIC	UNK	III-Like	UNK
15188	15188	15188	NRX_NMC51254.1	NRX_MAH07081.1	37.75743707093822	437	36.74418604651163	430	VI	UNK	VII		IIIC	UNK	III-Like	UNK
15189	15189	15189	NRX_NMC51254.1	NRX_VDD88862.1	38.672768878718536	437	37.67441860465116	430	VI	UNK	VII		IIIC	UNK	III-Like	UNK
15190	15190	15190	NRX_NMC51254.1	NRX_VDD88659.1	39.130434782608695	437	38.13953488372093	430	VI	UNK	VII		IIIC	UNK	III-Like	UNK
15191	15191	15191	NRX_NMC51254.1	NRX_MDD3474673.1	41.18993135011442	437	40.0932400932401	429	VI	UNK	VII		IIIC	UNK	III-Like	UNK
15192	15192	15192	NRX_NMC51254.1	NRX_HRY22244.1	38.215102974828376	437	37.06293706293706	429	VI	UNK	VII		IIIC	UNK	III-Like	UNK
15193	15193	15193	NRX_NMC51254.1	WIN_KKP92735.1	37.07093821510298	437	35.8974358974359	429	VI	UNK	VII	None	IIIC	UNK	III-Like	UNK
15194	15194	15194	NRX_NMC51254.1	NRX_KKQ17864.1	37.07093821510298	437	35.8974358974359	429	VI	UNK	VII		IIIC	UNK	III-Like	UNK
15195	15195	15195	NRX_NMC51254.1	NRX_VDD88993.1	36.84210526315789	437	35.66433566433567	429	VI	UNK	VII		IIIC	UNK	III-Like	UNK
15196	15196	15196	NRX_NMC51254.1	NRX_MDD4382386.1	36.84210526315789	437	35.66433566433567	429	VI	UNK	VII		IIIC	UNK	III-Like	UNK
15197	15197	15197	NRX_NMC51254.1	NRX_HOV29529.1	37.07093821510298	437	35.8974358974359	429	VI	UNK	VII		IIIC	UNK	III-Like	UNK
15198	15198	15198	NRX_NMC51254.1	NRX_HOV34894.1	37.29977116704806	437	36.13053613053613	429	VI	UNK	VII		IIIC	UNK	III-Like	UNK
15199	15199	15199	NRX_NMC51254.1	NRX_VDD88857.1	37.29977116704806	437	36.13053613053613	429	VI	UNK	VII		IIIC	UNK	III-Like	UNK
15200	15200	15200	NRX_NMC51254.1	NRX_MDY0096753.1	37.986270022883296	437	36.82983682983683	429	VI	UNK	VII		IIIC	UNK	III-Like	UNK
15201	15201	15201	NRX_NMC51254.1	NRX_NLE30713.1	38.672768878718536	437	37.52913752913753	429	VI	UNK	VII		IIIC	UNK	III-Like	UNK
15202	15202	15202	NRX_NMC51254.1	NRX_KKP44747.1	39.359267734553775	437	38.22843822843823	429	VI	UNK	VII		IIIC	UNK	III-Like	UNK
15203	15203	15203	NRX_NMC51254.1	NRX_WP_078381303.1	31.12128146453089	437	29.176470588235293	425	VI	UNK	RLP		IIIC	UNK	RLP	UNK
15204	15204	15204	NRX_NMC51254.1	NRX_WP_374719201.1	31.57894736842105	437	29.64705882352941	425	VI	UNK	RLP		IIIC	UNK	RLP	UNK
15205	15205	15205	NRX_NMC51254.1	NRX_WP_026559955.1	32.494279176201374	437	30.58823529411765	425	VI	UNK	RLP		IIIC	UNK	RLP	UNK
15206	15206	15206	NRX_NMC51254.1	NRX_WP_192472668.1	29.97711670480549	437	27.83018867924528	424	VI	UNK	RLP		IIIC	UNK	RLP	UNK
15207	15207	15207	NRX_NMC51254.1	NRX_WP_265407841.1	30.66361556064073	437	28.70588235294117	425	VI	UNK	RLP		IIIC	UNK	RLP	UNK
15208	15208	15208	NRX_NMC51254.1	NRX_WP_277616894.1	28.37528604118993	437	26.35294117647059	425	VI	UNK	RLP		IIIC	UNK	RLP	UNK
15209	15209	15209	NRX_NMC51254.1	NRX_WP_151624508.1	28.832951945080094	437	26.823529411764707	425	VI	UNK	RLP		IIIC	UNK	RLP	UNK
15210	15210	15210	NRX_NMC51254.1	NRX_PJM64848.1	29.97711670480549	437	28.000000000000004	425	VI	UNK	RLP		IIIC	UNK	RLP	UNK
15211	15211	15211	NRX_NMC51254.1	NRX_WP_308825688.1	31.12128146453089	437	29.00943396226416	424	VI	UNK	RLP		IIIC	UNK	RLP	UNK
15212	15212	15212	NRX_NMC51254.1	NRX_WP_289236248.1	29.97711670480549	437	27.83018867924528	424	VI	UNK	RLP		IIIC	UNK	RLP	UNK
15213	15213	15213	NRX_NMC51254.1	NRX_WP_232773467.1	29.97711670480549	437	27.83018867924528	424	VI	UNK	RLP		IIIC	UNK	RLP	UNK
15214	15214	15214	NRX_NMC51254.1	NRX_WP_122908852.1	29.74828375286041	437	27.59433962264152	424	VI	UNK	RLP		IIIC	UNK	RLP	UNK
15215	15215	15215	NRX_NMC51254.1	NRX_WP_090738885.1	30.66361556064073	437	28.70588235294117	425	VI	UNK	RLP		IIIC	UNK	RLP	UNK
15216	15216	15216	NRX_NMC51254.1	NRX_WP_214780381.1	29.97711670480549	437	27.659574468085108	423	VI	UNK	RLP		IIIC	UNK	RLP	UNK
15217	15217	15217	NRX_NMC51254.1	NRX_WP_235388573.1	31.80778032036613	437	29.88235294117647	425	VI	UNK	RLP		IIIC	UNK	RLP	UNK
15218	15218	15218	NRX_NMC51254.1	NRX_MDO5438424.1	29.74828375286041	437	27.59433962264152	424	VI	UNK	RLP		IIIC	UNK	RLP	UNK
15219	15219	15219	NRX_NMC51254.1	NRX_TAH74812.1	31.12128146453089	437	29.00943396226416	424	VI	UNK	RLP		IIIC	UNK	RLP	UNK
15220	15220	15220	NRX_NMC51254.1	NRX_MEM1659425.1	33.63844393592677	437	31.76470588235294	425	VI	UNK	RLP		IIIC	UNK	RLP	UNK
15221	15221	15221	NRX_NMC51254.1	NRX_NLU48656.1	32.951945080091534	437	31.381733021077284	427	VI	UNK	RLP		IIIC	UNK	RLP	UNK
15222	15222	15222	NRX_NMC51254.1	NRX_MCI9136810.1	30.205949656750576	437	28.57142857142857	427	VI	UNK	RLP		IIIC	UNK	RLP	UNK
15223	15223	15223	NRX_NMC51254.1	NRX_WP_215871497.1	22.42562929061785	437	20.04716981132076	424	VI	UNK	RLP		IIIC	UNK	RLP	UNK
15224	15224	15224	NRX_NMC51254.1	NRX_WP_096624001.1	24.94279176201373	437	22.823529411764707	425	VI	UNK	RLP		IIIC	UNK	RLP	UNK
15225	15225	15225	NRX_NMC51254.1	NRX_MCB9790408.1	33.86727688787185	437	32.94663573085847	431	VI	UNK	IIβ		IIIC	UNK	II/III	UNK
15226	15226	15226	NRX_NMC51254.1	LIU_23.SF3W	34.55377574370709	437	33.64269141531322	431	VI	UNK	IIβ		IIIC	UNK	II/III	UNK
15227	15227	15227	NRX_NMC51254.1	DAV_KKQ04046.1	35.92677345537758	437	35.03480278422274	431	VI	UNK	IIβ	None	IIIC	UNK	II/III	UNK
15228	15228	15228	NRX_NMC51254.1	NRX_PKN02430.1	34.78260869565217	437	33.56643356643357	429	VI	UNK	IIβ		IIIC	UNK	II/III	UNK
15229	15229	15229	NRX_NMC51254.1	NRX_HNZ70647.1	34.55377574370709	437	33.64269141531322	431	VI	UNK	IIβ		IIIC	UNK	II/III	UNK
15230	15230	15230	NRX_NMC51254.1	NRX_MBU1019278.1	34.78260869565217	437	33.874709976798144	431	VI	UNK	IIβ		IIIC	UNK	II/III	UNK
15231	15231	15231	NRX_NMC51254.1	NRX_MBT5016249.1	33.63844393592677	437	32.71461716937355	431	VI	UNK	IIβ	None	IIIC	UNK	II/III	UNK
15232	15232	15232	NRX_NMC51254.1	NRX_MBI5152259.1	34.78260869565217	437	33.72093023255814	430	VI	UNK	IIβ		IIIC	UNK	II/III	UNK
15233	15233	15233	NRX_NMC51254.1	SLO_gwc2_scaffold_145_63	36.15560640732266	437	35.116279069767444	430	VI	UNK	IIβ		IIIC	UNK	II/III	UNK
15234	15234	15234	NRX_NMC51254.1	NRX_HOW29833.1	37.29977116704806	437	36.57407407407408	432	VI	UNK	IIβ		IIIC	UNK	II/III	UNK
15235	15235	15235	NRX_NMC51254.1	NRX_MEI6058750.1	36.38443935926773	437	35.648148148148145	432	VI	UNK	IIβ		IIIC	UNK	II/III	UNK
15236	15236	15236	NRX_NMC51254.1	NRX_MDP3057274.1	37.29977116704806	437	36.57407407407408	432	VI	UNK	IIβ		IIIC	UNK	II/III	UNK
15237	15237	15237	NRX_NMC51254.1	NRX_MCX8194436.1	35.01144164759725	437	34.106728538283065	431	VI	UNK	IIβ		IIIC	UNK	II/III	UNK
15238	15238	15238	NRX_NMC51254.1	NRX_MDY0386240.1	35.01144164759725	437	34.25925925925926	432	VI	UNK	IIβ		IIIC	UNK	II/III	UNK
15239	15239	15239	NRX_NMC51254.1	NRX_WP_091710378.1	35.24027459954233	437	34.49074074074074	432	VI	UNK	IIβ		IIIC	UNK	II/III	UNK
15240	15240	15240	NRX_NMC51254.1	NRX_WP_309309100.1	35.01144164759725	437	34.25925925925926	432	VI	UNK	IIβ		IIIC	UNK	II/III	UNK
15241	15241	15241	NRX_NMC51254.1	NRX_WP_094228759.1	35.01144164759725	437	34.25925925925926	432	VI	UNK	IIβ		IIIC	UNK	II/III	UNK
15242	15242	15242	NRX_NMC51254.1	NRX_WYM79169.1	35.92677345537758	437	35.18518518518518	432	VI	UNK	IIβ		IIIC	UNK	II/III	UNK
15243	15243	15243	NRX_NMC51254.1	NRX_WP_321420541.1	34.78260869565217	437	34.02777777777778	432	VI	UNK	IIβ		IIIC	UNK	II/III	UNK
15244	15244	15244	NRX_NMC51254.1	NRX_WP_370572219.1	34.78260869565217	437	34.02777777777778	432	VI	UNK	IIβ	None	IIIC	UNK	II/III	UNK
15245	15245	15245	NRX_NMC51254.1	NRX_WP_015325294.1	35.24027459954233	437	34.49074074074074	432	VI	UNK	IIβ		IIIC	UNK	II/III	UNK
15246	15246	15246	NRX_NMC51254.1	DAV_WP_015325294.1	35.24027459954233	437	34.49074074074074	432	VI	UNK	IIβ		IIIC	UNK	II/III	UNK
15247	15247	15247	NRX_NMC51254.1	NRX_WP_091690387.1	35.24027459954233	437	34.49074074074074	432	VI	UNK	IIβ		IIIC	UNK	II/III	UNK
15248	15248	15248	NRX_NMC51254.1	NRX_WP_052721353.1	35.24027459954233	437	34.49074074074074	432	VI	UNK	IIβ		IIIC	UNK	II/III	UNK
15249	15249	15249	NRX_NMC51254.1	LIU_23.G1BY	35.24027459954233	437	34.49074074074074	432	VI	UNK	IIβ		IIIC	UNK	II/III	UNK
15250	15250	15250	NRX_NMC51254.1	NRX_MCD4820966.1	35.01144164759725	437	34.25925925925926	432	VI	UNK	IIβ		IIIC	UNK	II/III	UNK
15251	15251	15251	NRX_NMC51254.1	FLA_WP_011500311.1	35.01144164759725	437	34.25925925925926	432	VI	UNK	IIβ	None	IIIC	UNK	II/III	UNK
15252	15252	15252	NRX_NMC51254.1	LIU_23.SAD5	35.6979405034325	437	34.9537037037037	432	VI	UNK	IIβ		IIIC	UNK	II/III	UNK
15253	15253	15253	NRX_NMC51254.1	DAV_WP_015052263.1	35.6979405034325	437	34.9537037037037	432	VI	UNK	IIβ	None	IIIC	UNK	II/III	UNK
15254	15254	15254	NRX_NMC51254.1	NRX_MDK2911551.1	35.6979405034325	437	34.9537037037037	432	VI	UNK	IIβ		IIIC	UNK	II/III	UNK
15255	15255	15255	NRX_NMC51254.1	SLO_WP_013897574.1	35.6979405034325	437	34.9537037037037	432	VI	UNK	IIβ		IIIC	UNK	II/III	UNK
15256	15256	15256	NRX_NMC51254.1	LIU_23.KSEW	36.61327231121281	437	35.879629629629626	432	VI	UNK	IIβ		IIIC	UNK	II/III	UNK
15257	15257	15257	NRX_NMC51254.1	NRX_HNU62209.1	35.92677345537758	437	35.18518518518518	432	VI	UNK	IIβ		IIIC	UNK	II/III	UNK
15258	15258	15258	NRX_NMC51254.1	NRX_HNR44918.1	35.92677345537758	437	35.18518518518518	432	VI	UNK	IIβ		IIIC	UNK	II/III	UNK
15259	15259	15259	NRX_NMC51254.1	NRX_HQG61700.1	36.84210526315789	437	35.81395348837209	430	VI	UNK	IIβ		IIIC	UNK	II/III	UNK
15260	15260	15260	NRX_NMC51254.1	NRX_NPV50413.1	35.92677345537758	437	35.18518518518518	432	VI	UNK	IIβ		IIIC	UNK	II/III	UNK
15261	15261	15261	NRX_NMC51254.1	NRX_VVC04594.1	35.46910755148742	437	34.72222222222222	432	VI	UNK	IIβ		IIIC	UNK	II/III	UNK
15262	15262	15262	NRX_NMC51254.1	DAV_cg1_0.2_scaffold_107_c_58	36.15560640732266	437	35.41666666666667	432	VI	UNK	IIβ		IIIC	UNK	II/III	UNK
15263	15263	15263	NRX_NMC51254.1	DAV_RIFCSPLOWO2_02_FULL_OP11_38_8_rifcsplowo2_02_scaffold_81990_5	36.15560640732266	437	35.41666666666667	432	VI	UNK	IIβ		IIIC	UNK	II/III	UNK
15264	15264	15264	NRX_NMC51254.1	NRX_HNQ54695.1	36.15560640732266	437	35.41666666666667	432	VI	UNK	IIβ		IIIC	UNK	II/III	UNK
15265	15265	15265	NRX_NMC51254.1	NRX_HPH48302.1	34.55377574370709	437	33.64269141531322	431	VI	UNK	IIβ	None	IIIC	UNK	II/III	UNK
15266	15266	15266	NRX_NMC51254.1	LIU_23.PtaU	36.84210526315789	437	36.11111111111111	432	VI	UNK	IIβ	None	IIIC	UNK	II/III	UNK
15267	15267	15267	NRX_NMC51254.1	NRX_VDS11196.1	36.84210526315789	437	36.11111111111111	432	VI	UNK	IIβ	None	IIIC	UNK	II/III	UNK
15268	15268	15268	NRX_NMC51254.1	NRX_MBB1557554.1	35.6979405034325	437	34.9537037037037	432	VI	UNK	IIβ		IIIC	UNK	II/III	UNK
15269	15269	15269	NRX_NMC51254.1	NRX_HOQ78885.1	34.55377574370709	437	33.7962962962963	432	VI	UNK	IIβ		IIIC	UNK	II/III	UNK
15270	15270	15270	NRX_NMC51254.1	NRX_NCN51692.1	36.15560640732266	437	35.41666666666667	432	VI	UNK	IIβ		IIIC	UNK	II/III	UNK
15271	15271	15271	NRX_NMC51254.1	NRX_VDS11202.1	36.61327231121281	437	35.879629629629626	432	VI	UNK	IIβ		IIIC	UNK	II/III	UNK
15272	15272	15272	NRX_NMC51254.1	NRX_MCF7835326.1	35.46910755148742	437	34.72222222222222	432	VI	UNK	IIβ		IIIC	UNK	II/III	UNK
15273	15273	15273	NRX_NMC51254.1	NRX_MCX6822947.1	35.6979405034325	437	34.9537037037037	432	VI	UNK	IIβ		IIIC	UNK	II/III	UNK
15274	15274	15274	NRX_NMC51254.1	NRX_MFA7298807.1	35.6979405034325	437	34.9537037037037	432	VI	UNK	IIβ		IIIC	UNK	II/III	UNK
15275	15275	15275	NRX_NMC51254.1	NRX_MBI5519565.1	30.205949656750576	437	29.723502304147463	434	VI	UNK	IIα		IIIC	UNK	II	UNK
15276	15276	15276	NRX_NMC51254.1	NRX_MCK9531522.1	31.12128146453089	437	30.64516129032258	434	VI	UNK	IIα		IIIC	UNK	II	UNK
15277	15277	15277	NRX_NMC51254.1	SLO__ANC_1	30.205949656750576	437	29.723502304147463	434	VI	UNK	IIα		IIIC	UNK	II	UNK
15278	15278	15278	NRX_NMC51254.1	SLO_WP_110804070.1	30.434782608695656	437	29.95391705069124	434	VI	UNK	IIα		IIIC	UNK	II	UNK
15279	15279	15279	NRX_NMC51254.1	FLA_5HQM_A	30.205949656750576	437	29.723502304147463	434	VI	UNK	IIα		IIIC	UNK	II	UNK
15280	15280	15280	NRX_NMC51254.1	NRX_WP_114360906.1	30.434782608695656	437	29.95391705069124	434	VI	UNK	IIα		IIIC	UNK	II	UNK
15281	15281	15281	NRX_NMC51254.1	NRX_MBI5133021.1	30.434782608695656	437	29.95391705069124	434	VI	UNK	IIα		IIIC	UNK	II	UNK
15282	15282	15282	NRX_NMC51254.1	SLO_WP_088518856.1	30.66361556064073	437	30.184331797235025	434	VI	UNK	IIα		IIIC	UNK	II	UNK
15283	15283	15283	NRX_NMC51254.1	DAV_WP_088518856.1	30.66361556064073	437	30.184331797235025	434	VI	UNK	IIα		IIIC	UNK	II	UNK
15284	15284	15284	NRX_NMC51254.1	NRX_HJO74942.1	30.205949656750576	437	29.723502304147463	434	VI	UNK	IIα		IIIC	UNK	II	UNK
15285	15285	15285	NRX_NMC51254.1	NRX_MBT4938900.1	29.51945080091533	437	29.03225806451613	434	VI	UNK	IIα		IIIC	UNK	II	UNK
15286	15286	15286	NRX_NMC51254.1	NRX_NCF14810.1	30.434782608695656	437	29.95391705069124	434	VI	UNK	IIα		IIIC	UNK	II	UNK
15287	15287	15287	NRX_NMC51254.1	NRX_RKZ47820.1	29.290617848970253	437	28.80184331797235	434	VI	UNK	IIα		IIIC	UNK	II	UNK
15288	15288	15288	NRX_NMC51254.1	NRX_HEX5640791.1	30.205949656750576	437	29.723502304147463	434	VI	UNK	IIα		IIIC	UNK	II	UNK
15289	15289	15289	NRX_NMC51254.1	NRX_WP_296920089.1	31.80778032036613	437	31.336405529953915	434	VI	UNK	IIα		IIIC	UNK	II	UNK
15290	15290	15290	NRX_NMC51254.1	NRX_NEX18522.1	32.036613272311214	437	31.566820276497698	434	VI	UNK	IIα		IIIC	UNK	II	UNK
15291	15291	15291	NRX_NMC51254.1	NRX_WP_200253588.1	31.57894736842105	437	31.10599078341013	434	VI	UNK	IIα		IIIC	UNK	II	UNK
15292	15292	15292	NRX_NMC51254.1	NRX_QLQ31332.1	31.35011441647597	437	30.87557603686636	434	VI	UNK	IIα		IIIC	UNK	II	UNK
15293	15293	15293	NRX_NMC51254.1	NRX_MDO8286434.1	30.89244851258581	437	30.414746543778804	434	VI	UNK	IIα	None	IIIC	UNK	II	UNK
15294	15294	15294	NRX_NMC51254.1	NRX_MDA8129486.1	30.89244851258581	437	30.414746543778804	434	VI	UNK	IIα		IIIC	UNK	II	UNK
15295	15295	15295	NRX_NMC51254.1	NRX_MBP8148901.1	31.57894736842105	437	31.10599078341013	434	VI	UNK	IIα		IIIC	UNK	II	UNK
15296	15296	15296	NRX_NMC51254.1	NRX_WP_264568229.1	31.80778032036613	437	31.336405529953915	434	VI	UNK	IIα		IIIC	UNK	II	UNK
15297	15297	15297	NRX_NMC51254.1	NRX_MBV1733048.1	32.036613272311214	437	31.566820276497698	434	VI	UNK	IIα		IIIC	UNK	II	UNK
15298	15298	15298	NRX_NMC51254.1	NRX_WP_163056090.1	32.265446224256294	437	31.79723502304148	434	VI	UNK	IIα		IIIC	UNK	II	UNK
15299	15299	15299	NRX_NMC51254.1	NRX_MEQ1556314.1	32.036613272311214	437	31.566820276497698	434	VI	UNK	IIα		IIIC	UNK	II	UNK
15300	15300	15300	NRX_NMC51254.1	NRX_HEY9147467.1	30.434782608695656	437	29.95391705069124	434	VI	UNK	IIα		IIIC	UNK	II	UNK
15301	15301	15301	NRX_NMC51254.1	NRX_NCN88501.1	31.12128146453089	437	30.64516129032258	434	VI	UNK	IIα		IIIC	UNK	II	UNK
15302	15302	15302	NRX_NMC51254.1	NRX_WP_226471680.1	29.97711670480549	437	29.493087557603687	434	VI	UNK	IIα		IIIC	UNK	II	UNK
15303	15303	15303	NRX_NMC51254.1	NRX_WP_281985681.1	29.97711670480549	437	29.493087557603687	434	VI	UNK	IIα		IIIC	UNK	II	UNK
15304	15304	15304	NRX_NMC51254.1	NRX_MDP3537511.1	31.12128146453089	437	30.64516129032258	434	VI	UNK	IIα		IIIC	UNK	II	UNK
15305	15305	15305	NRX_NMC51254.1	NRX_WP_226460545.1	31.35011441647597	437	30.87557603686636	434	VI	UNK	IIα		IIIC	UNK	II	UNK
15306	15306	15306	NRX_NMC51254.1	NRX_MCZ2174801.1	29.97711670480549	437	29.493087557603687	434	VI	UNK	IIα		IIIC	UNK	II	UNK
15307	15307	15307	NRX_NMC51254.1	NRX_WP_066708018.1	30.205949656750576	437	29.723502304147463	434	VI	UNK	IIα		IIIC	UNK	II	UNK
15308	15308	15308	NRX_NMC51254.1	NRX_WP_291921769.1	30.89244851258581	437	30.414746543778804	434	VI	UNK	IIα		IIIC	UNK	II	UNK
15309	15309	15309	NRX_NMC51254.1	NRX_WP_311099466.1	30.434782608695656	437	29.95391705069124	434	VI	UNK	IIα		IIIC	UNK	II	UNK
15310	15310	15310	NRX_NMC51254.1	NRX_MBU1365647.1	30.434782608695656	437	29.95391705069124	434	VI	UNK	IIα		IIIC	UNK	II	UNK
15311	15311	15311	NRX_NMC51254.1	NRX_MBK6306014.1	31.12128146453089	437	30.64516129032258	434	VI	UNK	IIα		IIIC	UNK	II	UNK
15312	15312	15312	NRX_NMC51254.1	NRX_MDO8811206.1	32.494279176201374	437	32.02764976958525	434	VI	UNK	IIα		IIIC	UNK	II	UNK
15313	15313	15313	NRX_NMC51254.1	NRX_WP_314161471.1	32.036613272311214	437	31.566820276497698	434	VI	UNK	IIα		IIIC	UNK	II	UNK
15314	15314	15314	NRX_NMC51254.1	NRX_MCW8922829.1	31.35011441647597	437	30.87557603686636	434	VI	UNK	IIα		IIIC	UNK	II	UNK
15315	15315	15315	NRX_NMC51254.1	DAV_WP_092620206.1	30.434782608695656	437	29.95391705069124	434	VI	UNK	IIα		IIIC	UNK	II	UNK
15316	15316	15316	NRX_NMC51254.1	NRX_MEO1846372.1	30.434782608695656	437	29.95391705069124	434	VI	UNK	IIα		IIIC	UNK	II	UNK
15317	15317	15317	NRX_NMC51254.1	NRX_WP_329675521.1	31.80778032036613	437	31.336405529953915	434	VI	UNK	IIα		IIIC	UNK	II	UNK
15318	15318	15318	NRX_NMC51254.1	NRX_WP_321324920.1	30.205949656750576	437	29.723502304147463	434	VI	UNK	IIα		IIIC	UNK	II	UNK
15319	15319	15319	NRX_NMC51254.1	NRX_MCS5591723.1	29.97711670480549	437	29.493087557603687	434	VI	UNK	IIα		IIIC	UNK	II	UNK
15320	15320	15320	NRX_NMC51254.1	NRX_RMG34467.1	29.51945080091533	437	29.03225806451613	434	VI	UNK	IIα		IIIC	UNK	II	UNK
15321	15321	15321	NRX_NMC51254.1	NRX_RMH52320.1	29.97711670480549	437	29.493087557603687	434	VI	UNK	IIα		IIIC	UNK	II	UNK
15322	15322	15322	NRX_NMC51254.1	NRX_OLP97681.1	29.290617848970253	437	28.80184331797235	434	VI	UNK	IIα		IIIC	UNK	II	UNK
15323	15323	15323	NRX_NMC51254.1	SLO_AAQ04822.2	30.205949656750576	437	29.723502304147463	434	VI	UNK	IIα		IIIC	UNK	II	UNK
15324	15324	15324	NRX_NMC51254.1	NRX_MFF7397466.1	28.37528604118993	437	27.03962703962704	429	VI	UNK	RLP		IIIC	UNK	RLP	UNK
15325	15325	15325	NRX_NMC51254.1	NRX_WP_188937814.1	28.14645308924485	437	27.314814814814813	432	VI	UNK	RLP		IIIC	UNK	RLP	UNK
15326	15326	15326	NRX_NMC51254.1	NRX_WP_240574579.1	27.68878718535469	437	26.68213457076566	431	VI	UNK	RLP		IIIC	UNK	RLP	UNK
15327	15327	15327	NRX_NMC51254.1	NRX_WP_363715286.1	28.832951945080094	437	27.84222737819025	431	VI	UNK	RLP		IIIC	UNK	RLP	UNK
15328	15328	15328	NRX_NMC51254.1	NRX_WP_034851212.1	29.51945080091533	437	28.205128205128204	429	VI	UNK	RLP		IIIC	UNK	RLP	UNK
15329	15329	15329	NRX_NMC51254.1	NRX_WP_126139451.1	29.74828375286041	437	28.438228438228435	429	VI	UNK	RLP		IIIC	UNK	RLP	UNK
15330	15330	15330	NRX_NMC51254.1	NRX_HEV7254026.1	29.061784897025174	437	27.73892773892774	429	VI	UNK	RLP		IIIC	UNK	RLP	UNK
15331	15331	15331	NRX_NMC51254.1	NRX_WP_252890664.1	32.036613272311214	437	30.76923076923077	429	VI	UNK	RLP		IIIC	UNK	RLP	UNK
15332	15332	15332	NRX_NMC51254.1	NRX_WP_165100284.1	29.290617848970253	437	27.972027972027973	429	VI	UNK	RLP		IIIC	UNK	RLP	UNK
15333	15333	15333	NRX_NMC51254.1	NRX_MDX3926450.1	27.91762013729977	437	26.744186046511626	430	VI	UNK	RLP		IIIC	UNK	RLP	UNK
15334	15334	15334	NRX_NMC51254.1	NRX_WP_220355329.1	27.68878718535469	437	26.51162790697674	430	VI	UNK	RLP		IIIC	UNK	RLP	UNK
15335	15335	15335	NRX_NMC51254.1	NRX_WP_112907761.1	27.68878718535469	437	26.51162790697674	430	VI	UNK	RLP		IIIC	UNK	RLP	UNK
15336	15336	15336	NRX_NMC51254.1	NRX_WP_023830591.1	28.832951945080094	437	27.67441860465116	430	VI	UNK	RLP		IIIC	UNK	RLP	UNK
15337	15337	15337	NRX_NMC51254.1	NRX_WP_102225912.1	27.91762013729977	437	26.91415313225058	431	VI	UNK	RLP		IIIC	UNK	RLP	UNK
15338	15338	15338	NRX_NMC51254.1	NRX_WP_280940474.1	28.14645308924485	437	26.97674418604652	430	VI	UNK	RLP		IIIC	UNK	RLP	UNK
15339	15339	15339	NRX_NMC51254.1	NRX_WP_090486686.1	29.290617848970253	437	27.122641509433965	424	VI	UNK	RLP		IIIC	UNK	RLP	UNK
15340	15340	15340	NRX_NMC51254.1	NRX_WP_322827188.1	30.66361556064073	437	28.53773584905661	424	VI	UNK	RLP		IIIC	UNK	RLP	UNK
15341	15341	15341	NRX_NMC51254.1	NRX_MCG8345809.1	30.434782608695656	437	28.30188679245283	424	VI	UNK	RLP		IIIC	UNK	RLP	UNK
15342	15342	15342	NRX_NMC51254.1	NRX_MDQ4060775.1	24.25629290617849	437	21.933962264150946	424	VI	UNK	RLP		IIIC	UNK	RLP	UNK
15343	15343	15343	NRX_NMC51254.1	NRX_WP_114216562.1	23.569794050343248	437	21.22641509433962	424	VI	UNK	RLP		IIIC	UNK	RLP	UNK
15344	15344	15344	NRX_NMC51254.1	NRX_WP_375565544.1	24.25629290617849	437	21.933962264150946	424	VI	UNK	RLP		IIIC	UNK	RLP	UNK
15345	15345	15345	NRX_NMC51254.1	NRX_HET6234868.1	23.340961098398168	437	21.176470588235293	425	VI	UNK	RLP		IIIC	UNK	RLP	UNK
15346	15346	15346	NRX_NMC51254.1	NRX_WP_316977968.1	22.19679633867277	437	20.0	425	VI	UNK	RLP		IIIC	UNK	RLP	UNK
15347	15347	15347	NRX_NMC51254.1	NRX_MDQ1370449.1	24.71395881006865	437	22.58823529411765	425	VI	UNK	RLP		IIIC	UNK	RLP	UNK
15348	15348	15348	NRX_NMC51254.1	NRX_WP_008601451.1	22.42562929061785	437	20.23529411764705	425	VI	UNK	RLP		IIIC	UNK	RLP	UNK
15349	15349	15349	NRX_NMC51254.1	NRX_WP_295780589.1	21.96796338672769	437	19.76470588235294	425	VI	UNK	RLP		IIIC	UNK	RLP	UNK
15350	15350	15350	NRX_NMC51254.1	NRX_CAE8627703.1	31.57894736842105	437	31.10599078341013	434	VI	UNK	IIα		IIIC	UNK	II	UNK
15351	15351	15351	NRX_NMB48515.1	NRX_OGG95737.1	76.43020594965675	437	75.29976019184652	417	VI	UNK	VI	UNK	IIIC	UNK	IIIC	UNK
15352	15352	15352	NRX_NMB48515.1	NRX_VDD89033.1	76.65903890160183	437	75.53956834532374	417	VI	UNK	VI	UNK	IIIC	UNK	IIIC	UNK
15353	15353	15353	NRX_NMB48515.1	NRX_VDD89247.1	67.50572082379863	437	65.86538461538461	416	VI	UNK	VI	UNK	IIIC	UNK	IIIC	UNK
15354	15354	15354	NRX_NMB48515.1	NRX_HNZ86278.1	64.98855835240275	437	63.657957244655584	421	VI	UNK	VI	UNK	IIIC	UNK	IIIC	UNK
15355	15355	15355	NRX_NMB48515.1	NRX_HNV97380.1	64.30205949656751	437	62.94536817102138	421	VI	UNK	VI	UNK	IIIC	UNK	IIIC	UNK
15356	15356	15356	NRX_NMB48515.1	NRX_MDD4289711.1	64.53089244851259	437	63.18289786223278	421	VI	UNK	VI	UNK	IIIC	UNK	IIIC	UNK
15357	15357	15357	NRX_NMB48515.1	NRX_VDD88751.1	59.7254004576659	437	58.58823529411765	425	VI	UNK	VI	UNK	IIIC	UNK	IIIC	UNK
15358	15358	15358	NRX_NMB48515.1	NRX_MEK7511423.1	59.95423340961098	437	58.72641509433962	424	VI	UNK	VI	UNK	IIIC	UNK	IIIC	UNK
15359	15359	15359	NRX_NMB48515.1	NRX_VDD89176.1	59.7254004576659	437	58.490566037735846	424	VI	UNK	VI	UNK	IIIC	UNK	IIIC	UNK
15360	15360	15360	NRX_NMB48515.1	NRX_MBI5077651.1	60.86956521739131	437	59.66981132075472	424	VI	UNK	VI	UNK	IIIC	UNK	IIIC	UNK
15361	15361	15361	NRX_NMB48515.1	NRX_MBU1132194.1	59.49656750572082	437	58.25471698113207	424	VI	UNK	VI	UNK	IIIC	UNK	IIIC	UNK
15362	15362	15362	NRX_NMB48515.1	NRX_NQT49111.1	59.03890160183066	437	57.78301886792453	424	VI	UNK	VI	UNK	IIIC	UNK	IIIC	UNK
15363	15363	15363	NRX_NMB48515.1	SLO_NQT49111.1	59.03890160183066	437	57.78301886792453	424	VI	UNK	VI	UNK	IIIC	UNK	IIIC	UNK
15364	15364	15364	NRX_NMB48515.1	NRX_MBT5338802.1	60.18306636155606	437	58.9622641509434	424	VI	UNK	VI	UNK	IIIC	UNK	IIIC	UNK
15365	15365	15365	NRX_NMB48515.1	NRX_HUT21802.1	63.84439359267735	437	62.29116945107399	419	VI	UNK	VI	UNK	IIIC	UNK	IIIC	UNK
15366	15366	15366	NRX_NMB48515.1	NRX_MFA6534587.1	59.7254004576659	437	58.19477434679335	421	VI	UNK	VI	UNK	IIIC	UNK	IIIC	UNK
15367	15367	15367	NRX_NMB48515.1	NRX_MFA5076656.1	58.58123569794051	437	57.00712589073634	421	VI	UNK	VI	UNK	IIIC	UNK	IIIC	UNK
15368	15368	15368	NRX_NMB48515.1	NRX_HOX96938.1	60.41189931350115	437	58.61244019138756	418	VI	UNK	VI	UNK	IIIC	UNK	IIIC	UNK
15369	15369	15369	NRX_NMB48515.1	NRX_HPL92808.1	60.64073226544623	437	58.85167464114832	418	VI	UNK	VI	UNK	IIIC	UNK	IIIC	UNK
15370	15370	15370	NRX_NMB48515.1	NRX_MFA5348920.1	53.31807780320366	437	51.54394299287412	421	VI	UNK	VI	UNK	IIIC	UNK	IIIC	UNK
15371	15371	15371	NRX_NMB48515.1	NRX_MCD6410415.1	55.83524027459954	437	54.37352245862884	423	VI	UNK	VI	UNK	IIIC	UNK	IIIC	UNK
15372	15372	15372	NRX_NMB48515.1	NRX_PIS42914.1	57.66590389016019	437	55.63549160671462	417	VI	UNK	VI	UNK	IIIC	UNK	IIIC	UNK
15373	15373	15373	NRX_NMB48515.1	NRX_MBU2235532.1	57.20823798627003	437	55.15587529976019	417	VI	UNK	VI	UNK	IIIC	UNK	IIIC	UNK
15374	15374	15374	NRX_NMB48515.1	WIN_MBU2228881.1	57.43707093821511	437	55.39568345323741	417	VI	UNK	VI	UNK	IIIC	UNK	IIIC	UNK
15375	15375	15375	NRX_NMB48515.1	NRX_MBU2228881.1	57.43707093821511	437	55.39568345323741	417	VI	UNK	VI	UNK	IIIC	UNK	IIIC	UNK
15376	15376	15376	NRX_NMB48515.1	NRX_OIO47010.1	58.58123569794051	437	56.90476190476191	420	VI	UNK	VI	UNK	IIIC	UNK	IIIC	UNK
15377	15377	15377	NRX_NMB48515.1	NRX_NQU77245.1	56.06407322654462	437	54.17661097852029	419	VI	UNK	VI	UNK	IIIC	UNK	IIIC	UNK
15378	15378	15378	NRX_NMB48515.1	WIN_NQU77245.1	56.06407322654462	437	54.17661097852029	419	VI	UNK	VI	UNK	IIIC	UNK	IIIC	UNK
15379	15379	15379	NRX_NMB48515.1	NRX_WP_108308545.1	45.76659038901602	437	44.36619718309859	426	VI	UNK	I	Iδ	IIIC	UNK	I	UNK
15380	15380	15380	NRX_NMB48515.1	WIN_WP_108308545.1	45.76659038901602	437	44.36619718309859	426	VI	UNK	I	Iδ	IIIC	UNK	I	UNK
15381	15381	15381	NRX_NMB48515.1	WIN_PMB76193.1	45.30892448512586	437	43.89671361502347	426	VI	UNK	I	Iδ	IIIC	UNK	I	UNK
15382	15382	15382	NRX_NMB48515.1	NRX_WP_013755793.1	45.30892448512586	437	43.89671361502347	426	VI	UNK	I	Iδ	IIIC	UNK	I	UNK
15383	15383	15383	NRX_NMB48515.1	NRX_WP_347313924.1	45.76659038901602	437	44.36619718309859	426	VI	UNK	I	Iδ	IIIC	UNK	I	UNK
15384	15384	15384	NRX_NMB48515.1	NRX_WP_353684800.1	47.59725400457666	437	46.620046620046615	429	VI	UNK	I	Iδ	IIIC	UNK	I	UNK
15385	15385	15385	NRX_NMB48515.1	NRX_WP_123929203.1	48.51258581235698	437	47.183098591549296	426	VI	UNK	I	Iδ	IIIC	UNK	I	UNK
15386	15386	15386	NRX_NMB48515.1	NRX_WP_334111011.1	48.74141876430206	437	47.417840375586856	426	VI	UNK	I	Iδ	IIIC	UNK	I	UNK
15387	15387	15387	NRX_NMB48515.1	NRX_MEW6171507.1	48.05491990846682	437	46.71361502347418	426	VI	UNK	I	Iδ	IIIC	UNK	I	UNK
15388	15388	15388	NRX_NMB48515.1	WIN_WP_115791983.1	46.910755148741416	437	45.41176470588235	425	VI	UNK	I	Iδ	IIIC	UNK	I	UNK
15389	15389	15389	NRX_NMB48515.1	NRX_WP_115791983.1	46.910755148741416	437	45.41176470588235	425	VI	UNK	I	Iδ	IIIC	UNK	I	UNK
15390	15390	15390	NRX_NMB48515.1	WIN_ACX52946.1	48.05491990846682	437	46.588235294117645	425	VI	UNK	I	Iδ	IIIC	UNK	I	UNK
15391	15391	15391	NRX_NMB48515.1	NRX_WP_015739823.1	48.05491990846682	437	46.588235294117645	425	VI	UNK	I	Iδ	IIIC	UNK	I	UNK
15392	15392	15392	NRX_NMB48515.1	SLO_WP_015739823.1	48.05491990846682	437	46.588235294117645	425	VI	UNK	I	Iδ	IIIC	UNK	I	UNK
15393	15393	15393	NRX_NMB48515.1	NRX_WP_297506002.1	45.08009153318078	437	44.31554524361949	431	VI	UNK	V		IIIC	UNK	IIIB	UNK
15394	15394	15394	NRX_NMB48515.1	NRX_WP_167774472.1	45.53775743707094	437	44.77958236658933	431	VI	UNK	V		IIIC	UNK	IIIB	UNK
15395	15395	15395	NRX_NMB48515.1	NRX_WP_004068463.1	45.08009153318078	437	44.31554524361949	431	VI	UNK	V		IIIC	UNK	IIIB	UNK
15396	15396	15396	NRX_NMB48515.1	NRX_WP_012965998.1	44.8512585812357	437	44.08352668213457	431	VI	UNK	V		IIIC	UNK	IIIB	UNK
15397	15397	15397	NRX_NMB48515.1	NRX_WP_167885756.1	45.08009153318078	437	44.31554524361949	431	VI	UNK	V		IIIC	UNK	IIIB	UNK
15398	15398	15398	NRX_NMB48515.1	NRX_MEM1794915.1	43.47826086956522	437	42.69141531322506	431	VI	UNK	V		IIIC	UNK	IIIB	UNK
15399	15399	15399	NRX_NMB48515.1	NRX_MEM1623261.1	43.7070938215103	437	42.92343387470998	431	VI	UNK	V		IIIC	UNK	IIIB	UNK
15400	15400	15400	NRX_NMB48515.1	NRX_MCC6040405.1	45.08009153318078	437	44.44444444444444	432	VI	UNK	V		IIIC	UNK	IIIB	UNK
15401	15401	15401	NRX_NMB48515.1	NRX_MEM4640769.1	43.02059496567506	437	41.822429906542055	428	VI	UNK	V		IIIC	UNK	IIIB	UNK
15402	15402	15402	NRX_NMB48515.1	NRX_MEM4811023.1	43.93592677345538	437	43.1554524361949	431	VI	UNK	V		IIIC	UNK	IIIB	UNK
15403	15403	15403	NRX_NMB48515.1	NRX_MEM4885887.1	42.33409610983982	437	40.845070422535215	426	VI	UNK	V		IIIC	UNK	IIIB	UNK
15404	15404	15404	NRX_NMB48515.1	NRX_RLG77261.1	46.910755148741416	437	46.17169373549884	431	VI	UNK	V		IIIC	UNK	IIIB	UNK
15405	15405	15405	NRX_NMB48515.1	NRX_MEM0297769.1	41.64759725400457	437	40.835266821345705	431	VI	UNK	V		IIIC	UNK	IIIB	UNK
15406	15406	15406	NRX_NMB48515.1	NRX_MEM4967963.1	44.16475972540046	437	43.38747099767982	431	VI	UNK	V		IIIC	UNK	IIIB	UNK
15407	15407	15407	NRX_NMB48515.1	NRX_MDK2794837.1	46.224256292906176	437	45.34883720930232	430	VI	UNK	V		IIIC	UNK	IIIB	UNK
15408	15408	15408	NRX_NMB48515.1	NRX_MCC6027088.1	40.73226544622426	437	39.76744186046511	430	VI	UNK	V		IIIC	UNK	IIIB	UNK
15409	15409	15409	NRX_NMB48515.1	NRX_OPX62843.1	42.79176201372998	437	41.9953596287703	431	VI	UNK	V		IIIC	UNK	IIIB	UNK
15410	15410	15410	NRX_NMB48515.1	NRX_PKL65282.1	44.16475972540046	437	43.25581395348837	430	VI	UNK	V		IIIC	UNK	IIIB	UNK
15411	15411	15411	NRX_NMB48515.1	NRX_NYZ73852.1	44.16475972540046	437	43.25581395348837	430	VI	UNK	V		IIIC	UNK	IIIB	UNK
15412	15412	15412	NRX_NMB48515.1	NRX_HSB47133.1	43.02059496567506	437	42.093023255813954	430	VI	UNK	V		IIIC	UNK	IIIB	UNK
15413	15413	15413	NRX_NMB48515.1	NRX_NLM30723.1	43.24942791762014	437	42.32558139534884	430	VI	UNK	V		IIIC	UNK	IIIB	UNK
15414	15414	15414	NRX_NMB48515.1	ENV_KAF5043978.1	44.62242562929062	437	43.72093023255814	430	VI	UNK	V		IIIC	UNK	IIIB	UNK
15415	15415	15415	NRX_NMB48515.1	NRX_MDD1678510.1	44.39359267734554	437	43.48837209302325	430	VI	UNK	V		IIIC	UNK	IIIB	UNK
15416	15416	15416	NRX_NMB48515.1	LIU_IIIB.Mtar	44.39359267734554	437	43.48837209302325	430	VI	UNK	V		IIIC	UNK	IIIB	UNK
15417	15417	15417	NRX_NMB48515.1	NRX_MBS3069512.1	41.18993135011442	437	40.37122969837587	431	VI	UNK	V		IIIC	UNK	IIIB	UNK
15418	15418	15418	NRX_NMB48515.1	NRX_VVB66844.1	46.681922196796336	437	45.81395348837209	430	VI	UNK	V		IIIC	UNK	IIIB	UNK
15419	15419	15419	NRX_NMB48515.1	NRX_MEK6840445.1	42.5629290617849	437	41.627906976744185	430	VI	UNK	V		IIIC	UNK	IIIB	UNK
15420	15420	15420	NRX_NMB48515.1	NRX_MDE1844791.1	45.9954233409611	437	45.243619489559165	431	VI	UNK	V		IIIC	UNK	IIIB	UNK
15421	15421	15421	NRX_NMB48515.1	NRX_TAL48153.1	43.93592677345538	437	43.02325581395349	430	VI	UNK	V		IIIC	UNK	IIIB	UNK
15422	15422	15422	NRX_NMB48515.1	NRX_MDG6929240.1	43.93592677345538	437	43.02325581395349	430	VI	UNK	V		IIIC	UNK	IIIB	UNK
15423	15423	15423	NRX_NMB48515.1	NRX_TKJ25752.1	45.9954233409611	437	44.98834498834498	429	VI	UNK	V		IIIC	UNK	IIIB	UNK
15424	15424	15424	NRX_NMB48515.1	NRX_WP_372915664.1	48.970251716247134	437	47.652582159624416	426	VI	UNK	V		IIIC	UNK	IIIB	UNK
15425	15425	15425	NRX_NMB48515.1	NRX_WP_372842209.1	48.970251716247134	437	47.652582159624416	426	VI	UNK	V		IIIC	UNK	IIIB	UNK
15426	15426	15426	NRX_NMB48515.1	NRX_WP_013683474.1	48.970251716247134	437	47.652582159624416	426	VI	UNK	V		IIIC	UNK	IIIB	UNK
15427	15427	15427	NRX_NMB48515.1	NRX_MAG20191.1	43.7070938215103	437	42.65734265734265	429	VI	UNK	V		IIIC	UNK	IIIB	UNK
15428	15428	15428	NRX_NMB48515.1	NRX_MAG45675.1	45.76659038901602	437	44.36619718309859	426	VI	UNK	V		IIIC	UNK	IIIB	UNK
15429	15429	15429	NRX_NMB48515.1	NRX_MEM2251070.1	44.39359267734554	437	43.619489559164734	431	VI	UNK	V		IIIC	UNK	IIIB	UNK
15430	15430	15430	NRX_NMB48515.1	NRX_MEM3184131.1	44.39359267734554	437	43.619489559164734	431	VI	UNK	V		IIIC	UNK	IIIB	UNK
15431	15431	15431	NRX_NMB48515.1	NRX_VDD89074.1	41.64759725400457	437	40.97222222222222	432	VI	UNK	V		IIIC	UNK	IIIB	UNK
15432	15432	15432	NRX_NMB48515.1	NRX_GGL60501.1	41.87643020594965	437	40.65420560747664	428	VI	UNK	V		IIIC	UNK	IIIB	UNK
15433	15433	15433	NRX_NMB48515.1	NRX_WP_237007229.1	40.73226544622426	437	39.48598130841122	428	VI	UNK	V		IIIC	UNK	IIIB	UNK
15434	15434	15434	NRX_NMB48515.1	NRX_MFB6071457.1	41.64759725400457	437	40.42056074766355	428	VI	UNK	V		IIIC	UNK	IIIB	UNK
15435	15435	15435	NRX_NMB48515.1	NRX_WP_311172811.1	39.816933638443935	437	38.83720930232558	430	VI	UNK	V		IIIC	UNK	IIIB	UNK
15436	15436	15436	NRX_NMB48515.1	NRX_WP_276301611.1	40.50343249427917	437	39.25233644859813	428	VI	UNK	V		IIIC	UNK	IIIB	UNK
15437	15437	15437	NRX_NMB48515.1	NRX_WP_327052141.1	41.41876430205949	437	40.18691588785047	428	VI	UNK	V		IIIC	UNK	IIIB	UNK
15438	15438	15438	NRX_NMB48515.1	NRX_WP_254534798.1	40.50343249427917	437	39.25233644859813	428	VI	UNK	V		IIIC	UNK	IIIB	UNK
15439	15439	15439	NRX_NMB48515.1	NRX_WP_256396457.1	42.10526315789473	437	40.88785046728973	428	VI	UNK	V		IIIC	UNK	IIIB	UNK
15440	15440	15440	NRX_NMB48515.1	NRX_WP_089825716.1	41.41876430205949	437	40.18691588785047	428	VI	UNK	V		IIIC	UNK	IIIB	UNK
15441	15441	15441	NRX_NMB48515.1	NRX_WP_193493153.1	40.73226544622426	437	39.34426229508197	427	VI	UNK	V		IIIC	UNK	IIIB	UNK
15442	15442	15442	NRX_NMB48515.1	NRX_WP_238479885.1	41.18993135011442	437	39.953271028037385	428	VI	UNK	V		IIIC	UNK	IIIB	UNK
15443	15443	15443	NRX_NMB48515.1	NRX_WP_198409592.1	37.29977116704806	437	37.29977116704806	437	VI	UNK	I	If	IIIC	UNK	I	UNK
15444	15444	15444	NRX_NMB48515.1	NRX_BAS29235.1	37.29977116704806	437	37.29977116704806	437	VI	UNK	I	If	IIIC	UNK	I	UNK
15445	15445	15445	NRX_NMB48515.1	DEP_BAS29235.1	37.29977116704806	437	37.29977116704806	437	VI	UNK	I	If	IIIC	UNK	I	UNK
15446	15446	15446	NRX_NMB48515.1	NRX_HUZ57100.1	36.61327231121281	437	36.61327231121281	437	VI	UNK	I	If	IIIC	UNK	I	UNK
15447	15447	15447	NRX_NMB48515.1	NRX_HXZ71678.1	36.38443935926773	437	36.38443935926773	437	VI	UNK	I	If	IIIC	UNK	I	UNK
15448	15448	15448	NRX_NMB48515.1	NRX_HYM50861.1	35.6979405034325	437	35.6979405034325	437	VI	UNK	I	If	IIIC	UNK	I	UNK
15449	15449	15449	NRX_NMB48515.1	NRX_HEX9097025.1	36.38443935926773	437	36.38443935926773	437	VI	UNK	I	If	IIIC	UNK	I	UNK
15450	15450	15450	NRX_NMB48515.1	NRX_HXZ74204.1	36.61327231121281	437	36.61327231121281	437	VI	UNK	I	If	IIIC	UNK	I	UNK
15451	15451	15451	NRX_NMB48515.1	NRX_HUY50109.1	36.84210526315789	437	36.84210526315789	437	VI	UNK	I	If	IIIC	UNK	I	UNK
15452	15452	15452	NRX_NMB48515.1	NRX_HEV3461996.1	36.38443935926773	437	36.38443935926773	437	VI	UNK	I	If	IIIC	UNK	I	UNK
15453	15453	15453	NRX_NMB48515.1	NRX_HXN01995.1	36.38443935926773	437	36.38443935926773	437	VI	UNK	I	If	IIIC	UNK	I	UNK
15454	15454	15454	NRX_NMB48515.1	NRX_HXY71082.1	35.92677345537758	437	35.92677345537758	437	VI	UNK	I	If	IIIC	UNK	I	UNK
15455	15455	15455	NRX_NMB48515.1	NRX_MBI3635798.1	37.75743707093822	437	37.61467889908257	436	VI	UNK	I	If	IIIC	UNK	I	UNK
15456	15456	15456	NRX_NMB48515.1	NRX_MDP9266334.1	35.24027459954233	437	35.091743119266056	436	VI	UNK	I	If	IIIC	UNK	I	UNK
15457	15457	15457	NRX_NMB48515.1	NRX_MBI3979206.1	35.46910755148742	437	35.46910755148742	437	VI	UNK	I	If	IIIC	UNK	I	UNK
15458	15458	15458	NRX_NMB48515.1	NRX_HYN18970.1	36.84210526315789	437	36.84210526315789	437	VI	UNK	I	If	IIIC	UNK	I	UNK
15459	15459	15459	NRX_NMB48515.1	NRX_HZC99312.1	37.07093821510298	437	37.07093821510298	437	VI	UNK	I	If	IIIC	UNK	I	UNK
15460	15460	15460	NRX_NMB48515.1	NRX_HEX9121994.1	36.61327231121281	437	36.46788990825688	436	VI	UNK	I	If	IIIC	UNK	I	UNK
15461	15461	15461	NRX_NMB48515.1	NRX_MDO8484605.1	35.92677345537758	437	35.92677345537758	437	VI	UNK	I	If	IIIC	UNK	I	UNK
15462	15462	15462	NRX_NMB48515.1	NRX_MEE9538982.1	37.07093821510298	437	37.07093821510298	437	VI	UNK	I	If	IIIC	UNK	I	UNK
15463	15463	15463	NRX_NMB48515.1	NRX_MEE8326426.1	37.29977116704806	437	37.15596330275229	436	VI	UNK	I	If	IIIC	UNK	I	UNK
15464	15464	15464	NRX_NMB48515.1	NRX_MEE9220356.1	37.986270022883296	437	37.41339491916859	433	VI	UNK	I	If	IIIC	UNK	I	UNK
15465	15465	15465	NRX_NMB48515.1	NRX_MEE9137530.1	37.07093821510298	437	37.07093821510298	437	VI	UNK	I	If	IIIC	UNK	I	UNK
15466	15466	15466	NRX_NMB48515.1	NRX_YP_009729092.1	34.09610983981693	437	34.09610983981693	437	VI	UNK	I	Ib	IIIC	UNK	I	IB
15467	15467	15467	NRX_NMB48515.1	NRX_AGT56108.1	35.01144164759725	437	33.95348837209302	430	VI	UNK	I	Ib	IIIC	UNK	I	IB
15468	15468	15468	NRX_NMB48515.1	NRX_AAX82150.1	35.24027459954233	437	34.33874709976798	431	VI	UNK	I	Ib	IIIC	UNK	I	IB
15469	15469	15469	NRX_NMB48515.1	NRX_YP_010531956.1	33.86727688787185	437	33.86727688787185	437	VI	UNK	I	Ib	IIIC	UNK	I	IB
15470	15470	15470	NRX_NMB48515.1	NRX_CAH25675.1	34.32494279176201	437	34.174311926605505	436	VI	UNK	I	Ib	IIIC	UNK	I	IB
15471	15471	15471	NRX_NMB48515.1	NRX_AAB66913.2	34.78260869565217	437	33.72093023255814	430	VI	UNK	I	Ib	IIIC	UNK	I	IB
15472	15472	15472	NRX_NMB48515.1	NRX_ACY54529.1	34.55377574370709	437	34.403669724770644	436	VI	UNK	I	Ib	IIIC	UNK	I	IB
15473	15473	15473	NRX_NMB48515.1	NRX_AAY44164.1	34.55377574370709	437	34.25287356321839	435	VI	UNK	I	Ib	IIIC	UNK	I	IB
15474	15474	15474	NRX_NMB48515.1	NRX_UEP16361.1	34.78260869565217	437	34.78260869565217	437	VI	UNK	I	Ib	IIIC	UNK	I	IB
15475	15475	15475	NRX_NMB48515.1	NRX_YP_010377777.1	34.55377574370709	437	34.55377574370709	437	VI	UNK	I	Ib	IIIC	UNK	I	IB
15476	15476	15476	NRX_NMB48515.1	NRX_QGV12446.1	34.55377574370709	437	34.55377574370709	437	VI	UNK	I	Ib	IIIC	UNK	I	IB
15477	15477	15477	NRX_NMB48515.1	NRX_BEG71806.1	34.55377574370709	437	34.55377574370709	437	VI	UNK	I	Ib	IIIC	UNK	I	IB
15478	15478	15478	NRX_NMB48515.1	NRX_YP_009631324.1	34.32494279176201	437	34.32494279176201	437	VI	UNK	I	Ib	IIIC	UNK	I	IB
15479	15479	15479	NRX_NMB48515.1	NRX_UHK14293.1	35.46910755148742	437	34.11214953271028	428	VI	UNK	I	Ib	IIIC	UNK	I	IB
15480	15480	15480	NRX_NMB48515.1	NRX_AQV12928.1	34.55377574370709	437	34.403669724770644	436	VI	UNK	I	Ib	IIIC	UNK	I	IB
15481	15481	15481	NRX_NMB48515.1	NRX_ABJ51817.1	34.32494279176201	437	34.174311926605505	436	VI	UNK	I	Ib	IIIC	UNK	I	IB
15482	15482	15482	NRX_NMB48515.1	NRX_AFJ96572.1	35.6979405034325	437	34.80278422273782	431	VI	UNK	I	Ib	IIIC	UNK	I	IB
15483	15483	15483	NRX_NMB48515.1	NRX_YP_010457094.1	34.32494279176201	437	34.32494279176201	437	VI	UNK	I	Ib	IIIC	UNK	I	IB
15484	15484	15484	NRX_NMB48515.1	NRX_ADQ64288.1	34.55377574370709	437	34.403669724770644	436	VI	UNK	I	Ib	IIIC	UNK	I	IB
15485	15485	15485	NRX_NMB48515.1	NRX_ADR77950.1	34.55377574370709	437	34.25287356321839	435	VI	UNK	I	Ib	IIIC	UNK	I	IB
15486	15486	15486	NRX_NMB48515.1	NRX_AEX65122.1	34.09610983981693	437	33.6405529953917	434	VI	UNK	I	Ib	IIIC	UNK	I	IB
15487	15487	15487	NRX_NMB48515.1	NRX_QGT33722.1	34.32494279176201	437	34.32494279176201	437	VI	UNK	I	Ib	IIIC	UNK	I	IB
15488	15488	15488	NRX_NMB48515.1	NRX_BAF75479.1	34.32494279176201	437	33.25581395348837	430	VI	UNK	I	Ib	IIIC	UNK	I	IB
15489	15489	15489	NRX_NMB48515.1	NRX_AGN94776.1	34.55377574370709	437	33.48837209302326	430	VI	UNK	I	Ib	IIIC	UNK	I	IB
15490	15490	15490	NRX_NMB48515.1	NRX_CAD20901.1	34.55377574370709	437	34.403669724770644	436	VI	UNK	I	Ib	IIIC	UNK	I	IB
15491	15491	15491	NRX_NMB48515.1	NRX_CAB00011.1	35.24027459954233	437	34.18604651162791	430	VI	UNK	I	Ib	IIIC	UNK	I	IB
15492	15492	15492	NRX_NMB48515.1	NRX_ACF70519.1	35.24027459954233	437	34.18604651162791	430	VI	UNK	I	Ib	IIIC	UNK	I	IB
15493	15493	15493	NRX_NMB48515.1	NRX_ABN50318.1	35.01144164759725	437	33.7995337995338	429	VI	UNK	I	Ib	IIIC	UNK	I	IB
15494	15494	15494	NRX_NMB48515.1	NRX_CAQ58395.1	34.55377574370709	437	34.403669724770644	436	VI	UNK	I	Ib	IIIC	UNK	I	IB
15495	15495	15495	NRX_NMB48515.1	NRX_O78259.1	34.32494279176201	437	33.25581395348837	430	VI	UNK	I	Ib	IIIC	UNK	I	IB
15496	15496	15496	NRX_NMB48515.1	NRX_YP_010345470.1	34.55377574370709	437	34.55377574370709	437	VI	UNK	I	Ib	IIIC	UNK	I	IB
15497	15497	15497	NRX_NMB48515.1	NRX_AAA64497.1	34.78260869565217	437	33.72093023255814	430	VI	UNK	I	Ib	IIIC	UNK	I	IB
15498	15498	15498	NRX_NMB48515.1	NRX_ABY77672.1	34.55377574370709	437	33.48837209302326	430	VI	UNK	I	Ib	IIIC	UNK	I	IB
15499	15499	15499	NRX_NMB48515.1	NRX_AAS19231.1	34.32494279176201	437	33.25581395348837	430	VI	UNK	I	Ib	IIIC	UNK	I	IB
15500	15500	15500	NRX_NMB48515.1	NRX_AID58328.1	35.01144164759725	437	33.7995337995338	429	VI	UNK	I	Ib	IIIC	UNK	I	IB
15501	15501	15501	NRX_NMB48515.1	NRX_ADD51725.1	34.32494279176201	437	33.25581395348837	430	VI	UNK	I	Ib	IIIC	UNK	I	IB
15502	15502	15502	NRX_NMB48515.1	NRX_UHU33794.1	34.55377574370709	437	33.48837209302326	430	VI	UNK	I	Ib	IIIC	UNK	I	IB
15503	15503	15503	NRX_NMB48515.1	NRX_WWQ35017.1	35.01144164759725	437	33.95348837209302	430	VI	UNK	I	Ib	IIIC	UNK	I	IB
15504	15504	15504	NRX_NMB48515.1	NRX_AYE84494.1	34.32494279176201	437	33.25581395348837	430	VI	UNK	I	Ib	IIIC	UNK	I	IB
15505	15505	15505	NRX_NMB48515.1	NRX_AMR44418.1	34.55377574370709	437	34.403669724770644	436	VI	UNK	I	Ib	IIIC	UNK	I	IB
15506	15506	15506	NRX_NMB48515.1	NRX_BEV43653.1	34.78260869565217	437	34.78260869565217	437	VI	UNK	I	Ib	IIIC	UNK	I	IB
15507	15507	15507	NRX_NMB48515.1	NRX_AGH13839.1	34.55377574370709	437	33.48837209302326	430	VI	UNK	I	Ib	IIIC	UNK	I	IB
15508	15508	15508	NRX_NMB48515.1	NRX_AAN85748.1	35.01144164759725	437	33.95348837209302	430	VI	UNK	I	Ib	IIIC	UNK	I	IB
15509	15509	15509	NRX_NMB48515.1	NRX_CAL33864.1	35.01144164759725	437	33.95348837209302	430	VI	UNK	I	Ib	IIIC	UNK	I	IB
15510	15510	15510	NRX_NMB48515.1	NRX_QUF60912.1	34.78260869565217	437	33.56643356643357	429	VI	UNK	I	Ib	IIIC	UNK	I	IB
15511	15511	15511	NRX_NMB48515.1	NRX_AGF91936.1	34.09610983981693	437	32.86713286713287	429	VI	UNK	I	Ib	IIIC	UNK	I	IB
15512	15512	15512	NRX_NMB48515.1	NRX_QKN22056.1	34.55377574370709	437	34.25287356321839	435	VI	UNK	I	Ib	IIIC	UNK	I	IB
15513	15513	15513	NRX_NMB48515.1	NRX_AAA19765.1	34.09610983981693	437	33.6405529953917	434	VI	UNK	I	Ib	IIIC	UNK	I	IB
15514	15514	15514	NRX_NMB48515.1	NRX_ALG62870.1	32.951945080091534	437	31.7016317016317	429	VI	UNK	I	Ib	IIIC	UNK	I	IB
15515	15515	15515	NRX_NMB48515.1	NRX_WP_280652750.1	35.6979405034325	437	35.6979405034325	437	VI	UNK	I	Ib	IIIC	UNK	I	IB
15516	15516	15516	NRX_NMB48515.1	NRX_MCC6610795.1	35.46910755148742	437	35.46910755148742	437	VI	UNK	I	Ia	IIIC	UNK	I	IA
15517	15517	15517	NRX_NMB48515.1	SLO_WP_024851896.1	36.15560640732266	437	36.15560640732266	437	VI	UNK	I	Ia	IIIC	UNK	I	IA
15518	15518	15518	NRX_NMB48515.1	NRX_MCG8426934.1	36.84210526315789	437	36.84210526315789	437	VI	UNK	I	Ia	IIIC	UNK	I	IA
15519	15519	15519	NRX_NMB48515.1	NRX_MBF0244274.1	36.61327231121281	437	36.61327231121281	437	VI	UNK	I	Ia	IIIC	UNK	I	IA
15520	15520	15520	NRX_NMB48515.1	NRX_CAC9439225.1	36.61327231121281	437	36.61327231121281	437	VI	UNK	I	Ia	IIIC	UNK	I	IA
15521	15521	15521	NRX_NMB48515.1	NRX_MCP5371574.1	36.84210526315789	437	36.84210526315789	437	VI	UNK	I	Ia	IIIC	UNK	I	IA
15522	15522	15522	NRX_NMB48515.1	NRX_WP_066256896.1	35.01144164759725	437	35.01144164759725	437	VI	UNK	I	Ia	IIIC	UNK	I	IA
15523	15523	15523	NRX_NMB48515.1	NRX_WP_101046988.1	34.78260869565217	437	34.78260869565217	437	VI	UNK	I	Ia	IIIC	UNK	I	IA
15524	15524	15524	NRX_NMB48515.1	NRX_HRK40380.1	35.01144164759725	437	35.01144164759725	437	VI	UNK	I	Ia	IIIC	UNK	I	IA
15525	15525	15525	NRX_NMB48515.1	NRX_WP_324347259.1	34.78260869565217	437	34.78260869565217	437	VI	UNK	I	Ia	IIIC	UNK	I	IA
15526	15526	15526	NRX_NMB48515.1	LIU_IA.Afer	35.46910755148742	437	35.46910755148742	437	VI	UNK	I	Ia	IIIC	UNK	I	IA
15527	15527	15527	NRX_NMB48515.1	NRX_KOR29534.1	36.38443935926773	437	36.0919540229885	435	VI	UNK	I	Ia	IIIC	UNK	I	IA
15528	15528	15528	NRX_NMB48515.1	NRX_WP_386027910.1	36.38443935926773	437	36.38443935926773	437	VI	UNK	I	Ia	IIIC	UNK	I	IA
15529	15529	15529	NRX_NMB48515.1	NRX_MEK6685794.1	35.01144164759725	437	34.41108545034642	433	VI	UNK	I	Ia	IIIC	UNK	I	IA
15530	15530	15530	NRX_NMB48515.1	NRX_WP_096462350.1	35.6979405034325	437	35.6979405034325	437	VI	UNK	I	Ia	IIIC	UNK	I	IA
15531	15531	15531	NRX_NMB48515.1	NRX_MEW6332301.1	36.15560640732266	437	36.15560640732266	437	VI	UNK	I	Ia	IIIC	UNK	I	IA
15532	15532	15532	NRX_NMB48515.1	NRX_TVP90741.1	34.78260869565217	437	34.78260869565217	437	VI	UNK	I	Ia	IIIC	UNK	I	IA
15533	15533	15533	NRX_NMB48515.1	NRX_OGI46795.1	35.92677345537758	437	35.92677345537758	437	VI	UNK	I	Ia	IIIC	UNK	I	IA
15534	15534	15534	NRX_NMB48515.1	NRX_MEW5835426.1	35.46910755148742	437	35.46910755148742	437	VI	UNK	I	Ia	IIIC	UNK	I	IA
15535	15535	15535	NRX_NMB48515.1	NRX_MCX7897450.1	36.15560640732266	437	36.15560640732266	437	VI	UNK	I	Ia	IIIC	UNK	I	IA
15536	15536	15536	NRX_NMB48515.1	NRX_WP_077278557.1	35.46910755148742	437	35.46910755148742	437	VI	UNK	I	Ia	IIIC	UNK	I	IA
15537	15537	15537	NRX_NMB48515.1	NRX_WP_238619449.1	35.6979405034325	437	35.6979405034325	437	VI	UNK	I	Ia	IIIC	UNK	I	IA
15538	15538	15538	NRX_NMB48515.1	NRX_MCC0029350.1	35.46910755148742	437	35.46910755148742	437	VI	UNK	I	Ia	IIIC	UNK	I	IA
15539	15539	15539	NRX_NMB48515.1	DEP_WP_136865895.1	35.24027459954233	437	35.24027459954233	437	VI	UNK	I	Ia	IIIC	UNK	I	IA
15540	15540	15540	NRX_NMB48515.1	DEP_WP_162085967.1	36.15560640732266	437	36.15560640732266	437	VI	UNK	I	Ia	IIIC	UNK	I	IA
15541	15541	15541	NRX_NMB48515.1	ENV_VAY88540.1	35.01144164759725	437	35.01144164759725	437	VI	UNK	I	Ia	IIIC	UNK	I	IA
15542	15542	15542	NRX_NMB48515.1	NRX_MDD5390999.1	36.38443935926773	437	36.38443935926773	437	VI	UNK	I	Ia	IIIC	UNK	I	IA
15543	15543	15543	NRX_NMB48515.1	NRX_WP_072791919.1	35.46910755148742	437	35.46910755148742	437	VI	UNK	I	Ia	IIIC	UNK	I	IA
15544	15544	15544	NRX_NMB48515.1	NRX_WP_239250351.1	36.38443935926773	437	36.38443935926773	437	VI	UNK	I	Ia	IIIC	UNK	I	IA
15545	15545	15545	NRX_NMB48515.1	NRX_NBQ67661.1	36.15560640732266	437	36.15560640732266	437	VI	UNK	I	Ia	IIIC	UNK	I	IA
15546	15546	15546	NRX_NMB48515.1	NRX_WP_295624439.1	35.92677345537758	437	35.92677345537758	437	VI	UNK	I	Ia	IIIC	UNK	I	IA
15547	15547	15547	NRX_NMB48515.1	NRX_MBT3457878.1	36.84210526315789	437	36.84210526315789	437	VI	UNK	I	Ia	IIIC	UNK	I	IA
15548	15548	15548	NRX_NMB48515.1	NRX_HGX93486.1	35.6979405034325	437	35.6979405034325	437	VI	UNK	I	Ia	IIIC	UNK	I	IA
15549	15549	15549	NRX_NMB48515.1	NRX_Q9XD77.1	36.15560640732266	437	36.15560640732266	437	VI	UNK	I	Ia	IIIC	UNK	I	IA
15550	15550	15550	NRX_NMB48515.1	NRX_MDA8364520.1	36.38443935926773	437	36.38443935926773	437	VI	UNK	I	Ia	IIIC	UNK	I	IA
15551	15551	15551	NRX_NMB48515.1	NRX_WP_306006417.1	36.38443935926773	437	36.38443935926773	437	VI	UNK	I	Ia	IIIC	UNK	I	IA
15552	15552	15552	NRX_NMB48515.1	SLO_TSA10292.1	35.6979405034325	437	35.6979405034325	437	VI	UNK	I	Ia	IIIC	UNK	I	IA
15553	15553	15553	NRX_NMB48515.1	NRX_MEO9895255.1	36.15560640732266	437	36.15560640732266	437	VI	UNK	I	Ia	IIIC	UNK	I	IA
15554	15554	15554	NRX_NMB48515.1	NRX_WP_368999275.1	35.6979405034325	437	35.6979405034325	437	VI	UNK	I	Ia	IIIC	UNK	I	IA
15555	15555	15555	NRX_NMB48515.1	NRX_MCB9993156.1	35.92677345537758	437	35.92677345537758	437	VI	UNK	I	Ia	IIIC	UNK	I	IA
15556	15556	15556	NRX_NMB48515.1	NRX_WP_132695486.1	35.6979405034325	437	35.6979405034325	437	VI	UNK	I	Ia	IIIC	UNK	I	IA
15557	15557	15557	NRX_NMB48515.1	NRX_WP_346913608.1	36.38443935926773	437	36.38443935926773	437	VI	UNK	I	Ia	IIIC	UNK	I	IA
15558	15558	15558	NRX_NMB48515.1	NRX_WP_153116297.1	35.92677345537758	437	35.92677345537758	437	VI	UNK	I	Ia	IIIC	UNK	I	IA
15559	15559	15559	NRX_NMB48515.1	NRX_WP_323356912.1	35.6979405034325	437	35.6979405034325	437	VI	UNK	I	Ia	IIIC	UNK	I	IA
15560	15560	15560	NRX_NMB48515.1	NRX_MEY4806098.1	35.92677345537758	437	35.92677345537758	437	VI	UNK	I	Ia	IIIC	UNK	I	IA
15561	15561	15561	NRX_NMB48515.1	NRX_MEB3334733.1	35.6979405034325	437	35.6979405034325	437	VI	UNK	I	Ia	IIIC	UNK	I	IA
15562	15562	15562	NRX_NMB48515.1	NRX_WP_288915886.1	35.92677345537758	437	35.92677345537758	437	VI	UNK	I	Ia	IIIC	UNK	I	IA
15563	15563	15563	NRX_NMB48515.1	NRX_WP_011825472.1	35.6979405034325	437	35.6979405034325	437	VI	UNK	I	Ia	IIIC	UNK	I	IA
15564	15564	15564	NRX_NMB48515.1	NRX_HKJ10054.1	35.24027459954233	437	35.24027459954233	437	VI	UNK	I	Ia	IIIC	UNK	I	IA
15565	15565	15565	NRX_NMB48515.1	NRX_MEA3405434.1	36.61327231121281	437	36.61327231121281	437	VI	UNK	I	Ia	IIIC	UNK	I	IA
15566	15566	15566	NRX_NMB48515.1	DEP_RME00383.1	37.75743707093822	437	37.75743707093822	437	VI	UNK	I	If	IIIC	UNK	I	UNK
15567	15567	15567	NRX_NMB48515.1	SLO_RME00383.1	37.75743707093822	437	37.75743707093822	437	VI	UNK	I	If	IIIC	UNK	I	UNK
15568	15568	15568	NRX_NMB48515.1	NRX_RME00383.1	37.75743707093822	437	37.75743707093822	437	VI	UNK	I	If	IIIC	UNK	I	UNK
15569	15569	15569	NRX_NMB48515.1	DEP_HHL73736.1	38.443935926773456	437	38.443935926773456	437	VI	UNK	I	If	IIIC	UNK	I	UNK
15570	15570	15570	NRX_NMB48515.1	NRX_HHL73736.1	38.443935926773456	437	38.443935926773456	437	VI	UNK	I	If	IIIC	UNK	I	UNK
15571	15571	15571	NRX_NMB48515.1	NRX_HFB68562.1	37.07093821510298	437	37.07093821510298	437	VI	UNK	I	If	IIIC	UNK	I	UNK
15572	15572	15572	NRX_NMB48515.1	DEP_HFB68562.1	37.07093821510298	437	37.07093821510298	437	VI	UNK	I	If	IIIC	UNK	I	UNK
15573	15573	15573	NRX_NMB48515.1	DEP_RMG64267.1	36.61327231121281	437	36.61327231121281	437	VI	UNK	I	If	IIIC	UNK	I	UNK
15574	15574	15574	NRX_NMB48515.1	NRX_RMG64267.1	36.61327231121281	437	36.61327231121281	437	VI	UNK	I	If	IIIC	UNK	I	UNK
15575	15575	15575	NRX_NMB48515.1	SLO_RMG64267.1	36.61327231121281	437	36.61327231121281	437	VI	UNK	I	If	IIIC	UNK	I	UNK
15576	15576	15576	NRX_NMB48515.1	NRX_RMI14042.1	35.92677345537758	437	35.92677345537758	437	VI	UNK	I	If	IIIC	UNK	I	UNK
15577	15577	15577	NRX_NMB48515.1	NRX_MBI3151404.1	38.215102974828376	437	38.215102974828376	437	VI	UNK	I	If	IIIC	UNK	I	UNK
15578	15578	15578	NRX_NMB48515.1	NRX_MBI5823814.1	37.75743707093822	437	37.75743707093822	437	VI	UNK	I	If	IIIC	UNK	I	UNK
15579	15579	15579	NRX_NMB48515.1	NRX_MEK6752144.1	37.75743707093822	437	37.75743707093822	437	VI	UNK	I	If	IIIC	UNK	I	UNK
15580	15580	15580	NRX_NMB48515.1	NRX_MBI5351070.1	38.443935926773456	437	38.443935926773456	437	VI	UNK	I	If	IIIC	UNK	I	UNK
15581	15581	15581	NRX_NMB48515.1	NRX_MBI5946431.1	37.07093821510298	437	37.07093821510298	437	VI	UNK	I	If	IIIC	UNK	I	UNK
15582	15582	15582	NRX_NMB48515.1	NRX_MEW6403232.1	39.359267734553775	437	39.359267734553775	437	VI	UNK	I	If	IIIC	UNK	I	UNK
15583	15583	15583	NRX_NMB48515.1	NRX_MDP1545403.1	38.215102974828376	437	38.215102974828376	437	VI	UNK	I	If	IIIC	UNK	I	UNK
15584	15584	15584	NRX_NMB48515.1	NRX_MBI5347960.1	38.443935926773456	437	38.443935926773456	437	VI	UNK	I	If	IIIC	UNK	I	UNK
15585	15585	15585	NRX_NMB48515.1	NRX_MBI5081002.1	38.215102974828376	437	38.215102974828376	437	VI	UNK	I	If	IIIC	UNK	I	UNK
15586	15586	15586	NRX_NMB48515.1	NRX_MBI5053297.1	38.215102974828376	437	38.215102974828376	437	VI	UNK	I	If	IIIC	UNK	I	UNK
15587	15587	15587	NRX_NMB48515.1	NRX_NOX62764.1	37.986270022883296	437	37.986270022883296	437	VI	UNK	I	If	IIIC	UNK	I	UNK
15588	15588	15588	NRX_NMB48515.1	NRX_HID51147.1	37.29977116704806	437	37.29977116704806	437	VI	UNK	I	If	IIIC	UNK	I	UNK
15589	15589	15589	NRX_NMB48515.1	SLO_RME84037.1	37.07093821510298	437	37.07093821510298	437	VI	UNK	I	If	IIIC	UNK	I	UNK
15590	15590	15590	NRX_NMB48515.1	DEP_RME84037.1	37.07093821510298	437	37.07093821510298	437	VI	UNK	I	If	IIIC	UNK	I	UNK
15591	15591	15591	NRX_NMB48515.1	NRX_RME84037.1	37.07093821510298	437	37.07093821510298	437	VI	UNK	I	If	IIIC	UNK	I	UNK
15592	15592	15592	NRX_NMB48515.1	SLO_RME08239.1	37.29977116704806	437	37.29977116704806	437	VI	UNK	I	If	IIIC	UNK	I	UNK
15593	15593	15593	NRX_NMB48515.1	NRX_WP_322342383.1	33.86727688787185	437	33.86727688787185	437	VI	UNK	I	Ic	IIIC	UNK	I	IC
15594	15594	15594	NRX_NMB48515.1	NRX_WP_167391111.1	36.61327231121281	437	36.46788990825688	436	VI	UNK	I	Ic	IIIC	UNK	I	IC
15595	15595	15595	NRX_NMB48515.1	NRX_WP_352610604.1	35.92677345537758	437	35.92677345537758	437	VI	UNK	I	Ic	IIIC	UNK	I	IC
15596	15596	15596	NRX_NMB48515.1	NRX_WP_140642629.1	35.6979405034325	437	35.6979405034325	437	VI	UNK	I	Ic	IIIC	UNK	I	IC
15597	15597	15597	NRX_NMB48515.1	NRX_MBA0014200.1	34.78260869565217	437	34.63302752293578	436	VI	UNK	I	Ic	IIIC	UNK	I	IC
15598	15598	15598	NRX_NMB48515.1	NRX_WP_040851479.1	35.01144164759725	437	34.86238532110092	436	VI	UNK	I	Ic	IIIC	UNK	I	IC
15599	15599	15599	NRX_NMB48515.1	NRX_WP_090415908.1	33.40961098398169	437	33.25688073394495	436	VI	UNK	I	Ic	IIIC	UNK	I	IC
15600	15600	15600	NRX_NMB48515.1	NRX_MCW5714308.1	35.46910755148742	437	35.321100917431195	436	VI	UNK	I	Ic	IIIC	UNK	I	IC
15601	15601	15601	NRX_NMB48515.1	NRX_WP_295385194.1	36.15560640732266	437	36.00917431192661	436	VI	UNK	I	Ic	IIIC	UNK	I	IC
15602	15602	15602	NRX_NMB48515.1	NRX_AQM56373.1	34.32494279176201	437	34.32494279176201	437	VI	UNK	I	Id	IIIC	UNK	I	ID
15603	15603	15603	NRX_NMB48515.1	NRX_AVD49850.1	34.78260869565217	437	34.63302752293578	436	VI	UNK	I	Id	IIIC	UNK	I	ID
15604	15604	15604	NRX_NMB48515.1	NRX_AEB91214.1	34.55377574370709	437	34.55377574370709	437	VI	UNK	I	Id	IIIC	UNK	I	ID
15605	15605	15605	NRX_NMB48515.1	NRX_AYQ93918.1	34.32494279176201	437	34.174311926605505	436	VI	UNK	I	Id	IIIC	UNK	I	ID
15606	15606	15606	NRX_NMB48515.1	NRX_QIX03922.1	34.78260869565217	437	34.331797235023046	434	VI	UNK	I	Id	IIIC	UNK	I	ID
15607	15607	15607	NRX_NMB48515.1	NRX_AEB39380.1	34.32494279176201	437	34.174311926605505	436	VI	UNK	I	Id	IIIC	UNK	I	ID
15608	15608	15608	NRX_NMB48515.1	NRX_AIY31961.1	34.32494279176201	437	34.174311926605505	436	VI	UNK	I	Id	IIIC	UNK	I	ID
15609	15609	15609	NRX_NMB48515.1	NRX_AQM56357.1	35.46910755148742	437	34.418604651162795	430	VI	UNK	I	Id	IIIC	UNK	I	ID
15610	15610	15610	NRX_NMB48515.1	NRX_AFV95033.1	34.09610983981693	437	33.94495412844037	436	VI	UNK	I	Id	IIIC	UNK	I	ID
15611	15611	15611	NRX_NMB48515.1	NRX_AWU59521.1	35.24027459954233	437	34.18604651162791	430	VI	UNK	I	Id	IIIC	UNK	I	ID
15612	15612	15612	NRX_NMB48515.1	NRX_AAT78579.1	34.32494279176201	437	33.56481481481482	432	VI	UNK	I	Id	IIIC	UNK	I	ID
15613	15613	15613	NRX_NMB48515.1	NRX_AWV54840.1	35.01144164759725	437	33.95348837209302	430	VI	UNK	I	Id	IIIC	UNK	I	ID
15614	15614	15614	NRX_NMB48515.1	NRX_WNS68475.1	34.32494279176201	437	34.02298850574713	435	VI	UNK	I	Id	IIIC	UNK	I	ID
15615	15615	15615	NRX_NMB48515.1	NRX_AXH06513.1	33.86727688787185	437	33.41013824884793	434	VI	UNK	I	Id	IIIC	UNK	I	ID
15616	15616	15616	NRX_NMB48515.1	NRX_ABS20192.1	33.40961098398169	437	33.40961098398169	437	VI	UNK	I	Id	IIIC	UNK	I	ID
15617	15617	15617	NRX_NMB48515.1	NRX_BAC06526.1	33.40961098398169	437	33.40961098398169	437	VI	UNK	I	Id	IIIC	UNK	I	ID
15618	15618	15618	NRX_NMB48515.1	NRX_WOG34124.1	34.32494279176201	437	32.94392523364486	428	VI	UNK	I	Id	IIIC	UNK	I	ID
15619	15619	15619	NRX_NMB48515.1	NRX_AGT98598.1	34.78260869565217	437	34.18013856812933	433	VI	UNK	I	Id	IIIC	UNK	I	ID
15620	15620	15620	NRX_NMB48515.1	NRX_AAM45877.1	33.86727688787185	437	33.715596330275226	436	VI	UNK	I	Id	IIIC	UNK	I	ID
15621	15621	15621	NRX_NMB48515.1	NRX_AGH25086.1	34.09610983981693	437	34.09610983981693	437	VI	UNK	I	Id	IIIC	UNK	I	ID
15622	15622	15622	NRX_NMB48515.1	NRX_UTI93225.1	34.55377574370709	437	34.403669724770644	436	VI	UNK	I	Id	IIIC	UNK	I	ID
15623	15623	15623	NRX_NMB48515.1	NRX_ANO81543.1	35.01144164759725	437	34.56221198156682	434	VI	UNK	I	Id	IIIC	UNK	I	ID
15624	15624	15624	NRX_NMB48515.1	NRX_ADV39626.1	34.55377574370709	437	34.10138248847927	434	VI	UNK	I	Id	IIIC	UNK	I	ID
15625	15625	15625	NRX_NMB48515.1	NRX_AAL46476.1	35.01144164759725	437	34.71264367816092	435	VI	UNK	I	Id	IIIC	UNK	I	ID
15626	15626	15626	NRX_NMB48515.1	NRX_VFU06751.1	34.55377574370709	437	33.33333333333333	429	VI	UNK	I	Id	IIIC	UNK	I	ID
15627	15627	15627	NRX_NMB48515.1	NRX_WVO00576.1	34.55377574370709	437	34.10138248847927	434	VI	UNK	I	Id	IIIC	UNK	I	ID
15628	15628	15628	NRX_NMB48515.1	NRX_AIL33826.1	33.86727688787185	437	33.41013824884793	434	VI	UNK	I	Id	IIIC	UNK	I	ID
15629	15629	15629	NRX_NMB48515.1	NRX_UVC57678.1	34.09610983981693	437	33.33333333333333	432	VI	UNK	I	Id	IIIC	UNK	I	ID
15630	15630	15630	NRX_NMB48515.1	NRX_AAL11965.1	34.55377574370709	437	34.10138248847927	434	VI	UNK	I	Id	IIIC	UNK	I	ID
15631	15631	15631	NRX_NMB48515.1	NRX_ADV75853.1	34.78260869565217	437	34.331797235023046	434	VI	UNK	I	Id	IIIC	UNK	I	ID
15632	15632	15632	NRX_NMB48515.1	NRX_AJO68635.1	35.24027459954233	437	34.7926267281106	434	VI	UNK	I	Id	IIIC	UNK	I	ID
15633	15633	15633	NRX_NMB48515.1	NRX_ACM42114.1	33.63844393592677	437	33.48623853211009	436	VI	UNK	I	Id	IIIC	UNK	I	ID
15634	15634	15634	NRX_NMB48515.1	NRX_ALY33470.1	34.09610983981693	437	33.94495412844037	436	VI	UNK	I	Id	IIIC	UNK	I	ID
15635	15635	15635	NRX_NMB48515.1	NRX_QGR10630.1	33.86727688787185	437	33.41013824884793	434	VI	UNK	I	Id	IIIC	UNK	I	ID
15636	15636	15636	NRX_NMB48515.1	NRX_BCU08536.1	34.09610983981693	437	33.6405529953917	434	VI	UNK	I	Id	IIIC	UNK	I	ID
15637	15637	15637	NRX_NMB48515.1	NRX_AIA82339.1	34.78260869565217	437	34.331797235023046	434	VI	UNK	I	Id	IIIC	UNK	I	ID
15638	15638	15638	NRX_NMB48515.1	NRX_AIA82398.1	35.6979405034325	437	35.25345622119816	434	VI	UNK	I	Id	IIIC	UNK	I	ID
15639	15639	15639	NRX_NMB48515.1	NRX_ARU83052.1	35.01144164759725	437	34.56221198156682	434	VI	UNK	I	Id	IIIC	UNK	I	ID
15640	15640	15640	NRX_NMB48515.1	NRX_AAW22013.1	34.55377574370709	437	34.25287356321839	435	VI	UNK	I	Id	IIIC	UNK	I	ID
15641	15641	15641	NRX_NMB48515.1	NRX_ADD71509.1	33.63844393592677	437	33.48623853211009	436	VI	UNK	I	Id	IIIC	UNK	I	ID
15642	15642	15642	NRX_NMB48515.1	NRX_ACA52433.1	34.09610983981693	437	33.6405529953917	434	VI	UNK	I	Id	IIIC	UNK	I	ID
15643	15643	15643	NRX_NMB48515.1	NRX_ALK87155.1	33.86727688787185	437	33.715596330275226	436	VI	UNK	I	Id	IIIC	UNK	I	ID
15644	15644	15644	NRX_NMB48515.1	NRX_AAR83179.1	34.09610983981693	437	33.6405529953917	434	VI	UNK	I	Id	IIIC	UNK	I	ID
15645	15645	15645	NRX_NMB48515.1	NRX_QIQ60936.1	34.09610983981693	437	33.6405529953917	434	VI	UNK	I	Id	IIIC	UNK	I	ID
15646	15646	15646	NRX_NMB48515.1	NRX_ANC90318.1	34.09610983981693	437	33.793103448275865	435	VI	UNK	I	Id	IIIC	UNK	I	ID
15647	15647	15647	NRX_NMB48515.1	NRX_AMR57044.1	33.86727688787185	437	33.41013824884793	434	VI	UNK	I	Id	IIIC	UNK	I	ID
15648	15648	15648	NRX_NMB48515.1	NRX_QUE28916.1	34.09610983981693	437	34.09610983981693	437	VI	UNK	I	Id	IIIC	UNK	I	ID
15649	15649	15649	NRX_NMB48515.1	NRX_BAC10569.1	35.01144164759725	437	34.71264367816092	435	VI	UNK	I	Id	IIIC	UNK	I	ID
15650	15650	15650	NRX_NMB48515.1	NRX_QNL13319.1	33.86727688787185	437	33.101851851851855	432	VI	UNK	I	Id	IIIC	UNK	I	ID
15651	15651	15651	NRX_NMB48515.1	NRX_CAJ19668.1	34.32494279176201	437	33.1002331002331	429	VI	UNK	I	Id	IIIC	UNK	I	ID
15652	15652	15652	NRX_NMB48515.1	NRX_HMK14367.1	36.15560640732266	437	36.15560640732266	437	VI	UNK	I	Ic	IIIC	UNK	I	IC
15653	15653	15653	NRX_NMB48515.1	NRX_HZF24930.1	34.55377574370709	437	34.55377574370709	437	VI	UNK	I	Ic	IIIC	UNK	I	IC
15654	15654	15654	NRX_NMB48515.1	NRX_NLG75913.1	34.32494279176201	437	34.32494279176201	437	VI	UNK	I	Ic	IIIC	UNK	I	IC
15655	15655	15655	NRX_NMB48515.1	NRX_MBA4168796.1	34.09610983981693	437	34.09610983981693	437	VI	UNK	I	Ic	IIIC	UNK	I	IC
15656	15656	15656	NRX_NMB48515.1	NRX_WP_144343955.1	35.24027459954233	437	35.24027459954233	437	VI	UNK	I	Ic	IIIC	UNK	I	IC
15657	15657	15657	NRX_NMB48515.1	NRX_WP_126043469.1	34.32494279176201	437	34.32494279176201	437	VI	UNK	I	Ic	IIIC	UNK	I	IC
15658	15658	15658	NRX_NMB48515.1	NRX_WP_163152617.1	35.24027459954233	437	35.24027459954233	437	VI	UNK	I	Ic	IIIC	UNK	I	IC
15659	15659	15659	NRX_NMB48515.1	NRX_WP_376974839.1	35.46910755148742	437	35.46910755148742	437	VI	UNK	I	Ic	IIIC	UNK	I	IC
15660	15660	15660	NRX_NMB48515.1	NRX_WP_315799520.1	35.24027459954233	437	35.24027459954233	437	VI	UNK	I	Ic	IIIC	UNK	I	IC
15661	15661	15661	NRX_NMB48515.1	NRX_WP_172787300.1	35.6979405034325	437	35.6979405034325	437	VI	UNK	I	Ic	IIIC	UNK	I	IC
15662	15662	15662	NRX_NMB48515.1	NRX_WP_027546249.1	35.46910755148742	437	35.46910755148742	437	VI	UNK	I	Ic	IIIC	UNK	I	IC
15663	15663	15663	NRX_NMB48515.1	NRX_WP_254097045.1	35.46910755148742	437	35.46910755148742	437	VI	UNK	I	Ic	IIIC	UNK	I	IC
15664	15664	15664	NRX_NMB48515.1	NRX_WP_300257291.1	36.15560640732266	437	36.15560640732266	437	VI	UNK	I	Ic	IIIC	UNK	I	IC
15665	15665	15665	NRX_NMB48515.1	NRX_WP_192736926.1	35.46910755148742	437	35.46910755148742	437	VI	UNK	I	Ic	IIIC	UNK	I	IC
15666	15666	15666	NRX_NMB48515.1	NRX_HMI11584.1	35.24027459954233	437	35.24027459954233	437	VI	UNK	I	Ic	IIIC	UNK	I	IC
15667	15667	15667	NRX_NMB48515.1	NRX_Q07RX1.1	35.24027459954233	437	35.24027459954233	437	VI	UNK	I	Ic	IIIC	UNK	I	IC
15668	15668	15668	NRX_NMB48515.1	NRX_WP_107343569.1	35.6979405034325	437	35.6979405034325	437	VI	UNK	I	Ic	IIIC	UNK	I	IC
15669	15669	15669	NRX_NMB48515.1	NRX_WP_187392118.1	34.32494279176201	437	34.32494279176201	437	VI	UNK	I	Ic	IIIC	UNK	I	IC
15670	15670	15670	NRX_NMB48515.1	NRX_WP_274964748.1	34.55377574370709	437	34.55377574370709	437	VI	UNK	I	Ic	IIIC	UNK	I	IC
15671	15671	15671	NRX_NMB48515.1	NRX_WP_085227175.1	35.46910755148742	437	35.46910755148742	437	VI	UNK	I	Ic	IIIC	UNK	I	IC
15672	15672	15672	NRX_NMB48515.1	NRX_WP_298434051.1	34.78260869565217	437	34.63302752293578	436	VI	UNK	I	Ic	IIIC	UNK	I	IC
15673	15673	15673	NRX_NMB48515.1	NRX_MBI2744575.1	34.78260869565217	437	34.63302752293578	436	VI	UNK	I	Ic	IIIC	UNK	I	IC
15674	15674	15674	NRX_NMB48515.1	NRX_MES2088461.1	35.24027459954233	437	35.091743119266056	436	VI	UNK	I	Ic	IIIC	UNK	I	IC
15675	15675	15675	NRX_NMB48515.1	NRX_MBL8327563.1	35.46910755148742	437	35.321100917431195	436	VI	UNK	I	Ic	IIIC	UNK	I	IC
15676	15676	15676	NRX_NMB48515.1	NRX_TLY65259.1	35.01144164759725	437	34.86238532110092	436	VI	UNK	I	Ic	IIIC	UNK	I	IC
15677	15677	15677	NRX_NMB48515.1	NRX_HJW11434.1	35.46910755148742	437	35.46910755148742	437	VI	UNK	I	Ic	IIIC	UNK	I	IC
15678	15678	15678	NRX_NMB48515.1	NRX_MEC9199544.1	34.09610983981693	437	33.94495412844037	436	VI	UNK	I	Ic	IIIC	UNK	I	IC
15679	15679	15679	NRX_NMB48515.1	NRX_WP_199257767.1	34.32494279176201	437	34.174311926605505	436	VI	UNK	I	Ic	IIIC	UNK	I	IC
15680	15680	15680	NRX_NMB48515.1	NRX_MCB1506756.1	34.32494279176201	437	34.174311926605505	436	VI	UNK	I	Ic	IIIC	UNK	I	IC
15681	15681	15681	NRX_NMB48515.1	NRX_THK35819.1	35.24027459954233	437	35.091743119266056	436	VI	UNK	I	Ic	IIIC	UNK	I	IC
15682	15682	15682	NRX_NMB48515.1	NRX_WP_153408858.1	34.78260869565217	437	34.63302752293578	436	VI	UNK	I	Ic	IIIC	UNK	I	IC
15683	15683	15683	NRX_NMB48515.1	NRX_WP_035714483.1	34.78260869565217	437	34.63302752293578	436	VI	UNK	I	Ic	IIIC	UNK	I	IC
15684	15684	15684	NRX_NMB48515.1	NRX_MDM0115925.1	34.78260869565217	437	34.63302752293578	436	VI	UNK	I	Ic	IIIC	UNK	I	IC
15685	15685	15685	NRX_NMB48515.1	NRX_MBU0604084.1	34.55377574370709	437	34.403669724770644	436	VI	UNK	I	Ic	IIIC	UNK	I	IC
15686	15686	15686	NRX_NMB48515.1	NRX_ABM95736.1	34.32494279176201	437	34.174311926605505	436	VI	UNK	I	Ic	IIIC	UNK	I	IC
15687	15687	15687	NRX_NMB48515.1	NRX_WP_346772284.1	34.78260869565217	437	34.48275862068966	435	VI	UNK	I	Ic	IIIC	UNK	I	IC
15688	15688	15688	NRX_NMB48515.1	NRX_UZH84251.1	34.32494279176201	437	34.174311926605505	436	VI	UNK	I	Ic	IIIC	UNK	I	IC
15689	15689	15689	NRX_NMB48515.1	NRX_WP_238120475.1	35.46910755148742	437	35.321100917431195	436	VI	UNK	I	Ic	IIIC	UNK	I	IC
15690	15690	15690	NRX_NMB48515.1	NRX_WP_282642597.1	34.78260869565217	437	34.63302752293578	436	VI	UNK	I	Ic	IIIC	UNK	I	IC
15691	15691	15691	NRX_NMB48515.1	NRX_WP_226164611.1	35.24027459954233	437	35.24027459954233	437	VI	UNK	I	Ic	IIIC	UNK	I	IC
15692	15692	15692	NRX_NMB48515.1	NRX_HEX9094195.1	35.01144164759725	437	35.01144164759725	437	VI	UNK	I	Ic	IIIC	UNK	I	IC
15693	15693	15693	NRX_NMB48515.1	NRX_EMF57107.1	35.92677345537758	437	35.92677345537758	437	VI	UNK	I	Ie	IIIC	UNK	I	IE
15694	15694	15694	NRX_NMB48515.1	NRX_WP_334573625.1	36.38443935926773	437	36.23853211009174	436	VI	UNK	I	Ie	IIIC	UNK	I	IE
15695	15695	15695	NRX_NMB48515.1	NRX_MEV5411309.1	36.61327231121281	437	36.46788990825688	436	VI	UNK	I	Ie	IIIC	UNK	I	IE
15696	15696	15696	NRX_NMB48515.1	NRX_MCW2918912.1	35.46910755148742	437	35.46910755148742	437	VI	UNK	I	Ie	IIIC	UNK	I	IE
15697	15697	15697	NRX_NMB48515.1	NRX_WP_197013567.1	35.24027459954233	437	35.091743119266056	436	VI	UNK	I	Ie	IIIC	UNK	I	IE
15698	15698	15698	NRX_NMB48515.1	NRX_WP_030166954.1	35.24027459954233	437	35.091743119266056	436	VI	UNK	I	Ie	IIIC	UNK	I	IE
15699	15699	15699	NRX_NMB48515.1	NRX_WP_378302773.1	36.38443935926773	437	36.23853211009174	436	VI	UNK	I	Ie	IIIC	UNK	I	IE
15700	15700	15700	NRX_NMB48515.1	NRX_WP_089313748.1	35.92677345537758	437	35.77981651376147	436	VI	UNK	I	Ie	IIIC	UNK	I	IE
15701	15701	15701	NRX_NMB48515.1	NRX_WP_375047124.1	35.92677345537758	437	35.77981651376147	436	VI	UNK	I	Ie	IIIC	UNK	I	IE
15702	15702	15702	NRX_NMB48515.1	NRX_WP_347677911.1	35.46910755148742	437	35.321100917431195	436	VI	UNK	I	Ie	IIIC	UNK	I	IE
15703	15703	15703	NRX_NMB48515.1	NRX_WP_285496134.1	35.6979405034325	437	35.6979405034325	437	VI	UNK	I	Ie	IIIC	UNK	I	IE
15704	15704	15704	NRX_NMB48515.1	NRX_GAA1573910.1	35.92677345537758	437	35.77981651376147	436	VI	UNK	I	Ie	IIIC	UNK	I	IE
15705	15705	15705	NRX_NMB48515.1	NRX_WP_192755983.1	35.6979405034325	437	35.6979405034325	437	VI	UNK	I	Ie	IIIC	UNK	I	IE
15706	15706	15706	NRX_NMB48515.1	NRX_GAA2757759.1	36.15560640732266	437	36.00917431192661	436	VI	UNK	I	Ie	IIIC	UNK	I	IE
15707	15707	15707	NRX_NMB48515.1	NRX_MBI1759374.1	34.55377574370709	437	34.55377574370709	437	VI	UNK	I	Ie	IIIC	UNK	I	IE
15708	15708	15708	NRX_NMB48515.1	NRX_WP_256100801.1	34.78260869565217	437	34.63302752293578	436	VI	UNK	I	Ie	IIIC	UNK	I	IE
15709	15709	15709	NRX_NMB48515.1	NRX_WP_205873618.1	34.78260869565217	437	34.63302752293578	436	VI	UNK	I	Ie	IIIC	UNK	I	IE
15710	15710	15710	NRX_NMB48515.1	NRX_MBS1696583.1	34.55377574370709	437	34.403669724770644	436	VI	UNK	I	Ie	IIIC	UNK	I	IE
15711	15711	15711	NRX_NMB48515.1	NRX_WP_069407305.1	33.86727688787185	437	33.715596330275226	436	VI	UNK	I	Ie	IIIC	UNK	I	IE
15712	15712	15712	NRX_NMB48515.1	NRX_WP_149373008.1	34.09610983981693	437	33.94495412844037	436	VI	UNK	I	Ie	IIIC	UNK	I	IE
15713	15713	15713	NRX_NMB48515.1	NRX_WP_379623944.1	35.46910755148742	437	35.321100917431195	436	VI	UNK	I	Ie	IIIC	UNK	I	IE
15714	15714	15714	NRX_NMB48515.1	NRX_HZS20524.1	35.01144164759725	437	35.01144164759725	437	VI	UNK	I	Ie	IIIC	UNK	I	IE
15715	15715	15715	NRX_NMB48515.1	NRX_HZS22858.1	35.01144164759725	437	35.01144164759725	437	VI	UNK	I	Ie	IIIC	UNK	I	IE
15716	15716	15716	NRX_NMB48515.1	NRX_MBO0772805.1	34.78260869565217	437	34.78260869565217	437	VI	UNK	I	Ie	IIIC	UNK	I	IE
15717	15717	15717	NRX_NMB48515.1	NRX_HXZ73503.1	34.32494279176201	437	34.32494279176201	437	VI	UNK	I	Ie	IIIC	UNK	I	IE
15718	15718	15718	NRX_NMB48515.1	NRX_HWN59083.1	34.32494279176201	437	34.32494279176201	437	VI	UNK	I	Ie	IIIC	UNK	I	IE
15719	15719	15719	NRX_NMB48515.1	NRX_PZS19536.1	33.86727688787185	437	33.86727688787185	437	VI	UNK	I	Ie	IIIC	UNK	I	IE
15720	15720	15720	NRX_NMB48515.1	NRX_WP_358071367.1	36.15560640732266	437	36.15560640732266	437	VI	UNK	I	Ie	IIIC	UNK	I	IE
15721	15721	15721	NRX_NMB48515.1	NRX_WP_378626454.1	36.15560640732266	437	36.15560640732266	437	VI	UNK	I	Ie	IIIC	UNK	I	IE
15722	15722	15722	NRX_NMB48515.1	NRX_WP_067526036.1	35.92677345537758	437	35.92677345537758	437	VI	UNK	I	Ie	IIIC	UNK	I	IE
15723	15723	15723	NRX_NMB48515.1	NRX_WP_379449971.1	36.38443935926773	437	36.38443935926773	437	VI	UNK	I	Ie	IIIC	UNK	I	IE
15724	15724	15724	NRX_NMB48515.1	NRX_MET7770644.1	36.38443935926773	437	36.38443935926773	437	VI	UNK	I	Ie	IIIC	UNK	I	IE
15725	15725	15725	NRX_NMB48515.1	NRX_WP_280430588.1	36.15560640732266	437	36.15560640732266	437	VI	UNK	I	Ie	IIIC	UNK	I	IE
15726	15726	15726	NRX_NMB48515.1	NRX_MEV6559784.1	36.84210526315789	437	36.84210526315789	437	VI	UNK	I	Ie	IIIC	UNK	I	IE
15727	15727	15727	NRX_NMB48515.1	NRX_WP_357730499.1	36.15560640732266	437	36.15560640732266	437	VI	UNK	I	Ie	IIIC	UNK	I	IE
15728	15728	15728	NRX_NMB48515.1	NRX_WP_350909306.1	36.38443935926773	437	36.38443935926773	437	VI	UNK	I	Ie	IIIC	UNK	I	IE
15729	15729	15729	NRX_NMB48515.1	NRX_WP_330180730.1	35.24027459954233	437	35.24027459954233	437	VI	UNK	I	Ie	IIIC	UNK	I	IE
15730	15730	15730	NRX_NMB48515.1	NRX_WP_036501264.1	36.38443935926773	437	36.38443935926773	437	VI	UNK	I	Ie	IIIC	UNK	I	IE
15731	15731	15731	NRX_NMB48515.1	NRX_WP_039782032.1	36.15560640732266	437	36.15560640732266	437	VI	UNK	I	Ie	IIIC	UNK	I	IE
15732	15732	15732	NRX_NMB48515.1	NRX_MBV8079534.1	35.92677345537758	437	35.92677345537758	437	VI	UNK	I	Ie	IIIC	UNK	I	IE
15733	15733	15733	NRX_NMB48515.1	NRX_HEY2259741.1	35.01144164759725	437	35.01144164759725	437	VI	UNK	I	Ie	IIIC	UNK	I	IE
15734	15734	15734	NRX_NMB48515.1	NRX_MBA3328647.1	35.24027459954233	437	35.24027459954233	437	VI	UNK	I	Ie	IIIC	UNK	I	IE
15735	15735	15735	NRX_NMB48515.1	NRX_MEJ7891300.1	33.63844393592677	437	33.63844393592677	437	VI	UNK	I	Ie	IIIC	UNK	I	IE
15736	15736	15736	NRX_NMB48515.1	NRX_HEX5192110.1	35.01144164759725	437	35.01144164759725	437	VI	UNK	I	Ie	IIIC	UNK	I	IE
15737	15737	15737	NRX_NMB48515.1	NRX_HEX8968273.1	35.24027459954233	437	35.24027459954233	437	VI	UNK	I	Ie	IIIC	UNK	I	IE
15738	15738	15738	NRX_NMB48515.1	NRX_HZV50021.1	37.07093821510298	437	37.07093821510298	437	VI	UNK	I	Ie	IIIC	UNK	I	IE
15739	15739	15739	NRX_NMB48515.1	NRX_MEO8292075.1	35.01144164759725	437	35.01144164759725	437	VI	UNK	I	Ie	IIIC	UNK	I	IE
15740	15740	15740	NRX_NMB48515.1	NRX_HEY2667341.1	34.78260869565217	437	34.78260869565217	437	VI	UNK	I	Ie	IIIC	UNK	I	IE
15741	15741	15741	NRX_NMB48515.1	NRX_MEX2588264.1	35.92677345537758	437	35.92677345537758	437	VI	UNK	I	Ie	IIIC	UNK	I	IE
15742	15742	15742	NRX_NMB48515.1	NRX_WP_317997254.1	36.38443935926773	437	36.38443935926773	437	VI	UNK	I	Ie	IIIC	UNK	I	IE
15743	15743	15743	NRX_NMB48515.1	SLO_WP_095045405.1	36.15560640732266	437	35.86206896551724	435	VI	UNK	I	Iβ	IIIC	UNK	I	I'
15744	15744	15744	NRX_NMB48515.1	NRX_CUS06078.1	36.15560640732266	437	35.86206896551724	435	VI	UNK	I	Iβ	IIIC	UNK	I	I'
15745	15745	15745	NRX_NMB48515.1	NRX_MCW5864629.1	35.92677345537758	437	35.483870967741936	434	VI	UNK	I	Iβ	IIIC	UNK	I	I'
15746	15746	15746	NRX_NMB48515.1	LIU_IP.Rifcsp9	37.52860411899314	437	37.38532110091743	436	VI	UNK	I	Iβ	IIIC	UNK	I	I'
15747	15747	15747	NRX_NMB48515.1	NRX_OGO46527.1	37.75743707093822	437	37.61467889908257	436	VI	UNK	I	Iβ	IIIC	UNK	I	I'
15748	15748	15748	NRX_NMB48515.1	NRX_MBF8283287.1	37.75743707093822	437	37.61467889908257	436	VI	UNK	I	Iβ	IIIC	UNK	I	I'
15749	15749	15749	NRX_NMB48515.1	SLO_SR1_18_B1_scaffold_509483_7|SR1_18_Bp1_UNK|SR1_18_Bp1_QB3_181220	38.443935926773456	437	38.30275229357798	436	VI	UNK	I	Iβ	IIIC	UNK	I	I'
15750	15750	15750	NRX_NMB48515.1	NRX_MBV8265309.1	36.84210526315789	437	36.69724770642202	436	VI	UNK	I	Iβ	IIIC	UNK	I	I'
15751	15751	15751	NRX_NMB48515.1	NRX_MBV8677696.1	36.84210526315789	437	36.69724770642202	436	VI	UNK	I	Iβ	IIIC	UNK	I	I'
15752	15752	15752	NRX_NMB48515.1	NRX_MBV8557132.1	37.29977116704806	437	36.86635944700461	434	VI	UNK	I	Iβ	IIIC	UNK	I	I'
15753	15753	15753	NRX_NMB48515.1	LIU_IP.SRVP_2	35.24027459954233	437	34.33874709976798	431	VI	UNK	I	Iβ	IIIC	UNK	I	I'
15754	15754	15754	NRX_NMB48515.1	NRX_MCC6187578.1	37.52860411899314	437	37.38532110091743	436	VI	UNK	I	Iβ	IIIC	UNK	I	I'
15755	15755	15755	NRX_NMB48515.1	LIU_IP.Rifcsp4	37.07093821510298	437	36.92660550458716	436	VI	UNK	I	Iβ	IIIC	UNK	I	I'
15756	15756	15756	NRX_NMB48515.1	LIU_IP.Rifcsp3	35.46910755148742	437	34.418604651162795	430	VI	UNK	I	Iβ	IIIC	UNK	I	I'
15757	15757	15757	NRX_NMB48515.1	LIU_IP.181221	35.24027459954233	437	35.091743119266056	436	VI	UNK	I	Iβ	IIIC	UNK	I	I'
15758	15758	15758	NRX_NMB48515.1	NRX_MBI4670958.1	35.24027459954233	437	35.091743119266056	436	VI	UNK	I	Iβ	IIIC	UNK	I	I'
15759	15759	15759	NRX_NMB48515.1	LIU_IP.181220	36.61327231121281	437	36.46788990825688	436	VI	UNK	I	Iβ	IIIC	UNK	I	I'
15760	15760	15760	NRX_NMB48515.1	NRX_MBI3914663.1	35.01144164759725	437	34.71264367816092	435	VI	UNK	I	Iβ	IIIC	UNK	I	I'
15761	15761	15761	NRX_NMB48515.1	NRX_HJO33789.1	34.55377574370709	437	34.403669724770644	436	VI	UNK	I	Iβ	IIIC	UNK	I	I'
15762	15762	15762	NRX_NMB48515.1	NRX_MBU37760.1	34.32494279176201	437	34.02298850574713	435	VI	UNK	I	Iβ	IIIC	UNK	I	I'
15763	15763	15763	NRX_NMB48515.1	LIU_IP.MBU3776	34.78260869565217	437	34.48275862068966	435	VI	UNK	I	Iβ	IIIC	UNK	I	I'
15764	15764	15764	NRX_NMB48515.1	LIU_IP.Rifcsp2	35.01144164759725	437	34.86238532110092	436	VI	UNK	I	Iβ	IIIC	UNK	I	I'
15765	15765	15765	NRX_NMB48515.1	LIU_IP.190301	37.52860411899314	437	37.096774193548384	434	VI	UNK	I	Iβ	IIIC	UNK	I	I'
15766	15766	15766	NRX_NMB48515.1	NRX_MBI3361835.1	37.52860411899314	437	37.096774193548384	434	VI	UNK	I	Iβ	IIIC	UNK	I	I'
15767	15767	15767	NRX_NMB48515.1	LIU_IP.GD2017	37.52860411899314	437	37.096774193548384	434	VI	UNK	I	Iβ	IIIC	UNK	I	I'
15768	15768	15768	NRX_NMB48515.1	NRX_MDZ7267510.1	36.61327231121281	437	36.17511520737328	434	VI	UNK	I	Iβ	IIIC	UNK	I	I'
15769	15769	15769	NRX_NMB48515.1	NRX_MBX3057595.1	35.24027459954233	437	35.091743119266056	436	VI	UNK	I	Iβ	IIIC	UNK	I	I'
15770	15770	15770	NRX_NMB48515.1	NRX_HUM70947.1	35.01144164759725	437	34.71264367816092	435	VI	UNK	I	Iβ	IIIC	UNK	I	I'
15771	15771	15771	NRX_NMB48515.1	NRX_HRQ41472.1	35.24027459954233	437	34.94252873563218	435	VI	UNK	I	Iβ	IIIC	UNK	I	I'
15772	15772	15772	NRX_NMB48515.1	NRX_MEI2612278.1	36.15560640732266	437	36.00917431192661	436	VI	UNK	I	Iβ	IIIC	UNK	I	I'
15773	15773	15773	NRX_NMB48515.1	NRX_MBP8001947.1	36.38443935926773	437	36.0919540229885	435	VI	UNK	I	Iβ	IIIC	UNK	I	I'
15774	15774	15774	NRX_NMB48515.1	SLO_MBE2202408.1	34.55377574370709	437	34.403669724770644	436	VI	UNK	I	Iβ	IIIC	UNK	I	I'
15775	15775	15775	NRX_NMB48515.1	LIU_IP.321A	34.32494279176201	437	34.174311926605505	436	VI	UNK	I	Iβ	IIIC	UNK	I	I'
15776	15776	15776	NRX_NMB48515.1	NRX_MCB8928087.1	34.78260869565217	437	34.63302752293578	436	VI	UNK	I	Iβ	IIIC	UNK	I	I'
15777	15777	15777	NRX_NMB48515.1	NRX_MBK7897396.1	34.55377574370709	437	34.403669724770644	436	VI	UNK	I	Iβ	IIIC	UNK	I	I'
15778	15778	15778	NRX_NMB48515.1	NRX_MEZ4590240.1	34.32494279176201	437	34.174311926605505	436	VI	UNK	I	Iβ	IIIC	UNK	I	I'
15779	15779	15779	NRX_NMB48515.1	NRX_MBK8901421.1	34.32494279176201	437	34.174311926605505	436	VI	UNK	I	Iβ	IIIC	UNK	I	I'
15780	15780	15780	NRX_NMB48515.1	NRX_MCA9954536.1	34.32494279176201	437	34.174311926605505	436	VI	UNK	I	Iβ	IIIC	UNK	I	I'
15781	15781	15781	NRX_NMB48515.1	NRX_MCC6604233.1	34.32494279176201	437	34.174311926605505	436	VI	UNK	I	Iβ	IIIC	UNK	I	I'
15782	15782	15782	NRX_NMB48515.1	NRX_MBK7914972.1	34.55377574370709	437	34.25287356321839	435	VI	UNK	I	Iβ	IIIC	UNK	I	I'
15783	15783	15783	NRX_NMB48515.1	NRX_HFC12553.1	35.24027459954233	437	35.091743119266056	436	VI	UNK	I	Iβ	IIIC	UNK	I	I'
15784	15784	15784	NRX_NMB48515.1	SLO_HFC12553.1	35.24027459954233	437	35.091743119266056	436	VI	UNK	I	Iβ	IIIC	UNK	I	I'
15785	15785	15785	NRX_NMB48515.1	NRX_MCA9951702.1	35.24027459954233	437	35.091743119266056	436	VI	UNK	I	Iβ	IIIC	UNK	I	I'
15786	15786	15786	NRX_NMB48515.1	SLO_RMF31056.1	38.215102974828376	437	37.644341801385686	433	VI	UNK	I	Iβ	IIIC	UNK	I	I'
15787	15787	15787	NRX_NMB48515.1	NRX_WP_264843211.1	36.61327231121281	437	36.17511520737328	434	VI	UNK	I	Iβ	IIIC	UNK	I	I'
15788	15788	15788	NRX_NMB48515.1	SLO_B_1_S1_170907_scaffold_241187_5|GD2017_1_B_1_S1_170907_UNK|GD2017_1_B_1_S1_Biohub_170907	37.52860411899314	437	37.24137931034483	435	VI	UNK	I	Iβ	IIIC	UNK	I	I'
15789	15789	15789	NRX_NMB48515.1	NRX_MBI4514075.1	37.75743707093822	437	37.32718894009216	434	VI	UNK	I	Iβ	IIIC	UNK	I	I'
15790	15790	15790	NRX_NMB48515.1	NRX_HTR20940.1	37.75743707093822	437	37.32718894009216	434	VI	UNK	I	Iβ	IIIC	UNK	I	I'
15791	15791	15791	NRX_NMB48515.1	NRX_MDR7578424.1	39.816933638443935	437	39.54022988505747	435	VI	UNK	I	Iγ	IIIC	UNK	I	I''
15792	15792	15792	NRX_NMB48515.1	LIU_IDP.Ga0105160	39.816933638443935	437	39.54022988505747	435	VI	UNK	I	Iγ	IIIC	UNK	I	I''
15793	15793	15793	NRX_NMB48515.1	NRX_MDR7462213.1	39.588100686498855	437	39.310344827586206	435	VI	UNK	I	Iγ	IIIC	UNK	I	I''
15794	15794	15794	NRX_NMB48515.1	NRX_MDR7393622.1	40.274599542334094	437	40.0	435	VI	UNK	I	Iγ	IIIC	UNK	I	I''
15795	15795	15795	NRX_NMB48515.1	NRX_MDR7610765.1	40.50343249427917	437	40.22988505747127	435	VI	UNK	I	Iγ	IIIC	UNK	I	I''
15796	15796	15796	NRX_NMB48515.1	NRX_MDR7433497.1	41.41876430205949	437	41.14942528735632	435	VI	UNK	I	Iγ	IIIC	UNK	I	I''
15797	15797	15797	NRX_NMB48515.1	NRX_8U66_A	41.41876430205949	437	41.14942528735632	435	VI	UNK	I	Iγ	IIIC	UNK	I	I''
15798	15798	15798	NRX_NMB48515.1	LIU_IDP.Firmi	41.64759725400457	437	41.37931034482759	435	VI	UNK	I	Iγ	IIIC	UNK	I	I''
15799	15799	15799	NRX_NMB48515.1	NRX_MDR5694372.1	41.64759725400457	437	41.37931034482759	435	VI	UNK	I	Iγ	IIIC	UNK	I	I''
15800	15800	15800	NRX_NMB48515.1	LIU_IDP.Ga0073933	40.274599542334094	437	40.0	435	VI	UNK	I	Iγ	IIIC	UNK	I	I''
15801	15801	15801	NRX_NMB48515.1	LIU_IP.HBY9641	37.52860411899314	437	36.36363636363637	429	VI	UNK	I	Iβ	IIIC	UNK	I	I'
15802	15802	15802	NRX_NMB48515.1	SLO_RMF04955.1	39.130434782608695	437	38.85057471264368	435	VI	UNK	I	Iβ	IIIC	UNK	I	I'
15803	15803	15803	NRX_NMB48515.1	LIU_Ialp.GWC2	40.045766590389015	437	39.4919168591224	433	VI	UNK	I	Iα	IIIC	UNK	I	Iα
15804	15804	15804	NRX_NMB48515.1	NRX_OGN85134.1	40.045766590389015	437	39.4919168591224	433	VI	UNK	I	Iα	IIIC	UNK	I	Iα
15805	15805	15805	NRX_NMB48515.1	LIU_Ialp.OGN85134	39.816933638443935	437	39.26096997690532	433	VI	UNK	I	Iα	IIIC	UNK	I	Iα
15806	15806	15806	NRX_NMB48515.1	NRX_MEK6191180.1	41.87643020594965	437	41.33949191685912	433	VI	UNK	I	Iα	IIIC	UNK	I	Iα
15807	15807	15807	NRX_NMB48515.1	LIU_Ialp.31868	41.87643020594965	437	41.33949191685912	433	VI	UNK	I	Iα	IIIC	UNK	I	Iα
15808	15808	15808	NRX_NMB48515.1	NRX_MEW5991288.1	41.41876430205949	437	40.87759815242495	433	VI	UNK	I	Iα	IIIC	UNK	I	Iα
15809	15809	15809	NRX_NMB48515.1	NRX_HEX9549667.1	41.87643020594965	437	41.33949191685912	433	VI	UNK	I	Iα	IIIC	UNK	I	Iα
15810	15810	15810	NRX_NMB48515.1	LIU_Ialp.RBG_16	41.18993135011442	437	40.64665127020785	433	VI	UNK	I	Iα	IIIC	UNK	I	Iα
15811	15811	15811	NRX_NMB48515.1	NRX_OGO55603.1	41.18993135011442	437	40.64665127020785	433	VI	UNK	I	Iα	IIIC	UNK	I	Iα
15812	15812	15812	NRX_NMB48515.1	LIU_Ialp.OGO55603	40.96109839816934	437	40.415704387990765	433	VI	UNK	I	Iα	IIIC	UNK	I	Iα
15813	15813	15813	NRX_NMB48515.1	LIU_Ialp.PLM2	40.73226544622426	437	40.18475750577368	433	VI	UNK	I	Iα	IIIC	UNK	I	Iα
15814	15814	15814	NRX_NMB48515.1	NRX_HEX5149462.1	40.96109839816934	437	40.27777777777778	432	VI	UNK	I	Iα	IIIC	UNK	I	Iα
15815	15815	15815	NRX_NMB48515.1	LIU_Ialp.NIA_04552	40.96109839816934	437	40.415704387990765	433	VI	UNK	I	Iα	IIIC	UNK	I	Iα
15816	15816	15816	NRX_NMB48515.1	NRX_NIA04552.1	40.96109839816934	437	40.415704387990765	433	VI	UNK	I	Iα	IIIC	UNK	I	Iα
15817	15817	15817	NRX_NMB48515.1	NRX_WP_237889062.1	42.33409610983982	437	41.8013856812933	433	VI	UNK	I	Iα	IIIC	UNK	I	Iα
15818	15818	15818	NRX_NMB48515.1	SLO_MBC8333483.1	41.87643020594965	437	41.2037037037037	432	VI	UNK	I	Iα	IIIC	UNK	I	Iα
15819	15819	15819	NRX_NMB48515.1	NRX_MBC8333483.1	41.87643020594965	437	41.2037037037037	432	VI	UNK	I	Iα	IIIC	UNK	I	Iα
15820	15820	15820	NRX_NMB48515.1	NRX_MBT3392062.1	41.18993135011442	437	39.953271028037385	428	VI	UNK	I	Iα	IIIC	UNK	I	Iα
15821	15821	15821	NRX_NMB48515.1	WIN_OYV09315.1	40.73226544622426	437	38.77068557919622	423	VI	UNK	III		IIIC	UNK	IIIA	UNK
15822	15822	15822	NRX_NMB48515.1	NRX_MDQ1313113.1	40.73226544622426	437	38.333333333333336	420	VI	UNK	III		IIIC	UNK	IIIA	UNK
15823	15823	15823	NRX_NMB48515.1	NRX_MCK9564609.1	40.274599542334094	437	37.85714285714285	420	VI	UNK	III		IIIC	UNK	IIIA	UNK
15824	15824	15824	NRX_NMB48515.1	NRX_MDQ1261032.1	40.045766590389015	437	37.61904761904762	420	VI	UNK	III	None	IIIC	UNK	IIIA	UNK
15825	15825	15825	NRX_NMB48515.1	NRX_RQW78601.1	41.18993135011442	437	38.80952380952381	420	VI	UNK	III		IIIC	UNK	IIIA	UNK
15826	15826	15826	NRX_NMB48515.1	NRX_HNX09881.1	41.64759725400457	437	39.285714285714285	420	VI	UNK	III	None	IIIC	UNK	IIIA	UNK
15827	15827	15827	NRX_NMB48515.1	NRX_MFB3766316.1	40.274599542334094	437	37.85714285714285	420	VI	UNK	III		IIIC	UNK	IIIA	UNK
15828	15828	15828	NRX_NMB48515.1	NRX_MCX8207131.1	41.41876430205949	437	39.19239904988123	421	VI	UNK	III		IIIC	UNK	IIIA	UNK
15829	15829	15829	NRX_NMB48515.1	NRX_MCQ8903765.1	40.96109839816934	437	38.57142857142858	420	VI	UNK	III		IIIC	UNK	IIIA	UNK
15830	15830	15830	NRX_NMB48515.1	NRX_HOO54132.1	40.73226544622426	437	38.333333333333336	420	VI	UNK	III		IIIC	UNK	IIIA	UNK
15831	15831	15831	NRX_NMB48515.1	NRX_HRW83749.1	40.73226544622426	437	38.18615751789976	419	VI	UNK	III		IIIC	UNK	IIIA	UNK
15832	15832	15832	NRX_NMB48515.1	NRX_MBE0522962.1	41.87643020594965	437	39.37947494033413	419	VI	UNK	III		IIIC	UNK	IIIA	UNK
15833	15833	15833	NRX_NMB48515.1	NRX_MCD4808803.1	40.50343249427917	437	37.94749403341289	419	VI	UNK	III		IIIC	UNK	IIIA	UNK
15834	15834	15834	NRX_NMB48515.1	NRX_MBC2698083.1	40.73226544622426	437	38.18615751789976	419	VI	UNK	III		IIIC	UNK	IIIA	UNK
15835	15835	15835	NRX_NMB48515.1	NRX_WP_048199334.1	38.901601830663616	437	36.72985781990521	422	VI	UNK	III		IIIC	UNK	IIIA	UNK
15836	15836	15836	NRX_NMB48515.1	NRX_WP_325381566.1	38.215102974828376	437	36.018957345971565	422	VI	UNK	III		IIIC	UNK	IIIA	UNK
15837	15837	15837	NRX_NMB48515.1	NRX_WP_283167527.1	40.045766590389015	437	37.61904761904762	420	VI	UNK	III		IIIC	UNK	IIIA	UNK
15838	15838	15838	NRX_NMB48515.1	NRX_WP_247139299.1	43.7070938215103	437	41.28878281622912	419	VI	UNK	III		IIIC	UNK	IIIA	UNK
15839	15839	15839	NRX_NMB48515.1	NRX_NYT01045.1	43.93592677345538	437	42.08037825059102	423	VI	UNK	III	None	IIIC	UNK	IIIA	UNK
15840	15840	15840	NRX_NMB48515.1	NRX_HIH36942.1	45.53775743707094	437	43.60189573459716	422	VI	UNK	III	None	IIIC	UNK	IIIA	UNK
15841	15841	15841	NRX_NMB48515.1	NRX_MDR2855387.1	40.274599542334094	437	38.00475059382423	421	VI	UNK	III		IIIC	UNK	IIIA	UNK
15842	15842	15842	NRX_NMB48515.1	NRX_WP_325630405.1	43.02059496567506	437	41.13475177304964	423	VI	UNK	III		IIIC	UNK	IIIA	UNK
15843	15843	15843	NRX_NMB48515.1	NRX_WP_324473849.1	42.33409610983982	437	40.14251781472685	421	VI	UNK	III		IIIC	UNK	IIIA	UNK
15844	15844	15844	NRX_NMB48515.1	NRX_MEN6341549.1	41.87643020594965	437	40.09433962264151	424	VI	UNK	III		IIIC	UNK	IIIA	UNK
15845	15845	15845	NRX_NMB48515.1	NRX_WP_265580075.1	41.18993135011442	437	38.95486935866984	421	VI	UNK	III		IIIC	UNK	IIIA	UNK
15846	15846	15846	NRX_NMB48515.1	NRX_WP_209630669.1	41.87643020594965	437	39.66745843230404	421	VI	UNK	III		IIIC	UNK	IIIA	UNK
15847	15847	15847	NRX_NMB48515.1	NRX_MCX6682899.1	41.64759725400457	437	39.42992874109264	421	VI	UNK	III		IIIC	UNK	IIIA	UNK
15848	15848	15848	NRX_NMB48515.1	NRX_MEI7433346.1	41.64759725400457	437	39.42992874109264	421	VI	UNK	III		IIIC	UNK	IIIA	UNK
15849	15849	15849	NRX_NMB48515.1	NRX_WP_278155473.1	42.10526315789473	437	39.90498812351544	421	VI	UNK	III		IIIC	UNK	IIIA	UNK
15850	15850	15850	NRX_NMB48515.1	NRX_WP_268185866.1	42.5629290617849	437	40.38004750593824	421	VI	UNK	III		IIIC	UNK	IIIA	UNK
15851	15851	15851	NRX_NMB48515.1	NRX_WP_048151126.1	39.130434782608695	437	36.51551312649165	419	VI	UNK	III		IIIC	UNK	IIIA	UNK
15852	15852	15852	NRX_NMB48515.1	NRX_MBS1193682.1	40.96109839816934	437	39.00709219858156	423	VI	UNK	III		IIIC	UNK	IIIA	UNK
15853	15853	15853	NRX_NMB48515.1	NRX_MDD1653605.1	40.045766590389015	437	38.061465721040186	423	VI	UNK	III		IIIC	UNK	IIIA	UNK
15854	15854	15854	NRX_NMB48515.1	NRX_MDD1664232.1	41.87643020594965	437	39.66745843230404	421	VI	UNK	III	None	IIIC	UNK	IIIA	UNK
15855	15855	15855	NRX_NMB48515.1	NRX_HMA05817.1	43.02059496567506	437	40.85510688836104	421	VI	UNK	III		IIIC	UNK	IIIA	UNK
15856	15856	15856	NRX_NMB48515.1	NRX_HVP25319.1	43.02059496567506	437	40.85510688836104	421	VI	UNK	III	None	IIIC	UNK	IIIA	UNK
15857	15857	15857	NRX_NMB48515.1	NRX_HJK08580.1	43.02059496567506	437	40.99526066350711	422	VI	UNK	III		IIIC	UNK	IIIA	UNK
15858	15858	15858	NRX_NMB48515.1	NRX_HJK46287.1	43.02059496567506	437	40.99526066350711	422	VI	UNK	III		IIIC	UNK	IIIA	UNK
15859	15859	15859	NRX_NMB48515.1	NRX_HJK09548.1	43.02059496567506	437	40.99526066350711	422	VI	UNK	III		IIIC	UNK	IIIA	UNK
15860	15860	15860	NRX_NMB48515.1	NRX_WP_268924961.1	41.87643020594965	437	39.81042654028436	422	VI	UNK	III	None	IIIC	UNK	IIIA	UNK
15861	15861	15861	NRX_NMB48515.1	NRX_MDE2519400.1	41.64759725400457	437	39.57345971563981	422	VI	UNK	III		IIIC	UNK	IIIA	UNK
15862	15862	15862	NRX_NMB48515.1	NRX_MDR0981298.1	41.41876430205949	437	39.33649289099526	422	VI	UNK	III		IIIC	UNK	IIIA	UNK
15863	15863	15863	NRX_NMB48515.1	NRX_HJJ43287.1	43.02059496567506	437	40.85510688836104	421	VI	UNK	III		IIIC	UNK	IIIA	UNK
15864	15864	15864	NRX_NMB48515.1	NRX_MDO5846840.1	41.64759725400457	437	39.57345971563981	422	VI	UNK	III		IIIC	UNK	IIIA	UNK
15865	15865	15865	NRX_NMB48515.1	NRX_MBR5814839.1	42.10526315789473	437	40.04739336492892	422	VI	UNK	III		IIIC	UNK	IIIA	UNK
15866	15866	15866	NRX_NMB48515.1	NRX_HJJ65790.1	41.87643020594965	437	39.81042654028436	422	VI	UNK	III		IIIC	UNK	IIIA	UNK
15867	15867	15867	NRX_NMB48515.1	NRX_MEE1135994.1	42.5629290617849	437	40.52132701421801	422	VI	UNK	III		IIIC	UNK	IIIA	UNK
15868	15868	15868	NRX_NMB48515.1	NRX_HJJ87703.1	42.33409610983982	437	40.28436018957346	422	VI	UNK	III		IIIC	UNK	IIIA	UNK
15869	15869	15869	NRX_NMB48515.1	NRX_MBR4987756.1	41.41876430205949	437	39.33649289099526	422	VI	UNK	III		IIIC	UNK	IIIA	UNK
15870	15870	15870	NRX_NMB48515.1	NRX_MBO5431380.1	39.816933638443935	437	37.38095238095238	420	VI	UNK	III		IIIC	UNK	IIIA	UNK
15871	15871	15871	NRX_NMB48515.1	NRX_MEM2899514.1	40.73226544622426	437	38.03827751196173	418	VI	UNK	RLP		IIIC	UNK	RLP	UNK
15872	15872	15872	NRX_NMB48515.1	NRX_MEM2902033.1	39.588100686498855	437	38.17330210772833	427	VI	UNK	RLP		IIIC	UNK	RLP	UNK
15873	15873	15873	NRX_NMB48515.1	NRX_HLD86243.1	37.52860411899314	437	36.51162790697675	430	VI	UNK	VII		IIIC	UNK	III-Like	UNK
15874	15874	15874	NRX_NMB48515.1	NRX_OHA55814.1	39.359267734553775	437	38.372093023255815	430	VI	UNK	VII	None	IIIC	UNK	III-Like	UNK
15875	15875	15875	NRX_NMB48515.1	NRX_KKT20824.1	37.986270022883296	437	36.38497652582159	426	VI	UNK	VII	None	IIIC	UNK	III-Like	UNK
15876	15876	15876	NRX_NMB48515.1	NRX_MFA4937338.1	39.130434782608695	437	38.13953488372093	430	VI	UNK	VII	None	IIIC	UNK	III-Like	UNK
15877	15877	15877	NRX_NMB48515.1	NRX_OGG32692.1	38.901601830663616	437	37.906976744186046	430	VI	UNK	VII		IIIC	UNK	III-Like	UNK
15878	15878	15878	NRX_NMB48515.1	WIN_OGG32692.1	38.901601830663616	437	37.906976744186046	430	VI	UNK	VII	None	IIIC	UNK	III-Like	UNK
15879	15879	15879	NRX_NMB48515.1	NRX_OGG07007.1	37.986270022883296	437	36.97674418604651	430	VI	UNK	VII		IIIC	UNK	III-Like	UNK
15880	15880	15880	NRX_NMB48515.1	NRX_VDD88793.1	37.986270022883296	437	36.97674418604651	430	VI	UNK	VII		IIIC	UNK	III-Like	UNK
15881	15881	15881	NRX_NMB48515.1	NRX_VDD88965.1	36.38443935926773	437	35.348837209302324	430	VI	UNK	VII		IIIC	UNK	III-Like	UNK
15882	15882	15882	NRX_NMB48515.1	NRX_VDD88973.1	39.816933638443935	437	38.83720930232558	430	VI	UNK	VII		IIIC	UNK	III-Like	UNK
15883	15883	15883	NRX_NMB48515.1	NRX_MCL4338635.1	37.986270022883296	437	36.97674418604651	430	VI	UNK	VII		IIIC	UNK	III-Like	UNK
15884	15884	15884	NRX_NMB48515.1	NRX_MCJ7739747.1	39.359267734553775	437	38.372093023255815	430	VI	UNK	VII	None	IIIC	UNK	III-Like	UNK
15885	15885	15885	NRX_NMB48515.1	NRX_MEK9169501.1	37.986270022883296	437	36.97674418604651	430	VI	UNK	VII		IIIC	UNK	III-Like	UNK
15886	15886	15886	NRX_NMB48515.1	WIN_KKQ35513.1	36.15560640732266	437	35.116279069767444	430	VI	UNK	VII	None	IIIC	UNK	III-Like	UNK
15887	15887	15887	NRX_NMB48515.1	NRX_HLC22213.1	38.901601830663616	437	37.906976744186046	430	VI	UNK	VII	None	IIIC	UNK	III-Like	UNK
15888	15888	15888	NRX_NMB48515.1	NRX_PXY71499.1	38.215102974828376	437	37.2093023255814	430	VI	UNK	VII		IIIC	UNK	III-Like	UNK
15889	15889	15889	NRX_NMB48515.1	NRX_MCR4327200.1	38.901601830663616	437	37.906976744186046	430	VI	UNK	VII		IIIC	UNK	III-Like	UNK
15890	15890	15890	NRX_NMB48515.1	NRX_MDP3966539.1	38.672768878718536	437	37.52913752913753	429	VI	UNK	VII		IIIC	UNK	III-Like	UNK
15891	15891	15891	NRX_NMB48515.1	NRX_PJE81203.1	38.215102974828376	437	37.06293706293706	429	VI	UNK	VII		IIIC	UNK	III-Like	UNK
15892	15892	15892	NRX_NMB48515.1	NRX_VDD89159.1	40.50343249427917	437	39.81481481481482	432	VI	UNK	VII	None	IIIC	UNK	III-Like	UNK
15893	15893	15893	NRX_NMB48515.1	NRX_KHO55404.1	41.18993135011442	437	40.23255813953489	430	VI	UNK	VII		IIIC	UNK	III-Like	UNK
15894	15894	15894	NRX_NMB48515.1	NRX_VDD88826.1	40.50343249427917	437	39.53488372093023	430	VI	UNK	VII		IIIC	UNK	III-Like	UNK
15895	15895	15895	NRX_NMB48515.1	NRX_VDD89189.1	39.130434782608695	437	38.13953488372093	430	VI	UNK	VII	None	IIIC	UNK	III-Like	UNK
15896	15896	15896	NRX_NMB48515.1	NRX_MEK6926272.1	39.359267734553775	437	38.372093023255815	430	VI	UNK	VII		IIIC	UNK	III-Like	UNK
15897	15897	15897	NRX_NMB48515.1	NRX_MEK6890929.1	38.215102974828376	437	36.768149882903984	427	VI	UNK	VII	None	IIIC	UNK	III-Like	UNK
15898	15898	15898	NRX_NMB48515.1	NRX_VDD88768.1	41.18993135011442	437	40.23255813953489	430	VI	UNK	VII	None	IIIC	UNK	III-Like	UNK
15899	15899	15899	NRX_NMB48515.1	NRX_MDP2628461.1	38.443935926773456	437	37.44186046511628	430	VI	UNK	VII		IIIC	UNK	III-Like	UNK
15900	15900	15900	NRX_NMB48515.1	NRX_VDD88875.1	37.75743707093822	437	36.74418604651163	430	VI	UNK	VII		IIIC	UNK	III-Like	UNK
15901	15901	15901	NRX_NMB48515.1	NRX_MBS3091898.1	40.274599542334094	437	39.30232558139535	430	VI	UNK	VII		IIIC	UNK	III-Like	UNK
15902	15902	15902	NRX_NMB48515.1	NRX_MBT3323876.1	38.901601830663616	437	37.906976744186046	430	VI	UNK	VII		IIIC	UNK	III-Like	UNK
15903	15903	15903	NRX_NMB48515.1	NRX_MAF89555.1	40.045766590389015	437	39.06976744186046	430	VI	UNK	VII	None	IIIC	UNK	III-Like	UNK
15904	15904	15904	NRX_NMB48515.1	NRX_HIK01242.1	40.045766590389015	437	39.06976744186046	430	VI	UNK	VII	None	IIIC	UNK	III-Like	UNK
15905	15905	15905	NRX_NMB48515.1	NRX_MBS3100179.1	38.443935926773456	437	37.44186046511628	430	VI	UNK	VII	None	IIIC	UNK	III-Like	UNK
15906	15906	15906	NRX_NMB48515.1	NRX_MAG02838.1	38.215102974828376	437	37.2093023255814	430	VI	UNK	VII		IIIC	UNK	III-Like	UNK
15907	15907	15907	NRX_NMB48515.1	NRX_HJO15079.1	39.359267734553775	437	38.372093023255815	430	VI	UNK	VII	None	IIIC	UNK	III-Like	UNK
15908	15908	15908	NRX_NMB48515.1	NRX_MAH07081.1	37.986270022883296	437	36.97674418604651	430	VI	UNK	VII		IIIC	UNK	III-Like	UNK
15909	15909	15909	NRX_NMB48515.1	NRX_VDD88862.1	37.75743707093822	437	36.74418604651163	430	VI	UNK	VII		IIIC	UNK	III-Like	UNK
15910	15910	15910	NRX_NMB48515.1	NRX_VDD88659.1	40.50343249427917	437	39.53488372093023	430	VI	UNK	VII		IIIC	UNK	III-Like	UNK
15911	15911	15911	NRX_NMB48515.1	NRX_MDD3474673.1	40.274599542334094	437	39.16083916083916	429	VI	UNK	VII		IIIC	UNK	III-Like	UNK
15912	15912	15912	NRX_NMB48515.1	NRX_HRY22244.1	37.29977116704806	437	36.13053613053613	429	VI	UNK	VII		IIIC	UNK	III-Like	UNK
15913	15913	15913	NRX_NMB48515.1	WIN_KKP92735.1	36.84210526315789	437	35.66433566433567	429	VI	UNK	VII	None	IIIC	UNK	III-Like	UNK
15914	15914	15914	NRX_NMB48515.1	NRX_KKQ17864.1	37.29977116704806	437	35.981308411214954	428	VI	UNK	VII		IIIC	UNK	III-Like	UNK
15915	15915	15915	NRX_NMB48515.1	NRX_VDD88993.1	37.75743707093822	437	36.5967365967366	429	VI	UNK	VII		IIIC	UNK	III-Like	UNK
15916	15916	15916	NRX_NMB48515.1	NRX_MDD4382386.1	36.38443935926773	437	35.1981351981352	429	VI	UNK	VII		IIIC	UNK	III-Like	UNK
15917	15917	15917	NRX_NMB48515.1	NRX_HOV29529.1	37.07093821510298	437	35.8974358974359	429	VI	UNK	VII		IIIC	UNK	III-Like	UNK
15918	15918	15918	NRX_NMB48515.1	NRX_HOV34894.1	36.84210526315789	437	35.66433566433567	429	VI	UNK	VII		IIIC	UNK	III-Like	UNK
15919	15919	15919	NRX_NMB48515.1	NRX_VDD88857.1	37.52860411899314	437	36.36363636363637	429	VI	UNK	VII		IIIC	UNK	III-Like	UNK
15920	15920	15920	NRX_NMB48515.1	NRX_MDY0096753.1	37.986270022883296	437	36.82983682983683	429	VI	UNK	VII		IIIC	UNK	III-Like	UNK
15921	15921	15921	NRX_NMB48515.1	NRX_NLE30713.1	38.672768878718536	437	37.52913752913753	429	VI	UNK	VII		IIIC	UNK	III-Like	UNK
15922	15922	15922	NRX_NMB48515.1	NRX_KKP44747.1	38.672768878718536	437	37.52913752913753	429	VI	UNK	VII		IIIC	UNK	III-Like	UNK
15923	15923	15923	NRX_NMB48515.1	NRX_WP_078381303.1	32.265446224256294	437	30.18867924528302	424	VI	UNK	RLP		IIIC	UNK	RLP	UNK
15924	15924	15924	NRX_NMB48515.1	NRX_WP_374719201.1	31.80778032036613	437	29.71698113207547	424	VI	UNK	RLP		IIIC	UNK	RLP	UNK
15925	15925	15925	NRX_NMB48515.1	NRX_WP_026559955.1	33.18077803203661	437	31.132075471698112	424	VI	UNK	RLP		IIIC	UNK	RLP	UNK
15926	15926	15926	NRX_NMB48515.1	NRX_WP_192472668.1	30.66361556064073	437	28.368794326241137	423	VI	UNK	RLP		IIIC	UNK	RLP	UNK
15927	15927	15927	NRX_NMB48515.1	NRX_WP_265407841.1	30.89244851258581	437	28.77358490566038	424	VI	UNK	RLP		IIIC	UNK	RLP	UNK
15928	15928	15928	NRX_NMB48515.1	NRX_WP_277616894.1	29.290617848970253	437	27.122641509433965	424	VI	UNK	RLP		IIIC	UNK	RLP	UNK
15929	15929	15929	NRX_NMB48515.1	NRX_WP_151624508.1	29.74828375286041	437	27.59433962264152	424	VI	UNK	RLP		IIIC	UNK	RLP	UNK
15930	15930	15930	NRX_NMB48515.1	NRX_PJM64848.1	29.51945080091533	437	27.358490566037734	424	VI	UNK	RLP		IIIC	UNK	RLP	UNK
15931	15931	15931	NRX_NMB48515.1	NRX_WP_308825688.1	31.12128146453089	437	28.841607565011824	423	VI	UNK	RLP		IIIC	UNK	RLP	UNK
15932	15932	15932	NRX_NMB48515.1	NRX_WP_289236248.1	31.80778032036613	437	29.383886255924168	422	VI	UNK	RLP		IIIC	UNK	RLP	UNK
15933	15933	15933	NRX_NMB48515.1	NRX_WP_232773467.1	28.832951945080094	437	26.47754137115839	423	VI	UNK	RLP		IIIC	UNK	RLP	UNK
15934	15934	15934	NRX_NMB48515.1	NRX_WP_122908852.1	29.74828375286041	437	27.42316784869977	423	VI	UNK	RLP		IIIC	UNK	RLP	UNK
15935	15935	15935	NRX_NMB48515.1	NRX_WP_090738885.1	31.80778032036613	437	29.71698113207547	424	VI	UNK	RLP		IIIC	UNK	RLP	UNK
15936	15936	15936	NRX_NMB48515.1	NRX_WP_214780381.1	32.036613272311214	437	29.62085308056872	422	VI	UNK	RLP		IIIC	UNK	RLP	UNK
15937	15937	15937	NRX_NMB48515.1	NRX_WP_235388573.1	31.35011441647597	437	29.245283018867923	424	VI	UNK	RLP		IIIC	UNK	RLP	UNK
15938	15938	15938	NRX_NMB48515.1	NRX_MDO5438424.1	29.061784897025174	437	26.713947990543733	423	VI	UNK	RLP		IIIC	UNK	RLP	UNK
15939	15939	15939	NRX_NMB48515.1	NRX_TAH74812.1	30.89244851258581	437	28.60520094562648	423	VI	UNK	RLP		IIIC	UNK	RLP	UNK
15940	15940	15940	NRX_NMB48515.1	NRX_MEM1659425.1	33.86727688787185	437	31.51658767772512	422	VI	UNK	RLP		IIIC	UNK	RLP	UNK
15941	15941	15941	NRX_NMB48515.1	NRX_NLU48656.1	31.35011441647597	437	29.7423887587822	427	VI	UNK	RLP		IIIC	UNK	RLP	UNK
15942	15942	15942	NRX_NMB48515.1	NRX_MCI9136810.1	30.205949656750576	437	28.57142857142857	427	VI	UNK	RLP		IIIC	UNK	RLP	UNK
15943	15943	15943	NRX_NMB48515.1	NRX_WP_215871497.1	22.65446224256293	437	20.09456264775413	423	VI	UNK	RLP		IIIC	UNK	RLP	UNK
15944	15944	15944	NRX_NMB48515.1	NRX_WP_096624001.1	25.171624713958813	437	22.69503546099291	423	VI	UNK	RLP		IIIC	UNK	RLP	UNK
15945	15945	15945	NRX_NMB48515.1	NRX_MCB9790408.1	35.92677345537758	437	34.88372093023256	430	VI	UNK	IIβ		IIIC	UNK	II/III	UNK
15946	15946	15946	NRX_NMB48515.1	LIU_23.SF3W	35.46910755148742	437	34.418604651162795	430	VI	UNK	IIβ		IIIC	UNK	II/III	UNK
15947	15947	15947	NRX_NMB48515.1	DAV_KKQ04046.1	36.84210526315789	437	35.81395348837209	430	VI	UNK	IIβ	None	IIIC	UNK	II/III	UNK
15948	15948	15948	NRX_NMB48515.1	NRX_PKN02430.1	35.46910755148742	437	34.11214953271028	428	VI	UNK	IIβ		IIIC	UNK	II/III	UNK
15949	15949	15949	NRX_NMB48515.1	NRX_HNZ70647.1	35.24027459954233	437	33.8785046728972	428	VI	UNK	IIβ		IIIC	UNK	II/III	UNK
15950	15950	15950	NRX_NMB48515.1	NRX_MBU1019278.1	35.46910755148742	437	34.418604651162795	430	VI	UNK	IIβ		IIIC	UNK	II/III	UNK
15951	15951	15951	NRX_NMB48515.1	NRX_MBT5016249.1	34.55377574370709	437	33.48837209302326	430	VI	UNK	IIβ	None	IIIC	UNK	II/III	UNK
15952	15952	15952	NRX_NMB48515.1	NRX_MBI5152259.1	36.38443935926773	437	35.046728971962615	428	VI	UNK	IIβ		IIIC	UNK	II/III	UNK
15953	15953	15953	NRX_NMB48515.1	SLO_gwc2_scaffold_145_63	37.29977116704806	437	35.831381733021075	427	VI	UNK	IIβ		IIIC	UNK	II/III	UNK
15954	15954	15954	NRX_NMB48515.1	NRX_HOW29833.1	37.52860411899314	437	36.51162790697675	430	VI	UNK	IIβ		IIIC	UNK	II/III	UNK
15955	15955	15955	NRX_NMB48515.1	NRX_MEI6058750.1	37.07093821510298	437	36.04651162790697	430	VI	UNK	IIβ		IIIC	UNK	II/III	UNK
15956	15956	15956	NRX_NMB48515.1	NRX_MDP3057274.1	37.29977116704806	437	36.27906976744186	430	VI	UNK	IIβ		IIIC	UNK	II/III	UNK
15957	15957	15957	NRX_NMB48515.1	NRX_MCX8194436.1	35.01144164759725	437	33.64485981308411	428	VI	UNK	IIβ		IIIC	UNK	II/III	UNK
15958	15958	15958	NRX_NMB48515.1	NRX_MDY0386240.1	35.01144164759725	437	33.95348837209302	430	VI	UNK	IIβ		IIIC	UNK	II/III	UNK
15959	15959	15959	NRX_NMB48515.1	NRX_WP_091710378.1	35.46910755148742	437	34.418604651162795	430	VI	UNK	IIβ		IIIC	UNK	II/III	UNK
15960	15960	15960	NRX_NMB48515.1	NRX_WP_309309100.1	35.24027459954233	437	34.18604651162791	430	VI	UNK	IIβ		IIIC	UNK	II/III	UNK
15961	15961	15961	NRX_NMB48515.1	NRX_WP_094228759.1	35.01144164759725	437	33.95348837209302	430	VI	UNK	IIβ		IIIC	UNK	II/III	UNK
15962	15962	15962	NRX_NMB48515.1	NRX_WYM79169.1	35.92677345537758	437	34.88372093023256	430	VI	UNK	IIβ		IIIC	UNK	II/III	UNK
15963	15963	15963	NRX_NMB48515.1	NRX_WP_321420541.1	35.24027459954233	437	34.18604651162791	430	VI	UNK	IIβ		IIIC	UNK	II/III	UNK
15964	15964	15964	NRX_NMB48515.1	NRX_WP_370572219.1	34.78260869565217	437	33.72093023255814	430	VI	UNK	IIβ	None	IIIC	UNK	II/III	UNK
15965	15965	15965	NRX_NMB48515.1	NRX_WP_015325294.1	35.01144164759725	437	33.95348837209302	430	VI	UNK	IIβ		IIIC	UNK	II/III	UNK
15966	15966	15966	NRX_NMB48515.1	DAV_WP_015325294.1	35.01144164759725	437	33.95348837209302	430	VI	UNK	IIβ		IIIC	UNK	II/III	UNK
15967	15967	15967	NRX_NMB48515.1	NRX_WP_091690387.1	35.46910755148742	437	34.418604651162795	430	VI	UNK	IIβ		IIIC	UNK	II/III	UNK
15968	15968	15968	NRX_NMB48515.1	NRX_WP_052721353.1	35.01144164759725	437	33.95348837209302	430	VI	UNK	IIβ		IIIC	UNK	II/III	UNK
15969	15969	15969	NRX_NMB48515.1	LIU_23.G1BY	35.01144164759725	437	33.95348837209302	430	VI	UNK	IIβ		IIIC	UNK	II/III	UNK
15970	15970	15970	NRX_NMB48515.1	NRX_MCD4820966.1	35.24027459954233	437	34.18604651162791	430	VI	UNK	IIβ		IIIC	UNK	II/III	UNK
15971	15971	15971	NRX_NMB48515.1	FLA_WP_011500311.1	35.46910755148742	437	34.418604651162795	430	VI	UNK	IIβ	None	IIIC	UNK	II/III	UNK
15972	15972	15972	NRX_NMB48515.1	LIU_23.SAD5	35.6979405034325	437	34.65116279069768	430	VI	UNK	IIβ		IIIC	UNK	II/III	UNK
15973	15973	15973	NRX_NMB48515.1	DAV_WP_015052263.1	35.6979405034325	437	34.65116279069768	430	VI	UNK	IIβ	None	IIIC	UNK	II/III	UNK
15974	15974	15974	NRX_NMB48515.1	NRX_MDK2911551.1	35.01144164759725	437	33.95348837209302	430	VI	UNK	IIβ		IIIC	UNK	II/III	UNK
15975	15975	15975	NRX_NMB48515.1	SLO_WP_013897574.1	35.46910755148742	437	34.418604651162795	430	VI	UNK	IIβ		IIIC	UNK	II/III	UNK
15976	15976	15976	NRX_NMB48515.1	LIU_23.KSEW	36.84210526315789	437	35.81395348837209	430	VI	UNK	IIβ		IIIC	UNK	II/III	UNK
15977	15977	15977	NRX_NMB48515.1	NRX_HNU62209.1	36.15560640732266	437	35.116279069767444	430	VI	UNK	IIβ		IIIC	UNK	II/III	UNK
15978	15978	15978	NRX_NMB48515.1	NRX_HNR44918.1	36.15560640732266	437	35.116279069767444	430	VI	UNK	IIβ		IIIC	UNK	II/III	UNK
15979	15979	15979	NRX_NMB48515.1	NRX_HQG61700.1	37.29977116704806	437	35.831381733021075	427	VI	UNK	IIβ		IIIC	UNK	II/III	UNK
15980	15980	15980	NRX_NMB48515.1	NRX_NPV50413.1	36.61327231121281	437	35.43123543123543	429	VI	UNK	IIβ		IIIC	UNK	II/III	UNK
15981	15981	15981	NRX_NMB48515.1	NRX_VVC04594.1	36.38443935926773	437	35.348837209302324	430	VI	UNK	IIβ		IIIC	UNK	II/III	UNK
15982	15982	15982	NRX_NMB48515.1	DAV_cg1_0.2_scaffold_107_c_58	37.986270022883296	437	36.97674418604651	430	VI	UNK	IIβ		IIIC	UNK	II/III	UNK
15983	15983	15983	NRX_NMB48515.1	DAV_RIFCSPLOWO2_02_FULL_OP11_38_8_rifcsplowo2_02_scaffold_81990_5	35.92677345537758	437	34.88372093023256	430	VI	UNK	IIβ		IIIC	UNK	II/III	UNK
15984	15984	15984	NRX_NMB48515.1	NRX_HNQ54695.1	36.61327231121281	437	35.581395348837205	430	VI	UNK	IIβ		IIIC	UNK	II/III	UNK
15985	15985	15985	NRX_NMB48515.1	NRX_HPH48302.1	35.24027459954233	437	33.8785046728972	428	VI	UNK	IIβ	None	IIIC	UNK	II/III	UNK
15986	15986	15986	NRX_NMB48515.1	LIU_23.PtaU	36.61327231121281	437	35.581395348837205	430	VI	UNK	IIβ	None	IIIC	UNK	II/III	UNK
15987	15987	15987	NRX_NMB48515.1	NRX_VDS11196.1	37.52860411899314	437	36.51162790697675	430	VI	UNK	IIβ	None	IIIC	UNK	II/III	UNK
15988	15988	15988	NRX_NMB48515.1	NRX_MBB1557554.1	35.6979405034325	437	34.80278422273782	431	VI	UNK	IIβ		IIIC	UNK	II/III	UNK
15989	15989	15989	NRX_NMB48515.1	NRX_HOQ78885.1	35.92677345537758	437	34.731934731934736	429	VI	UNK	IIβ		IIIC	UNK	II/III	UNK
15990	15990	15990	NRX_NMB48515.1	NRX_NCN51692.1	37.29977116704806	437	36.27906976744186	430	VI	UNK	IIβ		IIIC	UNK	II/III	UNK
15991	15991	15991	NRX_NMB48515.1	NRX_VDS11202.1	37.986270022883296	437	36.97674418604651	430	VI	UNK	IIβ		IIIC	UNK	II/III	UNK
15992	15992	15992	NRX_NMB48515.1	NRX_MCF7835326.1	37.29977116704806	437	36.27906976744186	430	VI	UNK	IIβ		IIIC	UNK	II/III	UNK
15993	15993	15993	NRX_NMB48515.1	NRX_MCX6822947.1	35.6979405034325	437	34.65116279069768	430	VI	UNK	IIβ		IIIC	UNK	II/III	UNK
15994	15994	15994	NRX_NMB48515.1	NRX_MFA7298807.1	34.78260869565217	437	33.72093023255814	430	VI	UNK	IIβ		IIIC	UNK	II/III	UNK
15995	15995	15995	NRX_NMB48515.1	NRX_MBI5519565.1	30.205949656750576	437	29.723502304147463	434	VI	UNK	IIα		IIIC	UNK	II	UNK
15996	15996	15996	NRX_NMB48515.1	NRX_MCK9531522.1	32.036613272311214	437	31.40877598152425	433	VI	UNK	IIα		IIIC	UNK	II	UNK
15997	15997	15997	NRX_NMB48515.1	SLO__ANC_1	31.57894736842105	437	30.94688221709007	433	VI	UNK	IIα		IIIC	UNK	II	UNK
15998	15998	15998	NRX_NMB48515.1	SLO_WP_110804070.1	31.12128146453089	437	30.484988452655887	433	VI	UNK	IIα		IIIC	UNK	II	UNK
15999	15999	15999	NRX_NMB48515.1	FLA_5HQM_A	31.12128146453089	437	30.64516129032258	434	VI	UNK	IIα		IIIC	UNK	II	UNK
16000	16000	16000	NRX_NMB48515.1	NRX_WP_114360906.1	31.80778032036613	437	31.17782909930716	433	VI	UNK	IIα		IIIC	UNK	II	UNK
16001	16001	16001	NRX_NMB48515.1	NRX_MBI5133021.1	31.35011441647597	437	30.71593533487298	433	VI	UNK	IIα		IIIC	UNK	II	UNK
16002	16002	16002	NRX_NMB48515.1	SLO_WP_088518856.1	30.89244851258581	437	30.2540415704388	433	VI	UNK	IIα		IIIC	UNK	II	UNK
16003	16003	16003	NRX_NMB48515.1	DAV_WP_088518856.1	30.89244851258581	437	30.2540415704388	433	VI	UNK	IIα		IIIC	UNK	II	UNK
16004	16004	16004	NRX_NMB48515.1	NRX_HJO74942.1	30.434782608695656	437	29.79214780600462	433	VI	UNK	IIα		IIIC	UNK	II	UNK
16005	16005	16005	NRX_NMB48515.1	NRX_MBT4938900.1	30.66361556064073	437	30.023094688221708	433	VI	UNK	IIα		IIIC	UNK	II	UNK
16006	16006	16006	NRX_NMB48515.1	NRX_NCF14810.1	29.51945080091533	437	29.03225806451613	434	VI	UNK	IIα		IIIC	UNK	II	UNK
16007	16007	16007	NRX_NMB48515.1	NRX_RKZ47820.1	28.37528604118993	437	27.880184331797235	434	VI	UNK	IIα		IIIC	UNK	II	UNK
16008	16008	16008	NRX_NMB48515.1	NRX_HEX5640791.1	30.434782608695656	437	29.79214780600462	433	VI	UNK	IIα		IIIC	UNK	II	UNK
16009	16009	16009	NRX_NMB48515.1	NRX_WP_296920089.1	30.66361556064073	437	30.184331797235025	434	VI	UNK	IIα		IIIC	UNK	II	UNK
16010	16010	16010	NRX_NMB48515.1	NRX_NEX18522.1	30.66361556064073	437	30.184331797235025	434	VI	UNK	IIα		IIIC	UNK	II	UNK
16011	16011	16011	NRX_NMB48515.1	NRX_WP_200253588.1	30.66361556064073	437	30.184331797235025	434	VI	UNK	IIα		IIIC	UNK	II	UNK
16012	16012	16012	NRX_NMB48515.1	NRX_QLQ31332.1	29.51945080091533	437	29.03225806451613	434	VI	UNK	IIα		IIIC	UNK	II	UNK
16013	16013	16013	NRX_NMB48515.1	NRX_MDO8286434.1	29.290617848970253	437	28.63741339491917	433	VI	UNK	IIα	None	IIIC	UNK	II	UNK
16014	16014	16014	NRX_NMB48515.1	NRX_MDA8129486.1	29.290617848970253	437	28.63741339491917	433	VI	UNK	IIα		IIIC	UNK	II	UNK
16015	16015	16015	NRX_NMB48515.1	NRX_MBP8148901.1	29.290617848970253	437	28.63741339491917	433	VI	UNK	IIα		IIIC	UNK	II	UNK
16016	16016	16016	NRX_NMB48515.1	NRX_WP_264568229.1	30.434782608695656	437	29.79214780600462	433	VI	UNK	IIα		IIIC	UNK	II	UNK
16017	16017	16017	NRX_NMB48515.1	NRX_MBV1733048.1	29.97711670480549	437	29.330254041570434	433	VI	UNK	IIα		IIIC	UNK	II	UNK
16018	16018	16018	NRX_NMB48515.1	NRX_WP_163056090.1	31.12128146453089	437	30.484988452655887	433	VI	UNK	IIα		IIIC	UNK	II	UNK
16019	16019	16019	NRX_NMB48515.1	NRX_MEQ1556314.1	29.97711670480549	437	29.330254041570434	433	VI	UNK	IIα		IIIC	UNK	II	UNK
16020	16020	16020	NRX_NMB48515.1	NRX_HEY9147467.1	29.51945080091533	437	28.86836027713625	433	VI	UNK	IIα		IIIC	UNK	II	UNK
16021	16021	16021	NRX_NMB48515.1	NRX_NCN88501.1	30.89244851258581	437	30.2540415704388	433	VI	UNK	IIα		IIIC	UNK	II	UNK
16022	16022	16022	NRX_NMB48515.1	NRX_WP_226471680.1	28.37528604118993	437	27.713625866050805	433	VI	UNK	IIα		IIIC	UNK	II	UNK
16023	16023	16023	NRX_NMB48515.1	NRX_WP_281985681.1	28.60411899313501	437	27.9445727482679	433	VI	UNK	IIα		IIIC	UNK	II	UNK
16024	16024	16024	NRX_NMB48515.1	NRX_MDP3537511.1	29.290617848970253	437	28.63741339491917	433	VI	UNK	IIα		IIIC	UNK	II	UNK
16025	16025	16025	NRX_NMB48515.1	NRX_WP_226460545.1	29.290617848970253	437	28.63741339491917	433	VI	UNK	IIα		IIIC	UNK	II	UNK
16026	16026	16026	NRX_NMB48515.1	NRX_MCZ2174801.1	29.061784897025174	437	28.40646651270208	433	VI	UNK	IIα		IIIC	UNK	II	UNK
16027	16027	16027	NRX_NMB48515.1	NRX_WP_066708018.1	29.51945080091533	437	28.86836027713625	433	VI	UNK	IIα		IIIC	UNK	II	UNK
16028	16028	16028	NRX_NMB48515.1	NRX_WP_291921769.1	29.51945080091533	437	28.86836027713625	433	VI	UNK	IIα		IIIC	UNK	II	UNK
16029	16029	16029	NRX_NMB48515.1	NRX_WP_311099466.1	29.061784897025174	437	28.40646651270208	433	VI	UNK	IIα		IIIC	UNK	II	UNK
16030	16030	16030	NRX_NMB48515.1	NRX_MBU1365647.1	29.74828375286041	437	29.099307159353348	433	VI	UNK	IIα		IIIC	UNK	II	UNK
16031	16031	16031	NRX_NMB48515.1	NRX_MBK6306014.1	29.74828375286041	437	29.099307159353348	433	VI	UNK	IIα		IIIC	UNK	II	UNK
16032	16032	16032	NRX_NMB48515.1	NRX_MDO8811206.1	31.12128146453089	437	30.484988452655887	433	VI	UNK	IIα		IIIC	UNK	II	UNK
16033	16033	16033	NRX_NMB48515.1	NRX_WP_314161471.1	30.434782608695656	437	29.95391705069124	434	VI	UNK	IIα		IIIC	UNK	II	UNK
16034	16034	16034	NRX_NMB48515.1	NRX_MCW8922829.1	30.205949656750576	437	29.723502304147463	434	VI	UNK	IIα		IIIC	UNK	II	UNK
16035	16035	16035	NRX_NMB48515.1	DAV_WP_092620206.1	28.832951945080094	437	28.17551963048499	433	VI	UNK	IIα		IIIC	UNK	II	UNK
16036	16036	16036	NRX_NMB48515.1	NRX_MEO1846372.1	28.60411899313501	437	28.11059907834101	434	VI	UNK	IIα		IIIC	UNK	II	UNK
16037	16037	16037	NRX_NMB48515.1	NRX_WP_329675521.1	31.12128146453089	437	30.484988452655887	433	VI	UNK	IIα		IIIC	UNK	II	UNK
16038	16038	16038	NRX_NMB48515.1	NRX_WP_321324920.1	30.66361556064073	437	30.023094688221708	433	VI	UNK	IIα		IIIC	UNK	II	UNK
16039	16039	16039	NRX_NMB48515.1	NRX_MCS5591723.1	29.97711670480549	437	29.330254041570434	433	VI	UNK	IIα		IIIC	UNK	II	UNK
16040	16040	16040	NRX_NMB48515.1	NRX_RMG34467.1	28.832951945080094	437	28.3410138248848	434	VI	UNK	IIα		IIIC	UNK	II	UNK
16041	16041	16041	NRX_NMB48515.1	NRX_RMH52320.1	29.51945080091533	437	28.86836027713625	433	VI	UNK	IIα		IIIC	UNK	II	UNK
16042	16042	16042	NRX_NMB48515.1	NRX_OLP97681.1	29.290617848970253	437	28.80184331797235	434	VI	UNK	IIα		IIIC	UNK	II	UNK
16043	16043	16043	NRX_NMB48515.1	SLO_AAQ04822.2	29.061784897025174	437	28.40646651270208	433	VI	UNK	IIα		IIIC	UNK	II	UNK
16044	16044	16044	NRX_NMB48515.1	NRX_MFF7397466.1	30.205949656750576	437	28.904428904428904	429	VI	UNK	RLP		IIIC	UNK	RLP	UNK
16045	16045	16045	NRX_NMB48515.1	NRX_WP_188937814.1	29.290617848970253	437	28.306264501160094	431	VI	UNK	RLP		IIIC	UNK	RLP	UNK
16046	16046	16046	NRX_NMB48515.1	NRX_WP_240574579.1	27.91762013729977	437	26.744186046511626	430	VI	UNK	RLP		IIIC	UNK	RLP	UNK
16047	16047	16047	NRX_NMB48515.1	NRX_WP_363715286.1	30.205949656750576	437	29.069767441860467	430	VI	UNK	RLP		IIIC	UNK	RLP	UNK
16048	16048	16048	NRX_NMB48515.1	NRX_WP_034851212.1	29.97711670480549	437	28.33723653395784	427	VI	UNK	RLP		IIIC	UNK	RLP	UNK
16049	16049	16049	NRX_NMB48515.1	NRX_WP_126139451.1	30.66361556064073	437	29.20560747663552	428	VI	UNK	RLP		IIIC	UNK	RLP	UNK
16050	16050	16050	NRX_NMB48515.1	NRX_HEV7254026.1	29.74828375286041	437	27.93427230046948	426	VI	UNK	RLP		IIIC	UNK	RLP	UNK
16051	16051	16051	NRX_NMB48515.1	NRX_WP_252890664.1	32.265446224256294	437	30.8411214953271	428	VI	UNK	RLP		IIIC	UNK	RLP	UNK
16052	16052	16052	NRX_NMB48515.1	NRX_WP_165100284.1	29.51945080091533	437	27.86885245901639	427	VI	UNK	RLP		IIIC	UNK	RLP	UNK
16053	16053	16053	NRX_NMB48515.1	NRX_MDX3926450.1	28.60411899313501	437	27.27272727272727	429	VI	UNK	RLP		IIIC	UNK	RLP	UNK
16054	16054	16054	NRX_NMB48515.1	NRX_WP_220355329.1	28.60411899313501	437	27.27272727272727	429	VI	UNK	RLP		IIIC	UNK	RLP	UNK
16055	16055	16055	NRX_NMB48515.1	NRX_WP_112907761.1	28.832951945080094	437	27.505827505827508	429	VI	UNK	RLP		IIIC	UNK	RLP	UNK
16056	16056	16056	NRX_NMB48515.1	NRX_WP_023830591.1	29.290617848970253	437	27.972027972027973	429	VI	UNK	RLP		IIIC	UNK	RLP	UNK
16057	16057	16057	NRX_NMB48515.1	NRX_WP_102225912.1	28.832951945080094	437	27.505827505827508	429	VI	UNK	RLP		IIIC	UNK	RLP	UNK
16058	16058	16058	NRX_NMB48515.1	NRX_WP_280940474.1	28.60411899313501	437	27.27272727272727	429	VI	UNK	RLP		IIIC	UNK	RLP	UNK
16059	16059	16059	NRX_NMB48515.1	NRX_WP_090486686.1	30.89244851258581	437	28.43601895734597	422	VI	UNK	RLP		IIIC	UNK	RLP	UNK
16060	16060	16060	NRX_NMB48515.1	NRX_WP_322827188.1	31.12128146453089	437	28.50356294536817	421	VI	UNK	RLP		IIIC	UNK	RLP	UNK
16061	16061	16061	NRX_NMB48515.1	NRX_MCG8345809.1	30.205949656750576	437	27.55344418052256	421	VI	UNK	RLP		IIIC	UNK	RLP	UNK
16062	16062	16062	NRX_NMB48515.1	NRX_MDQ4060775.1	25.400457665903893	437	22.56532066508313	421	VI	UNK	RLP		IIIC	UNK	RLP	UNK
16063	16063	16063	NRX_NMB48515.1	NRX_WP_114216562.1	24.25629290617849	437	21.377672209026127	421	VI	UNK	RLP		IIIC	UNK	RLP	UNK
16064	16064	16064	NRX_NMB48515.1	NRX_WP_375565544.1	23.340961098398168	437	20.99056603773585	424	VI	UNK	RLP		IIIC	UNK	RLP	UNK
16065	16065	16065	NRX_NMB48515.1	NRX_HET6234868.1	24.02745995423341	437	21.32701421800948	422	VI	UNK	RLP		IIIC	UNK	RLP	UNK
16066	16066	16066	NRX_NMB48515.1	NRX_WP_316977968.1	23.112128146453088	437	20.37914691943128	422	VI	UNK	RLP		IIIC	UNK	RLP	UNK
16067	16067	16067	NRX_NMB48515.1	NRX_MDQ1370449.1	25.171624713958813	437	22.511848341232227	422	VI	UNK	RLP		IIIC	UNK	RLP	UNK
16068	16068	16068	NRX_NMB48515.1	NRX_WP_008601451.1	23.112128146453088	437	20.37914691943128	422	VI	UNK	RLP		IIIC	UNK	RLP	UNK
16069	16069	16069	NRX_NMB48515.1	NRX_WP_295780589.1	22.88329519450801	437	20.14218009478673	422	VI	UNK	RLP		IIIC	UNK	RLP	UNK
16070	16070	16070	NRX_NMB48515.1	NRX_CAE8627703.1	30.434782608695656	437	29.95391705069124	434	VI	UNK	IIα		IIIC	UNK	II	UNK
16071	16071	16071	NRX_OGG95737.1	NRX_VDD89033.1	99.77116704805492	437	99.7601918465228	417	VI	UNK	VI	UNK	IIIC	UNK	IIIC	UNK
16072	16072	16072	NRX_OGG95737.1	NRX_VDD89247.1	67.04805491990847	437	65.46762589928058	417	VI	UNK	VI	UNK	IIIC	UNK	IIIC	UNK
16073	16073	16073	NRX_OGG95737.1	NRX_HNZ86278.1	62.013729977116704	437	60.57007125890736	421	VI	UNK	VI	UNK	IIIC	UNK	IIIC	UNK
16074	16074	16074	NRX_OGG95737.1	NRX_HNV97380.1	62.24256292906178	437	60.80760095011877	421	VI	UNK	VI	UNK	IIIC	UNK	IIIC	UNK
16075	16075	16075	NRX_OGG95737.1	NRX_MDD4289711.1	61.556064073226544	437	60.09501187648456	421	VI	UNK	VI	UNK	IIIC	UNK	IIIC	UNK
16076	16076	16076	NRX_OGG95737.1	NRX_VDD88751.1	58.35240274599543	437	57.1764705882353	425	VI	UNK	VI	UNK	IIIC	UNK	IIIC	UNK
16077	16077	16077	NRX_OGG95737.1	NRX_MEK7511423.1	59.49656750572082	437	58.25471698113207	424	VI	UNK	VI	UNK	IIIC	UNK	IIIC	UNK
16078	16078	16078	NRX_OGG95737.1	NRX_VDD89176.1	58.81006864988558	437	57.54716981132076	424	VI	UNK	VI	UNK	IIIC	UNK	IIIC	UNK
16079	16079	16079	NRX_OGG95737.1	NRX_MBI5077651.1	59.95423340961098	437	58.72641509433962	424	VI	UNK	VI	UNK	IIIC	UNK	IIIC	UNK
16080	16080	16080	NRX_OGG95737.1	NRX_MBU1132194.1	59.26773455377574	437	58.01886792452831	424	VI	UNK	VI	UNK	IIIC	UNK	IIIC	UNK
16081	16081	16081	NRX_OGG95737.1	NRX_NQT49111.1	58.81006864988558	437	57.54716981132076	424	VI	UNK	VI	UNK	IIIC	UNK	IIIC	UNK
16082	16082	16082	NRX_OGG95737.1	SLO_NQT49111.1	58.81006864988558	437	57.54716981132076	424	VI	UNK	VI	UNK	IIIC	UNK	IIIC	UNK
16083	16083	16083	NRX_OGG95737.1	NRX_MBT5338802.1	58.12356979405035	437	56.83962264150944	424	VI	UNK	VI	UNK	IIIC	UNK	IIIC	UNK
16084	16084	16084	NRX_OGG95737.1	NRX_HUT21802.1	63.84439359267735	437	62.29116945107399	419	VI	UNK	VI	UNK	IIIC	UNK	IIIC	UNK
16085	16085	16085	NRX_OGG95737.1	NRX_MFA6534587.1	56.75057208237986	437	55.10688836104512	421	VI	UNK	VI	UNK	IIIC	UNK	IIIC	UNK
16086	16086	16086	NRX_OGG95737.1	NRX_MFA5076656.1	55.37757437070938	437	53.681710213776725	421	VI	UNK	VI	UNK	IIIC	UNK	IIIC	UNK
16087	16087	16087	NRX_OGG95737.1	NRX_HOX96938.1	59.49656750572082	437	57.756563245823386	419	VI	UNK	VI	UNK	IIIC	UNK	IIIC	UNK
16088	16088	16088	NRX_OGG95737.1	NRX_HPL92808.1	59.7254004576659	437	57.99522673031026	419	VI	UNK	VI	UNK	IIIC	UNK	IIIC	UNK
16089	16089	16089	NRX_OGG95737.1	NRX_MFA5348920.1	53.775743707093824	437	52.01900237529691	421	VI	UNK	VI	UNK	IIIC	UNK	IIIC	UNK
16090	16090	16090	NRX_OGG95737.1	NRX_MCD6410415.1	55.60640732265446	437	54.1371158392435	423	VI	UNK	VI	UNK	IIIC	UNK	IIIC	UNK
16091	16091	16091	NRX_OGG95737.1	NRX_PIS42914.1	58.81006864988558	437	56.83453237410072	417	VI	UNK	VI	UNK	IIIC	UNK	IIIC	UNK
16092	16092	16092	NRX_OGG95737.1	NRX_MBU2235532.1	57.20823798627003	437	55.15587529976019	417	VI	UNK	VI	UNK	IIIC	UNK	IIIC	UNK
16093	16093	16093	NRX_OGG95737.1	WIN_MBU2228881.1	56.97940503432495	437	54.91606714628298	417	VI	UNK	VI	UNK	IIIC	UNK	IIIC	UNK
16094	16094	16094	NRX_OGG95737.1	NRX_MBU2228881.1	56.97940503432495	437	54.91606714628298	417	VI	UNK	VI	UNK	IIIC	UNK	IIIC	UNK
16095	16095	16095	NRX_OGG95737.1	NRX_OIO47010.1	55.1487414187643	437	53.333333333333336	420	VI	UNK	VI	UNK	IIIC	UNK	IIIC	UNK
16096	16096	16096	NRX_OGG95737.1	NRX_NQU77245.1	56.52173913043478	437	54.65393794749404	419	VI	UNK	VI	UNK	IIIC	UNK	IIIC	UNK
16097	16097	16097	NRX_OGG95737.1	WIN_NQU77245.1	56.52173913043478	437	54.65393794749404	419	VI	UNK	VI	UNK	IIIC	UNK	IIIC	UNK
16098	16098	16098	NRX_OGG95737.1	NRX_WP_108308545.1	45.53775743707094	437	44.13145539906103	426	VI	UNK	I	Iδ	IIIC	UNK	I	UNK
16099	16099	16099	NRX_OGG95737.1	WIN_WP_108308545.1	45.53775743707094	437	44.13145539906103	426	VI	UNK	I	Iδ	IIIC	UNK	I	UNK
16100	16100	16100	NRX_OGG95737.1	WIN_PMB76193.1	45.08009153318078	437	43.66197183098591	426	VI	UNK	I	Iδ	IIIC	UNK	I	UNK
16101	16101	16101	NRX_OGG95737.1	NRX_WP_013755793.1	45.30892448512586	437	43.89671361502347	426	VI	UNK	I	Iδ	IIIC	UNK	I	UNK
16102	16102	16102	NRX_OGG95737.1	NRX_WP_347313924.1	45.08009153318078	437	43.66197183098591	426	VI	UNK	I	Iδ	IIIC	UNK	I	UNK
16103	16103	16103	NRX_OGG95737.1	NRX_WP_353684800.1	47.82608695652174	437	46.85314685314685	429	VI	UNK	I	Iδ	IIIC	UNK	I	UNK
16104	16104	16104	NRX_OGG95737.1	NRX_WP_123929203.1	48.74141876430206	437	47.417840375586856	426	VI	UNK	I	Iδ	IIIC	UNK	I	UNK
16105	16105	16105	NRX_OGG95737.1	NRX_WP_334111011.1	48.51258581235698	437	47.183098591549296	426	VI	UNK	I	Iδ	IIIC	UNK	I	UNK
16106	16106	16106	NRX_OGG95737.1	NRX_MEW6171507.1	47.59725400457666	437	46.24413145539906	426	VI	UNK	I	Iδ	IIIC	UNK	I	UNK
16107	16107	16107	NRX_OGG95737.1	WIN_WP_115791983.1	48.05491990846682	437	46.588235294117645	425	VI	UNK	I	Iδ	IIIC	UNK	I	UNK
16108	16108	16108	NRX_OGG95737.1	NRX_WP_115791983.1	48.05491990846682	437	46.588235294117645	425	VI	UNK	I	Iδ	IIIC	UNK	I	UNK
16109	16109	16109	NRX_OGG95737.1	WIN_ACX52946.1	48.74141876430206	437	47.294117647058826	425	VI	UNK	I	Iδ	IIIC	UNK	I	UNK
16110	16110	16110	NRX_OGG95737.1	NRX_WP_015739823.1	48.74141876430206	437	47.294117647058826	425	VI	UNK	I	Iδ	IIIC	UNK	I	UNK
16111	16111	16111	NRX_OGG95737.1	SLO_WP_015739823.1	48.74141876430206	437	47.294117647058826	425	VI	UNK	I	Iδ	IIIC	UNK	I	UNK
16112	16112	16112	NRX_OGG95737.1	NRX_WP_297506002.1	42.33409610983982	437	41.53132250580047	431	VI	UNK	V		IIIC	UNK	IIIB	UNK
16113	16113	16113	NRX_OGG95737.1	NRX_WP_167774472.1	44.8512585812357	437	44.08352668213457	431	VI	UNK	V		IIIC	UNK	IIIB	UNK
16114	16114	16114	NRX_OGG95737.1	NRX_WP_004068463.1	43.47826086956522	437	42.69141531322506	431	VI	UNK	V		IIIC	UNK	IIIB	UNK
16115	16115	16115	NRX_OGG95737.1	NRX_WP_012965998.1	42.79176201372998	437	41.9953596287703	431	VI	UNK	V		IIIC	UNK	IIIB	UNK
16116	16116	16116	NRX_OGG95737.1	NRX_WP_167885756.1	43.02059496567506	437	42.22737819025522	431	VI	UNK	V		IIIC	UNK	IIIB	UNK
16117	16117	16117	NRX_OGG95737.1	NRX_MEM1794915.1	42.10526315789473	437	41.29930394431555	431	VI	UNK	V		IIIC	UNK	IIIB	UNK
16118	16118	16118	NRX_OGG95737.1	NRX_MEM1623261.1	42.33409610983982	437	41.53132250580047	431	VI	UNK	V		IIIC	UNK	IIIB	UNK
16119	16119	16119	NRX_OGG95737.1	NRX_MCC6040405.1	42.10526315789473	437	41.43518518518518	432	VI	UNK	V		IIIC	UNK	IIIB	UNK
16120	16120	16120	NRX_OGG95737.1	NRX_MEM4640769.1	41.64759725400457	437	40.55944055944056	429	VI	UNK	V		IIIC	UNK	IIIB	UNK
16121	16121	16121	NRX_OGG95737.1	NRX_MEM4811023.1	42.79176201372998	437	41.9953596287703	431	VI	UNK	V		IIIC	UNK	IIIB	UNK
16122	16122	16122	NRX_OGG95737.1	NRX_MEM4885887.1	40.96109839816934	437	39.436619718309856	426	VI	UNK	V		IIIC	UNK	IIIB	UNK
16123	16123	16123	NRX_OGG95737.1	NRX_RLG77261.1	45.53775743707094	437	44.77958236658933	431	VI	UNK	V		IIIC	UNK	IIIB	UNK
16124	16124	16124	NRX_OGG95737.1	NRX_MEM0297769.1	41.18993135011442	437	40.37122969837587	431	VI	UNK	V		IIIC	UNK	IIIB	UNK
16125	16125	16125	NRX_OGG95737.1	NRX_MEM4967963.1	41.64759725400457	437	40.835266821345705	431	VI	UNK	V		IIIC	UNK	IIIB	UNK
16126	16126	16126	NRX_OGG95737.1	NRX_MDK2794837.1	42.79176201372998	437	41.9953596287703	431	VI	UNK	V		IIIC	UNK	IIIB	UNK
16127	16127	16127	NRX_OGG95737.1	NRX_MCC6027088.1	40.96109839816934	437	40.13921113689095	431	VI	UNK	V		IIIC	UNK	IIIB	UNK
16128	16128	16128	NRX_OGG95737.1	NRX_OPX62843.1	43.47826086956522	437	42.69141531322506	431	VI	UNK	V		IIIC	UNK	IIIB	UNK
16129	16129	16129	NRX_OGG95737.1	NRX_PKL65282.1	43.7070938215103	437	42.92343387470998	431	VI	UNK	V		IIIC	UNK	IIIB	UNK
16130	16130	16130	NRX_OGG95737.1	NRX_NYZ73852.1	43.02059496567506	437	42.22737819025522	431	VI	UNK	V		IIIC	UNK	IIIB	UNK
16131	16131	16131	NRX_OGG95737.1	NRX_HSB47133.1	43.24942791762014	437	42.459396751740144	431	VI	UNK	V		IIIC	UNK	IIIB	UNK
16132	16132	16132	NRX_OGG95737.1	NRX_NLM30723.1	43.02059496567506	437	42.22737819025522	431	VI	UNK	V		IIIC	UNK	IIIB	UNK
16133	16133	16133	NRX_OGG95737.1	ENV_KAF5043978.1	43.47826086956522	437	42.69141531322506	431	VI	UNK	V		IIIC	UNK	IIIB	UNK
16134	16134	16134	NRX_OGG95737.1	NRX_MDD1678510.1	43.24942791762014	437	42.459396751740144	431	VI	UNK	V		IIIC	UNK	IIIB	UNK
16135	16135	16135	NRX_OGG95737.1	LIU_IIIB.Mtar	44.16475972540046	437	43.38747099767982	431	VI	UNK	V		IIIC	UNK	IIIB	UNK
16136	16136	16136	NRX_OGG95737.1	NRX_MBS3069512.1	42.33409610983982	437	41.53132250580047	431	VI	UNK	V		IIIC	UNK	IIIB	UNK
16137	16137	16137	NRX_OGG95737.1	NRX_VVB66844.1	47.139588100686495	437	46.40371229698376	431	VI	UNK	V		IIIC	UNK	IIIB	UNK
16138	16138	16138	NRX_OGG95737.1	NRX_MEK6840445.1	42.79176201372998	437	41.9953596287703	431	VI	UNK	V		IIIC	UNK	IIIB	UNK
16139	16139	16139	NRX_OGG95737.1	NRX_MDE1844791.1	45.9954233409611	437	45.243619489559165	431	VI	UNK	V		IIIC	UNK	IIIB	UNK
16140	16140	16140	NRX_OGG95737.1	NRX_TAL48153.1	43.02059496567506	437	42.093023255813954	430	VI	UNK	V		IIIC	UNK	IIIB	UNK
16141	16141	16141	NRX_OGG95737.1	NRX_MDG6929240.1	43.93592677345538	437	43.02325581395349	430	VI	UNK	V		IIIC	UNK	IIIB	UNK
16142	16142	16142	NRX_OGG95737.1	NRX_TKJ25752.1	43.93592677345538	437	43.02325581395349	430	VI	UNK	V		IIIC	UNK	IIIB	UNK
16143	16143	16143	NRX_OGG95737.1	NRX_WP_372915664.1	48.74141876430206	437	47.540983606557376	427	VI	UNK	V		IIIC	UNK	IIIB	UNK
16144	16144	16144	NRX_OGG95737.1	NRX_WP_372842209.1	48.51258581235698	437	47.306791569086656	427	VI	UNK	V		IIIC	UNK	IIIB	UNK
16145	16145	16145	NRX_OGG95737.1	NRX_WP_013683474.1	46.681922196796336	437	45.433255269320846	427	VI	UNK	V		IIIC	UNK	IIIB	UNK
16146	16146	16146	NRX_OGG95737.1	NRX_MAG20191.1	42.33409610983982	437	41.3953488372093	430	VI	UNK	V		IIIC	UNK	IIIB	UNK
16147	16147	16147	NRX_OGG95737.1	NRX_MAG45675.1	45.53775743707094	437	44.26229508196721	427	VI	UNK	V		IIIC	UNK	IIIB	UNK
16148	16148	16148	NRX_OGG95737.1	NRX_MEM2251070.1	43.47826086956522	437	42.82407407407408	432	VI	UNK	V		IIIC	UNK	IIIB	UNK
16149	16149	16149	NRX_OGG95737.1	NRX_MEM3184131.1	43.47826086956522	437	42.82407407407408	432	VI	UNK	V		IIIC	UNK	IIIB	UNK
16150	16150	16150	NRX_OGG95737.1	NRX_VDD89074.1	41.41876430205949	437	40.74074074074074	432	VI	UNK	V		IIIC	UNK	IIIB	UNK
16151	16151	16151	NRX_OGG95737.1	NRX_GGL60501.1	39.816933638443935	437	38.55140186915888	428	VI	UNK	V		IIIC	UNK	IIIB	UNK
16152	16152	16152	NRX_OGG95737.1	NRX_WP_237007229.1	40.274599542334094	437	39.018691588785046	428	VI	UNK	V		IIIC	UNK	IIIB	UNK
16153	16153	16153	NRX_OGG95737.1	NRX_MFB6071457.1	41.87643020594965	437	40.65420560747664	428	VI	UNK	V		IIIC	UNK	IIIB	UNK
16154	16154	16154	NRX_OGG95737.1	NRX_WP_311172811.1	39.130434782608695	437	38.13953488372093	430	VI	UNK	V		IIIC	UNK	IIIB	UNK
16155	16155	16155	NRX_OGG95737.1	NRX_WP_276301611.1	41.41876430205949	437	40.18691588785047	428	VI	UNK	V		IIIC	UNK	IIIB	UNK
16156	16156	16156	NRX_OGG95737.1	NRX_WP_327052141.1	41.87643020594965	437	40.65420560747664	428	VI	UNK	V		IIIC	UNK	IIIB	UNK
16157	16157	16157	NRX_OGG95737.1	NRX_WP_254534798.1	41.18993135011442	437	39.953271028037385	428	VI	UNK	V		IIIC	UNK	IIIB	UNK
16158	16158	16158	NRX_OGG95737.1	NRX_WP_256396457.1	42.79176201372998	437	41.58878504672897	428	VI	UNK	V		IIIC	UNK	IIIB	UNK
16159	16159	16159	NRX_OGG95737.1	NRX_WP_089825716.1	41.41876430205949	437	40.18691588785047	428	VI	UNK	V		IIIC	UNK	IIIB	UNK
16160	16160	16160	NRX_OGG95737.1	NRX_WP_193493153.1	39.588100686498855	437	38.31775700934579	428	VI	UNK	V		IIIC	UNK	IIIB	UNK
16161	16161	16161	NRX_OGG95737.1	NRX_WP_238479885.1	40.73226544622426	437	39.48598130841122	428	VI	UNK	V		IIIC	UNK	IIIB	UNK
16162	16162	16162	NRX_OGG95737.1	NRX_WP_198409592.1	37.29977116704806	437	37.29977116704806	437	VI	UNK	I	If	IIIC	UNK	I	UNK
16163	16163	16163	NRX_OGG95737.1	NRX_BAS29235.1	37.29977116704806	437	37.29977116704806	437	VI	UNK	I	If	IIIC	UNK	I	UNK
16164	16164	16164	NRX_OGG95737.1	DEP_BAS29235.1	37.29977116704806	437	37.29977116704806	437	VI	UNK	I	If	IIIC	UNK	I	UNK
16165	16165	16165	NRX_OGG95737.1	NRX_HUZ57100.1	37.29977116704806	437	37.29977116704806	437	VI	UNK	I	If	IIIC	UNK	I	UNK
16166	16166	16166	NRX_OGG95737.1	NRX_HXZ71678.1	36.84210526315789	437	36.84210526315789	437	VI	UNK	I	If	IIIC	UNK	I	UNK
16167	16167	16167	NRX_OGG95737.1	NRX_HYM50861.1	35.92677345537758	437	35.92677345537758	437	VI	UNK	I	If	IIIC	UNK	I	UNK
16168	16168	16168	NRX_OGG95737.1	NRX_HEX9097025.1	36.61327231121281	437	36.61327231121281	437	VI	UNK	I	If	IIIC	UNK	I	UNK
16169	16169	16169	NRX_OGG95737.1	NRX_HXZ74204.1	36.38443935926773	437	36.38443935926773	437	VI	UNK	I	If	IIIC	UNK	I	UNK
16170	16170	16170	NRX_OGG95737.1	NRX_HUY50109.1	36.61327231121281	437	36.61327231121281	437	VI	UNK	I	If	IIIC	UNK	I	UNK
16171	16171	16171	NRX_OGG95737.1	NRX_HEV3461996.1	36.84210526315789	437	36.84210526315789	437	VI	UNK	I	If	IIIC	UNK	I	UNK
16172	16172	16172	NRX_OGG95737.1	NRX_HXN01995.1	36.38443935926773	437	36.38443935926773	437	VI	UNK	I	If	IIIC	UNK	I	UNK
16173	16173	16173	NRX_OGG95737.1	NRX_HXY71082.1	36.61327231121281	437	36.61327231121281	437	VI	UNK	I	If	IIIC	UNK	I	UNK
16174	16174	16174	NRX_OGG95737.1	NRX_MBI3635798.1	37.29977116704806	437	37.29977116704806	437	VI	UNK	I	If	IIIC	UNK	I	UNK
16175	16175	16175	NRX_OGG95737.1	NRX_MDP9266334.1	35.92677345537758	437	35.77981651376147	436	VI	UNK	I	If	IIIC	UNK	I	UNK
16176	16176	16176	NRX_OGG95737.1	NRX_MBI3979206.1	35.6979405034325	437	35.6979405034325	437	VI	UNK	I	If	IIIC	UNK	I	UNK
16177	16177	16177	NRX_OGG95737.1	NRX_HYN18970.1	36.61327231121281	437	36.61327231121281	437	VI	UNK	I	If	IIIC	UNK	I	UNK
16178	16178	16178	NRX_OGG95737.1	NRX_HZC99312.1	37.29977116704806	437	37.29977116704806	437	VI	UNK	I	If	IIIC	UNK	I	UNK
16179	16179	16179	NRX_OGG95737.1	NRX_HEX9121994.1	36.61327231121281	437	36.61327231121281	437	VI	UNK	I	If	IIIC	UNK	I	UNK
16180	16180	16180	NRX_OGG95737.1	NRX_MDO8484605.1	35.92677345537758	437	35.92677345537758	437	VI	UNK	I	If	IIIC	UNK	I	UNK
16181	16181	16181	NRX_OGG95737.1	NRX_MEE9538982.1	37.07093821510298	437	37.07093821510298	437	VI	UNK	I	If	IIIC	UNK	I	UNK
16182	16182	16182	NRX_OGG95737.1	NRX_MEE8326426.1	36.84210526315789	437	36.84210526315789	437	VI	UNK	I	If	IIIC	UNK	I	UNK
16183	16183	16183	NRX_OGG95737.1	NRX_MEE9220356.1	37.986270022883296	437	37.41339491916859	433	VI	UNK	I	If	IIIC	UNK	I	UNK
16184	16184	16184	NRX_OGG95737.1	NRX_MEE9137530.1	36.84210526315789	437	36.84210526315789	437	VI	UNK	I	If	IIIC	UNK	I	UNK
16185	16185	16185	NRX_OGG95737.1	NRX_YP_009729092.1	35.46910755148742	437	35.46910755148742	437	VI	UNK	I	Ib	IIIC	UNK	I	IB
16186	16186	16186	NRX_OGG95737.1	NRX_AGT56108.1	35.92677345537758	437	35.03480278422274	431	VI	UNK	I	Ib	IIIC	UNK	I	IB
16187	16187	16187	NRX_OGG95737.1	NRX_AAX82150.1	36.61327231121281	437	35.730858468677496	431	VI	UNK	I	Ib	IIIC	UNK	I	IB
16188	16188	16188	NRX_OGG95737.1	NRX_YP_010531956.1	35.24027459954233	437	35.24027459954233	437	VI	UNK	I	Ib	IIIC	UNK	I	IB
16189	16189	16189	NRX_OGG95737.1	NRX_CAH25675.1	35.24027459954233	437	35.24027459954233	437	VI	UNK	I	Ib	IIIC	UNK	I	IB
16190	16190	16190	NRX_OGG95737.1	NRX_AAB66913.2	35.46910755148742	437	34.5707656612529	431	VI	UNK	I	Ib	IIIC	UNK	I	IB
16191	16191	16191	NRX_OGG95737.1	NRX_ACY54529.1	35.01144164759725	437	35.01144164759725	437	VI	UNK	I	Ib	IIIC	UNK	I	IB
16192	16192	16192	NRX_OGG95737.1	NRX_AAY44164.1	35.01144164759725	437	34.86238532110092	436	VI	UNK	I	Ib	IIIC	UNK	I	IB
16193	16193	16193	NRX_OGG95737.1	NRX_UEP16361.1	36.15560640732266	437	36.15560640732266	437	VI	UNK	I	Ib	IIIC	UNK	I	IB
16194	16194	16194	NRX_OGG95737.1	NRX_YP_010377777.1	35.24027459954233	437	35.24027459954233	437	VI	UNK	I	Ib	IIIC	UNK	I	IB
16195	16195	16195	NRX_OGG95737.1	NRX_QGV12446.1	35.6979405034325	437	35.6979405034325	437	VI	UNK	I	Ib	IIIC	UNK	I	IB
16196	16196	16196	NRX_OGG95737.1	NRX_BEG71806.1	35.46910755148742	437	35.46910755148742	437	VI	UNK	I	Ib	IIIC	UNK	I	IB
16197	16197	16197	NRX_OGG95737.1	NRX_YP_009631324.1	35.46910755148742	437	35.46910755148742	437	VI	UNK	I	Ib	IIIC	UNK	I	IB
16198	16198	16198	NRX_OGG95737.1	NRX_UHK14293.1	36.38443935926773	437	35.1981351981352	429	VI	UNK	I	Ib	IIIC	UNK	I	IB
16199	16199	16199	NRX_OGG95737.1	NRX_AQV12928.1	35.24027459954233	437	35.24027459954233	437	VI	UNK	I	Ib	IIIC	UNK	I	IB
16200	16200	16200	NRX_OGG95737.1	NRX_ABJ51817.1	35.01144164759725	437	35.01144164759725	437	VI	UNK	I	Ib	IIIC	UNK	I	IB
16201	16201	16201	NRX_OGG95737.1	NRX_AFJ96572.1	36.38443935926773	437	35.648148148148145	432	VI	UNK	I	Ib	IIIC	UNK	I	IB
16202	16202	16202	NRX_OGG95737.1	NRX_YP_010457094.1	35.46910755148742	437	35.46910755148742	437	VI	UNK	I	Ib	IIIC	UNK	I	IB
16203	16203	16203	NRX_OGG95737.1	NRX_ADQ64288.1	35.01144164759725	437	35.01144164759725	437	VI	UNK	I	Ib	IIIC	UNK	I	IB
16204	16204	16204	NRX_OGG95737.1	NRX_ADR77950.1	34.78260869565217	437	34.63302752293578	436	VI	UNK	I	Ib	IIIC	UNK	I	IB
16205	16205	16205	NRX_OGG95737.1	NRX_AEX65122.1	35.01144164759725	437	34.71264367816092	435	VI	UNK	I	Ib	IIIC	UNK	I	IB
16206	16206	16206	NRX_OGG95737.1	NRX_QGT33722.1	35.24027459954233	437	35.24027459954233	437	VI	UNK	I	Ib	IIIC	UNK	I	IB
16207	16207	16207	NRX_OGG95737.1	NRX_BAF75479.1	35.24027459954233	437	34.33874709976798	431	VI	UNK	I	Ib	IIIC	UNK	I	IB
16208	16208	16208	NRX_OGG95737.1	NRX_AGN94776.1	35.24027459954233	437	34.33874709976798	431	VI	UNK	I	Ib	IIIC	UNK	I	IB
16209	16209	16209	NRX_OGG95737.1	NRX_CAD20901.1	35.24027459954233	437	35.24027459954233	437	VI	UNK	I	Ib	IIIC	UNK	I	IB
16210	16210	16210	NRX_OGG95737.1	NRX_CAB00011.1	35.46910755148742	437	34.5707656612529	431	VI	UNK	I	Ib	IIIC	UNK	I	IB
16211	16211	16211	NRX_OGG95737.1	NRX_ACF70519.1	35.92677345537758	437	35.03480278422274	431	VI	UNK	I	Ib	IIIC	UNK	I	IB
16212	16212	16212	NRX_OGG95737.1	NRX_ABN50318.1	36.38443935926773	437	35.348837209302324	430	VI	UNK	I	Ib	IIIC	UNK	I	IB
16213	16213	16213	NRX_OGG95737.1	NRX_CAQ58395.1	35.24027459954233	437	35.24027459954233	437	VI	UNK	I	Ib	IIIC	UNK	I	IB
16214	16214	16214	NRX_OGG95737.1	NRX_O78259.1	35.6979405034325	437	34.80278422273782	431	VI	UNK	I	Ib	IIIC	UNK	I	IB
16215	16215	16215	NRX_OGG95737.1	NRX_YP_010345470.1	35.6979405034325	437	35.6979405034325	437	VI	UNK	I	Ib	IIIC	UNK	I	IB
16216	16216	16216	NRX_OGG95737.1	NRX_AAA64497.1	35.46910755148742	437	34.5707656612529	431	VI	UNK	I	Ib	IIIC	UNK	I	IB
16217	16217	16217	NRX_OGG95737.1	NRX_ABY77672.1	35.46910755148742	437	34.5707656612529	431	VI	UNK	I	Ib	IIIC	UNK	I	IB
16218	16218	16218	NRX_OGG95737.1	NRX_AAS19231.1	35.46910755148742	437	34.5707656612529	431	VI	UNK	I	Ib	IIIC	UNK	I	IB
16219	16219	16219	NRX_OGG95737.1	NRX_AID58328.1	35.92677345537758	437	34.88372093023256	430	VI	UNK	I	Ib	IIIC	UNK	I	IB
16220	16220	16220	NRX_OGG95737.1	NRX_ADD51725.1	35.01144164759725	437	34.106728538283065	431	VI	UNK	I	Ib	IIIC	UNK	I	IB
16221	16221	16221	NRX_OGG95737.1	NRX_UHU33794.1	35.24027459954233	437	34.33874709976798	431	VI	UNK	I	Ib	IIIC	UNK	I	IB
16222	16222	16222	NRX_OGG95737.1	NRX_WWQ35017.1	35.46910755148742	437	34.5707656612529	431	VI	UNK	I	Ib	IIIC	UNK	I	IB
16223	16223	16223	NRX_OGG95737.1	NRX_AYE84494.1	34.78260869565217	437	33.874709976798144	431	VI	UNK	I	Ib	IIIC	UNK	I	IB
16224	16224	16224	NRX_OGG95737.1	NRX_AMR44418.1	35.46910755148742	437	35.46910755148742	437	VI	UNK	I	Ib	IIIC	UNK	I	IB
16225	16225	16225	NRX_OGG95737.1	NRX_BEV43653.1	36.38443935926773	437	36.38443935926773	437	VI	UNK	I	Ib	IIIC	UNK	I	IB
16226	16226	16226	NRX_OGG95737.1	NRX_AGH13839.1	35.6979405034325	437	34.80278422273782	431	VI	UNK	I	Ib	IIIC	UNK	I	IB
16227	16227	16227	NRX_OGG95737.1	NRX_AAN85748.1	35.92677345537758	437	35.03480278422274	431	VI	UNK	I	Ib	IIIC	UNK	I	IB
16228	16228	16228	NRX_OGG95737.1	NRX_CAL33864.1	35.6979405034325	437	34.80278422273782	431	VI	UNK	I	Ib	IIIC	UNK	I	IB
16229	16229	16229	NRX_OGG95737.1	NRX_QUF60912.1	35.01144164759725	437	33.95348837209302	430	VI	UNK	I	Ib	IIIC	UNK	I	IB
16230	16230	16230	NRX_OGG95737.1	NRX_AGF91936.1	34.78260869565217	437	33.72093023255814	430	VI	UNK	I	Ib	IIIC	UNK	I	IB
16231	16231	16231	NRX_OGG95737.1	NRX_QKN22056.1	35.24027459954233	437	35.091743119266056	436	VI	UNK	I	Ib	IIIC	UNK	I	IB
16232	16232	16232	NRX_OGG95737.1	NRX_AAA19765.1	35.24027459954233	437	34.94252873563218	435	VI	UNK	I	Ib	IIIC	UNK	I	IB
16233	16233	16233	NRX_OGG95737.1	NRX_ALG62870.1	33.86727688787185	437	32.79069767441861	430	VI	UNK	I	Ib	IIIC	UNK	I	IB
16234	16234	16234	NRX_OGG95737.1	NRX_WP_280652750.1	36.38443935926773	437	36.38443935926773	437	VI	UNK	I	Ib	IIIC	UNK	I	IB
16235	16235	16235	NRX_OGG95737.1	NRX_MCC6610795.1	38.443935926773456	437	38.443935926773456	437	VI	UNK	I	Ia	IIIC	UNK	I	IA
16236	16236	16236	NRX_OGG95737.1	SLO_WP_024851896.1	37.986270022883296	437	37.986270022883296	437	VI	UNK	I	Ia	IIIC	UNK	I	IA
16237	16237	16237	NRX_OGG95737.1	NRX_MCG8426934.1	38.215102974828376	437	38.215102974828376	437	VI	UNK	I	Ia	IIIC	UNK	I	IA
16238	16238	16238	NRX_OGG95737.1	NRX_MBF0244274.1	37.986270022883296	437	37.986270022883296	437	VI	UNK	I	Ia	IIIC	UNK	I	IA
16239	16239	16239	NRX_OGG95737.1	NRX_CAC9439225.1	37.75743707093822	437	37.75743707093822	437	VI	UNK	I	Ia	IIIC	UNK	I	IA
16240	16240	16240	NRX_OGG95737.1	NRX_MCP5371574.1	38.443935926773456	437	38.443935926773456	437	VI	UNK	I	Ia	IIIC	UNK	I	IA
16241	16241	16241	NRX_OGG95737.1	NRX_WP_066256896.1	36.61327231121281	437	36.61327231121281	437	VI	UNK	I	Ia	IIIC	UNK	I	IA
16242	16242	16242	NRX_OGG95737.1	NRX_WP_101046988.1	36.61327231121281	437	36.61327231121281	437	VI	UNK	I	Ia	IIIC	UNK	I	IA
16243	16243	16243	NRX_OGG95737.1	NRX_HRK40380.1	37.52860411899314	437	37.52860411899314	437	VI	UNK	I	Ia	IIIC	UNK	I	IA
16244	16244	16244	NRX_OGG95737.1	NRX_WP_324347259.1	36.61327231121281	437	36.61327231121281	437	VI	UNK	I	Ia	IIIC	UNK	I	IA
16245	16245	16245	NRX_OGG95737.1	LIU_IA.Afer	37.52860411899314	437	37.52860411899314	437	VI	UNK	I	Ia	IIIC	UNK	I	IA
16246	16246	16246	NRX_OGG95737.1	NRX_KOR29534.1	37.75743707093822	437	37.47126436781609	435	VI	UNK	I	Ia	IIIC	UNK	I	IA
16247	16247	16247	NRX_OGG95737.1	NRX_WP_386027910.1	37.986270022883296	437	37.986270022883296	437	VI	UNK	I	Ia	IIIC	UNK	I	IA
16248	16248	16248	NRX_OGG95737.1	NRX_MEK6685794.1	36.84210526315789	437	36.405529953917046	434	VI	UNK	I	Ia	IIIC	UNK	I	IA
16249	16249	16249	NRX_OGG95737.1	NRX_WP_096462350.1	37.52860411899314	437	37.52860411899314	437	VI	UNK	I	Ia	IIIC	UNK	I	IA
16250	16250	16250	NRX_OGG95737.1	NRX_MEW6332301.1	37.986270022883296	437	37.986270022883296	437	VI	UNK	I	Ia	IIIC	UNK	I	IA
16251	16251	16251	NRX_OGG95737.1	NRX_TVP90741.1	36.84210526315789	437	36.84210526315789	437	VI	UNK	I	Ia	IIIC	UNK	I	IA
16252	16252	16252	NRX_OGG95737.1	NRX_OGI46795.1	38.215102974828376	437	38.215102974828376	437	VI	UNK	I	Ia	IIIC	UNK	I	IA
16253	16253	16253	NRX_OGG95737.1	NRX_MEW5835426.1	37.29977116704806	437	37.29977116704806	437	VI	UNK	I	Ia	IIIC	UNK	I	IA
16254	16254	16254	NRX_OGG95737.1	NRX_MCX7897450.1	37.52860411899314	437	37.52860411899314	437	VI	UNK	I	Ia	IIIC	UNK	I	IA
16255	16255	16255	NRX_OGG95737.1	NRX_WP_077278557.1	37.07093821510298	437	37.07093821510298	437	VI	UNK	I	Ia	IIIC	UNK	I	IA
16256	16256	16256	NRX_OGG95737.1	NRX_WP_238619449.1	37.75743707093822	437	37.75743707093822	437	VI	UNK	I	Ia	IIIC	UNK	I	IA
16257	16257	16257	NRX_OGG95737.1	NRX_MCC0029350.1	37.07093821510298	437	37.07093821510298	437	VI	UNK	I	Ia	IIIC	UNK	I	IA
16258	16258	16258	NRX_OGG95737.1	DEP_WP_136865895.1	37.52860411899314	437	37.52860411899314	437	VI	UNK	I	Ia	IIIC	UNK	I	IA
16259	16259	16259	NRX_OGG95737.1	DEP_WP_162085967.1	37.986270022883296	437	37.986270022883296	437	VI	UNK	I	Ia	IIIC	UNK	I	IA
16260	16260	16260	NRX_OGG95737.1	ENV_VAY88540.1	37.29977116704806	437	37.29977116704806	437	VI	UNK	I	Ia	IIIC	UNK	I	IA
16261	16261	16261	NRX_OGG95737.1	NRX_MDD5390999.1	38.215102974828376	437	38.215102974828376	437	VI	UNK	I	Ia	IIIC	UNK	I	IA
16262	16262	16262	NRX_OGG95737.1	NRX_WP_072791919.1	37.52860411899314	437	37.52860411899314	437	VI	UNK	I	Ia	IIIC	UNK	I	IA
16263	16263	16263	NRX_OGG95737.1	NRX_WP_239250351.1	37.986270022883296	437	37.986270022883296	437	VI	UNK	I	Ia	IIIC	UNK	I	IA
16264	16264	16264	NRX_OGG95737.1	NRX_NBQ67661.1	38.672768878718536	437	38.672768878718536	437	VI	UNK	I	Ia	IIIC	UNK	I	IA
16265	16265	16265	NRX_OGG95737.1	NRX_WP_295624439.1	38.443935926773456	437	38.443935926773456	437	VI	UNK	I	Ia	IIIC	UNK	I	IA
16266	16266	16266	NRX_OGG95737.1	NRX_MBT3457878.1	38.672768878718536	437	38.672768878718536	437	VI	UNK	I	Ia	IIIC	UNK	I	IA
16267	16267	16267	NRX_OGG95737.1	NRX_HGX93486.1	37.75743707093822	437	37.75743707093822	437	VI	UNK	I	Ia	IIIC	UNK	I	IA
16268	16268	16268	NRX_OGG95737.1	NRX_Q9XD77.1	37.986270022883296	437	37.986270022883296	437	VI	UNK	I	Ia	IIIC	UNK	I	IA
16269	16269	16269	NRX_OGG95737.1	NRX_MDA8364520.1	38.443935926773456	437	38.443935926773456	437	VI	UNK	I	Ia	IIIC	UNK	I	IA
16270	16270	16270	NRX_OGG95737.1	NRX_WP_306006417.1	37.986270022883296	437	37.986270022883296	437	VI	UNK	I	Ia	IIIC	UNK	I	IA
16271	16271	16271	NRX_OGG95737.1	SLO_TSA10292.1	37.75743707093822	437	37.75743707093822	437	VI	UNK	I	Ia	IIIC	UNK	I	IA
16272	16272	16272	NRX_OGG95737.1	NRX_MEO9895255.1	36.84210526315789	437	36.84210526315789	437	VI	UNK	I	Ia	IIIC	UNK	I	IA
16273	16273	16273	NRX_OGG95737.1	NRX_WP_368999275.1	36.38443935926773	437	36.38443935926773	437	VI	UNK	I	Ia	IIIC	UNK	I	IA
16274	16274	16274	NRX_OGG95737.1	NRX_MCB9993156.1	36.61327231121281	437	36.61327231121281	437	VI	UNK	I	Ia	IIIC	UNK	I	IA
16275	16275	16275	NRX_OGG95737.1	NRX_WP_132695486.1	36.61327231121281	437	36.61327231121281	437	VI	UNK	I	Ia	IIIC	UNK	I	IA
16276	16276	16276	NRX_OGG95737.1	NRX_WP_346913608.1	37.52860411899314	437	37.52860411899314	437	VI	UNK	I	Ia	IIIC	UNK	I	IA
16277	16277	16277	NRX_OGG95737.1	NRX_WP_153116297.1	37.75743707093822	437	37.75743707093822	437	VI	UNK	I	Ia	IIIC	UNK	I	IA
16278	16278	16278	NRX_OGG95737.1	NRX_WP_323356912.1	37.52860411899314	437	37.52860411899314	437	VI	UNK	I	Ia	IIIC	UNK	I	IA
16279	16279	16279	NRX_OGG95737.1	NRX_MEY4806098.1	37.29977116704806	437	37.29977116704806	437	VI	UNK	I	Ia	IIIC	UNK	I	IA
16280	16280	16280	NRX_OGG95737.1	NRX_MEB3334733.1	36.84210526315789	437	36.84210526315789	437	VI	UNK	I	Ia	IIIC	UNK	I	IA
16281	16281	16281	NRX_OGG95737.1	NRX_WP_288915886.1	37.52860411899314	437	37.52860411899314	437	VI	UNK	I	Ia	IIIC	UNK	I	IA
16282	16282	16282	NRX_OGG95737.1	NRX_WP_011825472.1	37.29977116704806	437	37.29977116704806	437	VI	UNK	I	Ia	IIIC	UNK	I	IA
16283	16283	16283	NRX_OGG95737.1	NRX_HKJ10054.1	36.84210526315789	437	36.84210526315789	437	VI	UNK	I	Ia	IIIC	UNK	I	IA
16284	16284	16284	NRX_OGG95737.1	NRX_MEA3405434.1	37.75743707093822	437	37.75743707093822	437	VI	UNK	I	Ia	IIIC	UNK	I	IA
16285	16285	16285	NRX_OGG95737.1	DEP_RME00383.1	37.29977116704806	437	37.29977116704806	437	VI	UNK	I	If	IIIC	UNK	I	UNK
16286	16286	16286	NRX_OGG95737.1	SLO_RME00383.1	37.29977116704806	437	37.29977116704806	437	VI	UNK	I	If	IIIC	UNK	I	UNK
16287	16287	16287	NRX_OGG95737.1	NRX_RME00383.1	37.29977116704806	437	37.29977116704806	437	VI	UNK	I	If	IIIC	UNK	I	UNK
16288	16288	16288	NRX_OGG95737.1	DEP_HHL73736.1	39.359267734553775	437	39.359267734553775	437	VI	UNK	I	If	IIIC	UNK	I	UNK
16289	16289	16289	NRX_OGG95737.1	NRX_HHL73736.1	39.359267734553775	437	39.359267734553775	437	VI	UNK	I	If	IIIC	UNK	I	UNK
16290	16290	16290	NRX_OGG95737.1	NRX_HFB68562.1	37.07093821510298	437	37.07093821510298	437	VI	UNK	I	If	IIIC	UNK	I	UNK
16291	16291	16291	NRX_OGG95737.1	DEP_HFB68562.1	37.07093821510298	437	37.07093821510298	437	VI	UNK	I	If	IIIC	UNK	I	UNK
16292	16292	16292	NRX_OGG95737.1	DEP_RMG64267.1	37.52860411899314	437	37.52860411899314	437	VI	UNK	I	If	IIIC	UNK	I	UNK
16293	16293	16293	NRX_OGG95737.1	NRX_RMG64267.1	37.52860411899314	437	37.52860411899314	437	VI	UNK	I	If	IIIC	UNK	I	UNK
16294	16294	16294	NRX_OGG95737.1	SLO_RMG64267.1	37.52860411899314	437	37.52860411899314	437	VI	UNK	I	If	IIIC	UNK	I	UNK
16295	16295	16295	NRX_OGG95737.1	NRX_RMI14042.1	36.84210526315789	437	36.84210526315789	437	VI	UNK	I	If	IIIC	UNK	I	UNK
16296	16296	16296	NRX_OGG95737.1	NRX_MBI3151404.1	37.986270022883296	437	37.986270022883296	437	VI	UNK	I	If	IIIC	UNK	I	UNK
16297	16297	16297	NRX_OGG95737.1	NRX_MBI5823814.1	38.215102974828376	437	38.215102974828376	437	VI	UNK	I	If	IIIC	UNK	I	UNK
16298	16298	16298	NRX_OGG95737.1	NRX_MEK6752144.1	38.215102974828376	437	38.215102974828376	437	VI	UNK	I	If	IIIC	UNK	I	UNK
16299	16299	16299	NRX_OGG95737.1	NRX_MBI5351070.1	38.672768878718536	437	38.672768878718536	437	VI	UNK	I	If	IIIC	UNK	I	UNK
16300	16300	16300	NRX_OGG95737.1	NRX_MBI5946431.1	37.29977116704806	437	37.29977116704806	437	VI	UNK	I	If	IIIC	UNK	I	UNK
16301	16301	16301	NRX_OGG95737.1	NRX_MEW6403232.1	38.672768878718536	437	38.672768878718536	437	VI	UNK	I	If	IIIC	UNK	I	UNK
16302	16302	16302	NRX_OGG95737.1	NRX_MDP1545403.1	38.215102974828376	437	38.215102974828376	437	VI	UNK	I	If	IIIC	UNK	I	UNK
16303	16303	16303	NRX_OGG95737.1	NRX_MBI5347960.1	38.672768878718536	437	38.672768878718536	437	VI	UNK	I	If	IIIC	UNK	I	UNK
16304	16304	16304	NRX_OGG95737.1	NRX_MBI5081002.1	38.443935926773456	437	38.443935926773456	437	VI	UNK	I	If	IIIC	UNK	I	UNK
16305	16305	16305	NRX_OGG95737.1	NRX_MBI5053297.1	38.443935926773456	437	38.443935926773456	437	VI	UNK	I	If	IIIC	UNK	I	UNK
16306	16306	16306	NRX_OGG95737.1	NRX_NOX62764.1	37.29977116704806	437	37.29977116704806	437	VI	UNK	I	If	IIIC	UNK	I	UNK
16307	16307	16307	NRX_OGG95737.1	NRX_HID51147.1	36.61327231121281	437	36.61327231121281	437	VI	UNK	I	If	IIIC	UNK	I	UNK
16308	16308	16308	NRX_OGG95737.1	SLO_RME84037.1	36.61327231121281	437	36.61327231121281	437	VI	UNK	I	If	IIIC	UNK	I	UNK
16309	16309	16309	NRX_OGG95737.1	DEP_RME84037.1	36.61327231121281	437	36.61327231121281	437	VI	UNK	I	If	IIIC	UNK	I	UNK
16310	16310	16310	NRX_OGG95737.1	NRX_RME84037.1	36.61327231121281	437	36.61327231121281	437	VI	UNK	I	If	IIIC	UNK	I	UNK
16311	16311	16311	NRX_OGG95737.1	SLO_RME08239.1	38.443935926773456	437	38.443935926773456	437	VI	UNK	I	If	IIIC	UNK	I	UNK
16312	16312	16312	NRX_OGG95737.1	NRX_WP_322342383.1	33.63844393592677	437	33.63844393592677	437	VI	UNK	I	Ic	IIIC	UNK	I	IC
16313	16313	16313	NRX_OGG95737.1	NRX_WP_167391111.1	37.52860411899314	437	37.52860411899314	437	VI	UNK	I	Ic	IIIC	UNK	I	IC
16314	16314	16314	NRX_OGG95737.1	NRX_WP_352610604.1	36.84210526315789	437	36.84210526315789	437	VI	UNK	I	Ic	IIIC	UNK	I	IC
16315	16315	16315	NRX_OGG95737.1	NRX_WP_140642629.1	36.61327231121281	437	36.61327231121281	437	VI	UNK	I	Ic	IIIC	UNK	I	IC
16316	16316	16316	NRX_OGG95737.1	NRX_MBA0014200.1	35.24027459954233	437	35.24027459954233	437	VI	UNK	I	Ic	IIIC	UNK	I	IC
16317	16317	16317	NRX_OGG95737.1	NRX_WP_040851479.1	35.46910755148742	437	35.46910755148742	437	VI	UNK	I	Ic	IIIC	UNK	I	IC
16318	16318	16318	NRX_OGG95737.1	NRX_WP_090415908.1	32.951945080091534	437	32.951945080091534	437	VI	UNK	I	Ic	IIIC	UNK	I	IC
16319	16319	16319	NRX_OGG95737.1	NRX_MCW5714308.1	35.46910755148742	437	35.46910755148742	437	VI	UNK	I	Ic	IIIC	UNK	I	IC
16320	16320	16320	NRX_OGG95737.1	NRX_WP_295385194.1	35.92677345537758	437	35.92677345537758	437	VI	UNK	I	Ic	IIIC	UNK	I	IC
16321	16321	16321	NRX_OGG95737.1	NRX_AQM56373.1	34.32494279176201	437	34.32494279176201	437	VI	UNK	I	Id	IIIC	UNK	I	ID
16322	16322	16322	NRX_OGG95737.1	NRX_AVD49850.1	34.09610983981693	437	34.09610983981693	437	VI	UNK	I	Id	IIIC	UNK	I	ID
16323	16323	16323	NRX_OGG95737.1	NRX_AEB91214.1	34.09610983981693	437	34.09610983981693	437	VI	UNK	I	Id	IIIC	UNK	I	ID
16324	16324	16324	NRX_OGG95737.1	NRX_AYQ93918.1	33.86727688787185	437	33.86727688787185	437	VI	UNK	I	Id	IIIC	UNK	I	ID
16325	16325	16325	NRX_OGG95737.1	NRX_QIX03922.1	33.63844393592677	437	33.33333333333333	435	VI	UNK	I	Id	IIIC	UNK	I	ID
16326	16326	16326	NRX_OGG95737.1	NRX_AEB39380.1	33.18077803203661	437	33.18077803203661	437	VI	UNK	I	Id	IIIC	UNK	I	ID
16327	16327	16327	NRX_OGG95737.1	NRX_AIY31961.1	33.40961098398169	437	33.40961098398169	437	VI	UNK	I	Id	IIIC	UNK	I	ID
16328	16328	16328	NRX_OGG95737.1	NRX_AQM56357.1	34.32494279176201	437	33.4106728538283	431	VI	UNK	I	Id	IIIC	UNK	I	ID
16329	16329	16329	NRX_OGG95737.1	NRX_AFV95033.1	33.18077803203661	437	33.18077803203661	437	VI	UNK	I	Id	IIIC	UNK	I	ID
16330	16330	16330	NRX_OGG95737.1	NRX_AWU59521.1	34.09610983981693	437	33.17865429234338	431	VI	UNK	I	Id	IIIC	UNK	I	ID
16331	16331	16331	NRX_OGG95737.1	NRX_AAT78579.1	33.63844393592677	437	32.870370370370374	432	VI	UNK	I	Id	IIIC	UNK	I	ID
16332	16332	16332	NRX_OGG95737.1	NRX_AWV54840.1	34.09610983981693	437	33.17865429234338	431	VI	UNK	I	Id	IIIC	UNK	I	ID
16333	16333	16333	NRX_OGG95737.1	NRX_WNS68475.1	33.63844393592677	437	33.48623853211009	436	VI	UNK	I	Id	IIIC	UNK	I	ID
16334	16334	16334	NRX_OGG95737.1	NRX_AXH06513.1	33.18077803203661	437	32.87356321839081	435	VI	UNK	I	Id	IIIC	UNK	I	ID
16335	16335	16335	NRX_OGG95737.1	NRX_ABS20192.1	33.63844393592677	437	33.63844393592677	437	VI	UNK	I	Id	IIIC	UNK	I	ID
16336	16336	16336	NRX_OGG95737.1	NRX_BAC06526.1	33.40961098398169	437	33.40961098398169	437	VI	UNK	I	Id	IIIC	UNK	I	ID
16337	16337	16337	NRX_OGG95737.1	NRX_WOG34124.1	34.32494279176201	437	33.1002331002331	429	VI	UNK	I	Id	IIIC	UNK	I	ID
16338	16338	16338	NRX_OGG95737.1	NRX_AGT98598.1	34.32494279176201	437	33.87096774193548	434	VI	UNK	I	Id	IIIC	UNK	I	ID
16339	16339	16339	NRX_OGG95737.1	NRX_AAM45877.1	33.86727688787185	437	33.86727688787185	437	VI	UNK	I	Id	IIIC	UNK	I	ID
16340	16340	16340	NRX_OGG95737.1	NRX_AGH25086.1	33.63844393592677	437	33.63844393592677	437	VI	UNK	I	Id	IIIC	UNK	I	ID
16341	16341	16341	NRX_OGG95737.1	NRX_UTI93225.1	33.63844393592677	437	33.63844393592677	437	VI	UNK	I	Id	IIIC	UNK	I	ID
16342	16342	16342	NRX_OGG95737.1	NRX_ANO81543.1	34.09610983981693	437	33.793103448275865	435	VI	UNK	I	Id	IIIC	UNK	I	ID
16343	16343	16343	NRX_OGG95737.1	NRX_ADV39626.1	33.63844393592677	437	33.33333333333333	435	VI	UNK	I	Id	IIIC	UNK	I	ID
16344	16344	16344	NRX_OGG95737.1	NRX_AAL46476.1	33.63844393592677	437	33.48623853211009	436	VI	UNK	I	Id	IIIC	UNK	I	ID
16345	16345	16345	NRX_OGG95737.1	NRX_VFU06751.1	33.86727688787185	437	32.79069767441861	430	VI	UNK	I	Id	IIIC	UNK	I	ID
16346	16346	16346	NRX_OGG95737.1	NRX_WVO00576.1	34.32494279176201	437	34.02298850574713	435	VI	UNK	I	Id	IIIC	UNK	I	ID
16347	16347	16347	NRX_OGG95737.1	NRX_AIL33826.1	33.86727688787185	437	33.5632183908046	435	VI	UNK	I	Id	IIIC	UNK	I	ID
16348	16348	16348	NRX_OGG95737.1	NRX_UVC57678.1	33.40961098398169	437	32.79445727482679	433	VI	UNK	I	Id	IIIC	UNK	I	ID
16349	16349	16349	NRX_OGG95737.1	NRX_AAL11965.1	33.40961098398169	437	33.10344827586207	435	VI	UNK	I	Id	IIIC	UNK	I	ID
16350	16350	16350	NRX_OGG95737.1	NRX_ADV75853.1	33.86727688787185	437	33.5632183908046	435	VI	UNK	I	Id	IIIC	UNK	I	ID
16351	16351	16351	NRX_OGG95737.1	NRX_AJO68635.1	34.09610983981693	437	33.793103448275865	435	VI	UNK	I	Id	IIIC	UNK	I	ID
16352	16352	16352	NRX_OGG95737.1	NRX_ACM42114.1	32.951945080091534	437	32.951945080091534	437	VI	UNK	I	Id	IIIC	UNK	I	ID
16353	16353	16353	NRX_OGG95737.1	NRX_ALY33470.1	33.18077803203661	437	33.18077803203661	437	VI	UNK	I	Id	IIIC	UNK	I	ID
16354	16354	16354	NRX_OGG95737.1	NRX_QGR10630.1	32.951945080091534	437	32.64367816091954	435	VI	UNK	I	Id	IIIC	UNK	I	ID
16355	16355	16355	NRX_OGG95737.1	NRX_BCU08536.1	33.40961098398169	437	33.10344827586207	435	VI	UNK	I	Id	IIIC	UNK	I	ID
16356	16356	16356	NRX_OGG95737.1	NRX_AIA82339.1	33.40961098398169	437	33.10344827586207	435	VI	UNK	I	Id	IIIC	UNK	I	ID
16357	16357	16357	NRX_OGG95737.1	NRX_AIA82398.1	34.32494279176201	437	34.02298850574713	435	VI	UNK	I	Id	IIIC	UNK	I	ID
16358	16358	16358	NRX_OGG95737.1	NRX_ARU83052.1	33.86727688787185	437	33.5632183908046	435	VI	UNK	I	Id	IIIC	UNK	I	ID
16359	16359	16359	NRX_OGG95737.1	NRX_AAW22013.1	32.951945080091534	437	32.798165137614674	436	VI	UNK	I	Id	IIIC	UNK	I	ID
16360	16360	16360	NRX_OGG95737.1	NRX_ADD71509.1	33.40961098398169	437	33.40961098398169	437	VI	UNK	I	Id	IIIC	UNK	I	ID
16361	16361	16361	NRX_OGG95737.1	NRX_ACA52433.1	33.86727688787185	437	33.5632183908046	435	VI	UNK	I	Id	IIIC	UNK	I	ID
16362	16362	16362	NRX_OGG95737.1	NRX_ALK87155.1	33.63844393592677	437	33.63844393592677	437	VI	UNK	I	Id	IIIC	UNK	I	ID
16363	16363	16363	NRX_OGG95737.1	NRX_AAR83179.1	33.86727688787185	437	33.5632183908046	435	VI	UNK	I	Id	IIIC	UNK	I	ID
16364	16364	16364	NRX_OGG95737.1	NRX_QIQ60936.1	33.63844393592677	437	33.33333333333333	435	VI	UNK	I	Id	IIIC	UNK	I	ID
16365	16365	16365	NRX_OGG95737.1	NRX_ANC90318.1	33.63844393592677	437	33.48623853211009	436	VI	UNK	I	Id	IIIC	UNK	I	ID
16366	16366	16366	NRX_OGG95737.1	NRX_AMR57044.1	33.63844393592677	437	33.33333333333333	435	VI	UNK	I	Id	IIIC	UNK	I	ID
16367	16367	16367	NRX_OGG95737.1	NRX_QUE28916.1	33.86727688787185	437	33.86727688787185	437	VI	UNK	I	Id	IIIC	UNK	I	ID
16368	16368	16368	NRX_OGG95737.1	NRX_BAC10569.1	34.32494279176201	437	34.174311926605505	436	VI	UNK	I	Id	IIIC	UNK	I	ID
16369	16369	16369	NRX_OGG95737.1	NRX_QNL13319.1	33.40961098398169	437	32.79445727482679	433	VI	UNK	I	Id	IIIC	UNK	I	ID
16370	16370	16370	NRX_OGG95737.1	NRX_CAJ19668.1	34.55377574370709	437	33.48837209302326	430	VI	UNK	I	Id	IIIC	UNK	I	ID
16371	16371	16371	NRX_OGG95737.1	NRX_HMK14367.1	37.52860411899314	437	37.52860411899314	437	VI	UNK	I	Ic	IIIC	UNK	I	IC
16372	16372	16372	NRX_OGG95737.1	NRX_HZF24930.1	36.61327231121281	437	36.61327231121281	437	VI	UNK	I	Ic	IIIC	UNK	I	IC
16373	16373	16373	NRX_OGG95737.1	NRX_NLG75913.1	36.15560640732266	437	36.15560640732266	437	VI	UNK	I	Ic	IIIC	UNK	I	IC
16374	16374	16374	NRX_OGG95737.1	NRX_MBA4168796.1	35.6979405034325	437	35.6979405034325	437	VI	UNK	I	Ic	IIIC	UNK	I	IC
16375	16375	16375	NRX_OGG95737.1	NRX_WP_144343955.1	35.92677345537758	437	35.92677345537758	437	VI	UNK	I	Ic	IIIC	UNK	I	IC
16376	16376	16376	NRX_OGG95737.1	NRX_WP_126043469.1	35.92677345537758	437	35.92677345537758	437	VI	UNK	I	Ic	IIIC	UNK	I	IC
16377	16377	16377	NRX_OGG95737.1	NRX_WP_163152617.1	35.24027459954233	437	35.24027459954233	437	VI	UNK	I	Ic	IIIC	UNK	I	IC
16378	16378	16378	NRX_OGG95737.1	NRX_WP_376974839.1	35.6979405034325	437	35.6979405034325	437	VI	UNK	I	Ic	IIIC	UNK	I	IC
16379	16379	16379	NRX_OGG95737.1	NRX_WP_315799520.1	36.38443935926773	437	36.38443935926773	437	VI	UNK	I	Ic	IIIC	UNK	I	IC
16380	16380	16380	NRX_OGG95737.1	NRX_WP_172787300.1	36.61327231121281	437	36.61327231121281	437	VI	UNK	I	Ic	IIIC	UNK	I	IC
16381	16381	16381	NRX_OGG95737.1	NRX_WP_027546249.1	36.15560640732266	437	36.15560640732266	437	VI	UNK	I	Ic	IIIC	UNK	I	IC
16382	16382	16382	NRX_OGG95737.1	NRX_WP_254097045.1	36.38443935926773	437	36.38443935926773	437	VI	UNK	I	Ic	IIIC	UNK	I	IC
16383	16383	16383	NRX_OGG95737.1	NRX_WP_300257291.1	36.38443935926773	437	36.38443935926773	437	VI	UNK	I	Ic	IIIC	UNK	I	IC
16384	16384	16384	NRX_OGG95737.1	NRX_WP_192736926.1	35.46910755148742	437	35.46910755148742	437	VI	UNK	I	Ic	IIIC	UNK	I	IC
16385	16385	16385	NRX_OGG95737.1	NRX_HMI11584.1	35.46910755148742	437	35.46910755148742	437	VI	UNK	I	Ic	IIIC	UNK	I	IC
16386	16386	16386	NRX_OGG95737.1	NRX_Q07RX1.1	35.46910755148742	437	35.46910755148742	437	VI	UNK	I	Ic	IIIC	UNK	I	IC
16387	16387	16387	NRX_OGG95737.1	NRX_WP_107343569.1	36.15560640732266	437	36.15560640732266	437	VI	UNK	I	Ic	IIIC	UNK	I	IC
16388	16388	16388	NRX_OGG95737.1	NRX_WP_187392118.1	35.46910755148742	437	35.46910755148742	437	VI	UNK	I	Ic	IIIC	UNK	I	IC
16389	16389	16389	NRX_OGG95737.1	NRX_WP_274964748.1	35.92677345537758	437	35.92677345537758	437	VI	UNK	I	Ic	IIIC	UNK	I	IC
16390	16390	16390	NRX_OGG95737.1	NRX_WP_085227175.1	35.92677345537758	437	35.92677345537758	437	VI	UNK	I	Ic	IIIC	UNK	I	IC
16391	16391	16391	NRX_OGG95737.1	NRX_WP_298434051.1	35.6979405034325	437	35.55045871559633	436	VI	UNK	I	Ic	IIIC	UNK	I	IC
16392	16392	16392	NRX_OGG95737.1	NRX_MBI2744575.1	35.24027459954233	437	35.091743119266056	436	VI	UNK	I	Ic	IIIC	UNK	I	IC
16393	16393	16393	NRX_OGG95737.1	NRX_MES2088461.1	35.6979405034325	437	35.55045871559633	436	VI	UNK	I	Ic	IIIC	UNK	I	IC
16394	16394	16394	NRX_OGG95737.1	NRX_MBL8327563.1	36.15560640732266	437	36.00917431192661	436	VI	UNK	I	Ic	IIIC	UNK	I	IC
16395	16395	16395	NRX_OGG95737.1	NRX_TLY65259.1	35.46910755148742	437	35.321100917431195	436	VI	UNK	I	Ic	IIIC	UNK	I	IC
16396	16396	16396	NRX_OGG95737.1	NRX_HJW11434.1	35.24027459954233	437	35.24027459954233	437	VI	UNK	I	Ic	IIIC	UNK	I	IC
16397	16397	16397	NRX_OGG95737.1	NRX_MEC9199544.1	35.6979405034325	437	35.55045871559633	436	VI	UNK	I	Ic	IIIC	UNK	I	IC
16398	16398	16398	NRX_OGG95737.1	NRX_WP_199257767.1	35.6979405034325	437	35.55045871559633	436	VI	UNK	I	Ic	IIIC	UNK	I	IC
16399	16399	16399	NRX_OGG95737.1	NRX_MCB1506756.1	35.24027459954233	437	35.091743119266056	436	VI	UNK	I	Ic	IIIC	UNK	I	IC
16400	16400	16400	NRX_OGG95737.1	NRX_THK35819.1	35.6979405034325	437	35.55045871559633	436	VI	UNK	I	Ic	IIIC	UNK	I	IC
16401	16401	16401	NRX_OGG95737.1	NRX_WP_153408858.1	35.24027459954233	437	35.091743119266056	436	VI	UNK	I	Ic	IIIC	UNK	I	IC
16402	16402	16402	NRX_OGG95737.1	NRX_WP_035714483.1	36.38443935926773	437	36.23853211009174	436	VI	UNK	I	Ic	IIIC	UNK	I	IC
16403	16403	16403	NRX_OGG95737.1	NRX_MDM0115925.1	35.01144164759725	437	34.86238532110092	436	VI	UNK	I	Ic	IIIC	UNK	I	IC
16404	16404	16404	NRX_OGG95737.1	NRX_MBU0604084.1	34.55377574370709	437	34.403669724770644	436	VI	UNK	I	Ic	IIIC	UNK	I	IC
16405	16405	16405	NRX_OGG95737.1	NRX_ABM95736.1	35.6979405034325	437	35.55045871559633	436	VI	UNK	I	Ic	IIIC	UNK	I	IC
16406	16406	16406	NRX_OGG95737.1	NRX_WP_346772284.1	33.86727688787185	437	33.715596330275226	436	VI	UNK	I	Ic	IIIC	UNK	I	IC
16407	16407	16407	NRX_OGG95737.1	NRX_UZH84251.1	35.6979405034325	437	35.55045871559633	436	VI	UNK	I	Ic	IIIC	UNK	I	IC
16408	16408	16408	NRX_OGG95737.1	NRX_WP_238120475.1	36.61327231121281	437	36.46788990825688	436	VI	UNK	I	Ic	IIIC	UNK	I	IC
16409	16409	16409	NRX_OGG95737.1	NRX_WP_282642597.1	36.15560640732266	437	36.00917431192661	436	VI	UNK	I	Ic	IIIC	UNK	I	IC
16410	16410	16410	NRX_OGG95737.1	NRX_WP_226164611.1	35.24027459954233	437	35.24027459954233	437	VI	UNK	I	Ic	IIIC	UNK	I	IC
16411	16411	16411	NRX_OGG95737.1	NRX_HEX9094195.1	36.15560640732266	437	36.15560640732266	437	VI	UNK	I	Ic	IIIC	UNK	I	IC
16412	16412	16412	NRX_OGG95737.1	NRX_EMF57107.1	36.84210526315789	437	36.84210526315789	437	VI	UNK	I	Ie	IIIC	UNK	I	IE
16413	16413	16413	NRX_OGG95737.1	NRX_WP_334573625.1	36.61327231121281	437	36.61327231121281	437	VI	UNK	I	Ie	IIIC	UNK	I	IE
16414	16414	16414	NRX_OGG95737.1	NRX_MEV5411309.1	37.52860411899314	437	37.52860411899314	437	VI	UNK	I	Ie	IIIC	UNK	I	IE
16415	16415	16415	NRX_OGG95737.1	NRX_MCW2918912.1	37.29977116704806	437	37.29977116704806	437	VI	UNK	I	Ie	IIIC	UNK	I	IE
16416	16416	16416	NRX_OGG95737.1	NRX_WP_197013567.1	36.61327231121281	437	36.61327231121281	437	VI	UNK	I	Ie	IIIC	UNK	I	IE
16417	16417	16417	NRX_OGG95737.1	NRX_WP_030166954.1	36.38443935926773	437	36.38443935926773	437	VI	UNK	I	Ie	IIIC	UNK	I	IE
16418	16418	16418	NRX_OGG95737.1	NRX_WP_378302773.1	36.84210526315789	437	36.84210526315789	437	VI	UNK	I	Ie	IIIC	UNK	I	IE
