## Supplemental data set 4A for "Diversity-driven biochemical survey reveals dimeric structural origin of rubisco" (part 3 of 3)

	Unnamed: 0.1	Unnamed: 0	seq1	seq2	pid_wgaps	aa_compared_wgaps	pid_nogaps	aa_compared_nogaps	seq1_Proposed_Clade_Name	seq1_subform_Proposed_Clade_Name	seq2_Proposed_Clade_Name	seq2_subform_Proposed_Clade_Name	seq1_Current_Clade_Name	seq1_subform_Current_Clade_Name	seq2__Current_Clade_Name	seq2_subform__Current_Clade_Name
16419	16419	16419	NRX_OGG95737.1	NRX_WP_089313748.1	36.84210526315789	437	36.84210526315789	437	VI	UNK	I	Ie	IIIC	UNK	I	IE
16420	16420	16420	NRX_OGG95737.1	NRX_WP_375047124.1	37.52860411899314	437	37.52860411899314	437	VI	UNK	I	Ie	IIIC	UNK	I	IE
16421	16421	16421	NRX_OGG95737.1	NRX_WP_347677911.1	36.61327231121281	437	36.61327231121281	437	VI	UNK	I	Ie	IIIC	UNK	I	IE
16422	16422	16422	NRX_OGG95737.1	NRX_WP_285496134.1	36.61327231121281	437	36.61327231121281	437	VI	UNK	I	Ie	IIIC	UNK	I	IE
16423	16423	16423	NRX_OGG95737.1	NRX_GAA1573910.1	36.61327231121281	437	36.61327231121281	437	VI	UNK	I	Ie	IIIC	UNK	I	IE
16424	16424	16424	NRX_OGG95737.1	NRX_WP_192755983.1	37.52860411899314	437	37.52860411899314	437	VI	UNK	I	Ie	IIIC	UNK	I	IE
16425	16425	16425	NRX_OGG95737.1	NRX_GAA2757759.1	36.84210526315789	437	36.84210526315789	437	VI	UNK	I	Ie	IIIC	UNK	I	IE
16426	16426	16426	NRX_OGG95737.1	NRX_MBI1759374.1	35.92677345537758	437	35.92677345537758	437	VI	UNK	I	Ie	IIIC	UNK	I	IE
16427	16427	16427	NRX_OGG95737.1	NRX_WP_256100801.1	35.6979405034325	437	35.6979405034325	437	VI	UNK	I	Ie	IIIC	UNK	I	IE
16428	16428	16428	NRX_OGG95737.1	NRX_WP_205873618.1	35.6979405034325	437	35.6979405034325	437	VI	UNK	I	Ie	IIIC	UNK	I	IE
16429	16429	16429	NRX_OGG95737.1	NRX_MBS1696583.1	35.6979405034325	437	35.6979405034325	437	VI	UNK	I	Ie	IIIC	UNK	I	IE
16430	16430	16430	NRX_OGG95737.1	NRX_WP_069407305.1	35.24027459954233	437	35.24027459954233	437	VI	UNK	I	Ie	IIIC	UNK	I	IE
16431	16431	16431	NRX_OGG95737.1	NRX_WP_149373008.1	35.24027459954233	437	35.24027459954233	437	VI	UNK	I	Ie	IIIC	UNK	I	IE
16432	16432	16432	NRX_OGG95737.1	NRX_WP_379623944.1	37.52860411899314	437	37.52860411899314	437	VI	UNK	I	Ie	IIIC	UNK	I	IE
16433	16433	16433	NRX_OGG95737.1	NRX_HZS20524.1	36.61327231121281	437	36.61327231121281	437	VI	UNK	I	Ie	IIIC	UNK	I	IE
16434	16434	16434	NRX_OGG95737.1	NRX_HZS22858.1	37.52860411899314	437	37.52860411899314	437	VI	UNK	I	Ie	IIIC	UNK	I	IE
16435	16435	16435	NRX_OGG95737.1	NRX_MBO0772805.1	36.61327231121281	437	36.61327231121281	437	VI	UNK	I	Ie	IIIC	UNK	I	IE
16436	16436	16436	NRX_OGG95737.1	NRX_HXZ73503.1	35.92677345537758	437	35.92677345537758	437	VI	UNK	I	Ie	IIIC	UNK	I	IE
16437	16437	16437	NRX_OGG95737.1	NRX_HWN59083.1	36.38443935926773	437	36.38443935926773	437	VI	UNK	I	Ie	IIIC	UNK	I	IE
16438	16438	16438	NRX_OGG95737.1	NRX_PZS19536.1	36.15560640732266	437	36.15560640732266	437	VI	UNK	I	Ie	IIIC	UNK	I	IE
16439	16439	16439	NRX_OGG95737.1	NRX_WP_358071367.1	36.84210526315789	437	36.84210526315789	437	VI	UNK	I	Ie	IIIC	UNK	I	IE
16440	16440	16440	NRX_OGG95737.1	NRX_WP_378626454.1	36.84210526315789	437	36.84210526315789	437	VI	UNK	I	Ie	IIIC	UNK	I	IE
16441	16441	16441	NRX_OGG95737.1	NRX_WP_067526036.1	35.46910755148742	437	35.46910755148742	437	VI	UNK	I	Ie	IIIC	UNK	I	IE
16442	16442	16442	NRX_OGG95737.1	NRX_WP_379449971.1	36.15560640732266	437	36.15560640732266	437	VI	UNK	I	Ie	IIIC	UNK	I	IE
16443	16443	16443	NRX_OGG95737.1	NRX_MET7770644.1	36.61327231121281	437	36.61327231121281	437	VI	UNK	I	Ie	IIIC	UNK	I	IE
16444	16444	16444	NRX_OGG95737.1	NRX_WP_280430588.1	36.38443935926773	437	36.38443935926773	437	VI	UNK	I	Ie	IIIC	UNK	I	IE
16445	16445	16445	NRX_OGG95737.1	NRX_MEV6559784.1	36.84210526315789	437	36.84210526315789	437	VI	UNK	I	Ie	IIIC	UNK	I	IE
16446	16446	16446	NRX_OGG95737.1	NRX_WP_357730499.1	35.92677345537758	437	35.92677345537758	437	VI	UNK	I	Ie	IIIC	UNK	I	IE
16447	16447	16447	NRX_OGG95737.1	NRX_WP_350909306.1	36.15560640732266	437	36.15560640732266	437	VI	UNK	I	Ie	IIIC	UNK	I	IE
16448	16448	16448	NRX_OGG95737.1	NRX_WP_330180730.1	35.24027459954233	437	35.24027459954233	437	VI	UNK	I	Ie	IIIC	UNK	I	IE
16449	16449	16449	NRX_OGG95737.1	NRX_WP_036501264.1	37.07093821510298	437	37.07093821510298	437	VI	UNK	I	Ie	IIIC	UNK	I	IE
16450	16450	16450	NRX_OGG95737.1	NRX_WP_039782032.1	36.84210526315789	437	36.84210526315789	437	VI	UNK	I	Ie	IIIC	UNK	I	IE
16451	16451	16451	NRX_OGG95737.1	NRX_MBV8079534.1	37.986270022883296	437	37.986270022883296	437	VI	UNK	I	Ie	IIIC	UNK	I	IE
16452	16452	16452	NRX_OGG95737.1	NRX_HEY2259741.1	36.61327231121281	437	36.61327231121281	437	VI	UNK	I	Ie	IIIC	UNK	I	IE
16453	16453	16453	NRX_OGG95737.1	NRX_MBA3328647.1	37.52860411899314	437	37.52860411899314	437	VI	UNK	I	Ie	IIIC	UNK	I	IE
16454	16454	16454	NRX_OGG95737.1	NRX_MEJ7891300.1	35.6979405034325	437	35.6979405034325	437	VI	UNK	I	Ie	IIIC	UNK	I	IE
16455	16455	16455	NRX_OGG95737.1	NRX_HEX5192110.1	36.61327231121281	437	36.61327231121281	437	VI	UNK	I	Ie	IIIC	UNK	I	IE
16456	16456	16456	NRX_OGG95737.1	NRX_HEX8968273.1	37.29977116704806	437	37.29977116704806	437	VI	UNK	I	Ie	IIIC	UNK	I	IE
16457	16457	16457	NRX_OGG95737.1	NRX_HZV50021.1	36.61327231121281	437	36.61327231121281	437	VI	UNK	I	Ie	IIIC	UNK	I	IE
16458	16458	16458	NRX_OGG95737.1	NRX_MEO8292075.1	37.75743707093822	437	37.75743707093822	437	VI	UNK	I	Ie	IIIC	UNK	I	IE
16459	16459	16459	NRX_OGG95737.1	NRX_HEY2667341.1	35.92677345537758	437	35.92677345537758	437	VI	UNK	I	Ie	IIIC	UNK	I	IE
16460	16460	16460	NRX_OGG95737.1	NRX_MEX2588264.1	37.52860411899314	437	37.52860411899314	437	VI	UNK	I	Ie	IIIC	UNK	I	IE
16461	16461	16461	NRX_OGG95737.1	NRX_WP_317997254.1	36.61327231121281	437	36.61327231121281	437	VI	UNK	I	Ie	IIIC	UNK	I	IE
16462	16462	16462	NRX_OGG95737.1	SLO_WP_095045405.1	37.29977116704806	437	37.01149425287356	435	VI	UNK	I	Iβ	IIIC	UNK	I	I'
16463	16463	16463	NRX_OGG95737.1	NRX_CUS06078.1	37.29977116704806	437	37.01149425287356	435	VI	UNK	I	Iβ	IIIC	UNK	I	I'
16464	16464	16464	NRX_OGG95737.1	NRX_MCW5864629.1	36.38443935926773	437	36.0919540229885	435	VI	UNK	I	Iβ	IIIC	UNK	I	I'
16465	16465	16465	NRX_OGG95737.1	LIU_IP.Rifcsp9	37.986270022883296	437	37.84403669724771	436	VI	UNK	I	Iβ	IIIC	UNK	I	I'
16466	16466	16466	NRX_OGG95737.1	NRX_OGO46527.1	37.986270022883296	437	37.84403669724771	436	VI	UNK	I	Iβ	IIIC	UNK	I	I'
16467	16467	16467	NRX_OGG95737.1	NRX_MBF8283287.1	37.986270022883296	437	37.84403669724771	436	VI	UNK	I	Iβ	IIIC	UNK	I	I'
16468	16468	16468	NRX_OGG95737.1	SLO_SR1_18_B1_scaffold_509483_7|SR1_18_Bp1_UNK|SR1_18_Bp1_QB3_181220	39.130434782608695	437	38.99082568807339	436	VI	UNK	I	Iβ	IIIC	UNK	I	I'
16469	16469	16469	NRX_OGG95737.1	NRX_MBV8265309.1	37.29977116704806	437	37.15596330275229	436	VI	UNK	I	Iβ	IIIC	UNK	I	I'
16470	16470	16470	NRX_OGG95737.1	NRX_MBV8677696.1	37.29977116704806	437	37.15596330275229	436	VI	UNK	I	Iβ	IIIC	UNK	I	I'
16471	16471	16471	NRX_OGG95737.1	NRX_MBV8557132.1	37.52860411899314	437	37.24137931034483	435	VI	UNK	I	Iβ	IIIC	UNK	I	I'
16472	16472	16472	NRX_OGG95737.1	LIU_IP.SRVP_2	35.01144164759725	437	34.25925925925926	432	VI	UNK	I	Iβ	IIIC	UNK	I	I'
16473	16473	16473	NRX_OGG95737.1	NRX_MCC6187578.1	38.672768878718536	437	38.53211009174312	436	VI	UNK	I	Iβ	IIIC	UNK	I	I'
16474	16474	16474	NRX_OGG95737.1	LIU_IP.Rifcsp4	38.443935926773456	437	38.30275229357798	436	VI	UNK	I	Iβ	IIIC	UNK	I	I'
16475	16475	16475	NRX_OGG95737.1	LIU_IP.Rifcsp3	36.38443935926773	437	35.348837209302324	430	VI	UNK	I	Iβ	IIIC	UNK	I	I'
16476	16476	16476	NRX_OGG95737.1	LIU_IP.181221	36.61327231121281	437	36.46788990825688	436	VI	UNK	I	Iβ	IIIC	UNK	I	I'
16477	16477	16477	NRX_OGG95737.1	NRX_MBI4670958.1	36.61327231121281	437	36.46788990825688	436	VI	UNK	I	Iβ	IIIC	UNK	I	I'
16478	16478	16478	NRX_OGG95737.1	LIU_IP.181220	37.52860411899314	437	37.38532110091743	436	VI	UNK	I	Iβ	IIIC	UNK	I	I'
16479	16479	16479	NRX_OGG95737.1	NRX_MBI3914663.1	36.38443935926773	437	36.23853211009174	436	VI	UNK	I	Iβ	IIIC	UNK	I	I'
16480	16480	16480	NRX_OGG95737.1	NRX_HJO33789.1	35.24027459954233	437	35.091743119266056	436	VI	UNK	I	Iβ	IIIC	UNK	I	I'
16481	16481	16481	NRX_OGG95737.1	NRX_MBU37760.1	34.32494279176201	437	34.174311926605505	436	VI	UNK	I	Iβ	IIIC	UNK	I	I'
16482	16482	16482	NRX_OGG95737.1	LIU_IP.MBU3776	35.01144164759725	437	34.86238532110092	436	VI	UNK	I	Iβ	IIIC	UNK	I	I'
16483	16483	16483	NRX_OGG95737.1	LIU_IP.Rifcsp2	36.38443935926773	437	36.23853211009174	436	VI	UNK	I	Iβ	IIIC	UNK	I	I'
16484	16484	16484	NRX_OGG95737.1	LIU_IP.190301	38.215102974828376	437	37.93103448275862	435	VI	UNK	I	Iβ	IIIC	UNK	I	I'
16485	16485	16485	NRX_OGG95737.1	NRX_MBI3361835.1	38.672768878718536	437	38.39080459770115	435	VI	UNK	I	Iβ	IIIC	UNK	I	I'
16486	16486	16486	NRX_OGG95737.1	LIU_IP.GD2017	39.130434782608695	437	38.85057471264368	435	VI	UNK	I	Iβ	IIIC	UNK	I	I'
16487	16487	16487	NRX_OGG95737.1	NRX_MDZ7267510.1	37.52860411899314	437	37.24137931034483	435	VI	UNK	I	Iβ	IIIC	UNK	I	I'
16488	16488	16488	NRX_OGG95737.1	NRX_MBX3057595.1	36.61327231121281	437	36.46788990825688	436	VI	UNK	I	Iβ	IIIC	UNK	I	I'
16489	16489	16489	NRX_OGG95737.1	NRX_HUM70947.1	35.6979405034325	437	35.55045871559633	436	VI	UNK	I	Iβ	IIIC	UNK	I	I'
16490	16490	16490	NRX_OGG95737.1	NRX_HRQ41472.1	35.92677345537758	437	35.77981651376147	436	VI	UNK	I	Iβ	IIIC	UNK	I	I'
16491	16491	16491	NRX_OGG95737.1	NRX_MEI2612278.1	37.29977116704806	437	37.15596330275229	436	VI	UNK	I	Iβ	IIIC	UNK	I	I'
16492	16492	16492	NRX_OGG95737.1	NRX_MBP8001947.1	37.07093821510298	437	36.92660550458716	436	VI	UNK	I	Iβ	IIIC	UNK	I	I'
16493	16493	16493	NRX_OGG95737.1	SLO_MBE2202408.1	35.46910755148742	437	35.321100917431195	436	VI	UNK	I	Iβ	IIIC	UNK	I	I'
16494	16494	16494	NRX_OGG95737.1	LIU_IP.321A	35.92677345537758	437	35.77981651376147	436	VI	UNK	I	Iβ	IIIC	UNK	I	I'
16495	16495	16495	NRX_OGG95737.1	NRX_MCB8928087.1	35.6979405034325	437	35.55045871559633	436	VI	UNK	I	Iβ	IIIC	UNK	I	I'
16496	16496	16496	NRX_OGG95737.1	NRX_MBK7897396.1	35.92677345537758	437	35.77981651376147	436	VI	UNK	I	Iβ	IIIC	UNK	I	I'
16497	16497	16497	NRX_OGG95737.1	NRX_MEZ4590240.1	35.6979405034325	437	35.55045871559633	436	VI	UNK	I	Iβ	IIIC	UNK	I	I'
16498	16498	16498	NRX_OGG95737.1	NRX_MBK8901421.1	35.6979405034325	437	35.55045871559633	436	VI	UNK	I	Iβ	IIIC	UNK	I	I'
16499	16499	16499	NRX_OGG95737.1	NRX_MCA9954536.1	35.24027459954233	437	35.091743119266056	436	VI	UNK	I	Iβ	IIIC	UNK	I	I'
16500	16500	16500	NRX_OGG95737.1	NRX_MCC6604233.1	35.6979405034325	437	35.55045871559633	436	VI	UNK	I	Iβ	IIIC	UNK	I	I'
16501	16501	16501	NRX_OGG95737.1	NRX_MBK7914972.1	35.92677345537758	437	35.77981651376147	436	VI	UNK	I	Iβ	IIIC	UNK	I	I'
16502	16502	16502	NRX_OGG95737.1	NRX_HFC12553.1	35.6979405034325	437	35.55045871559633	436	VI	UNK	I	Iβ	IIIC	UNK	I	I'
16503	16503	16503	NRX_OGG95737.1	SLO_HFC12553.1	35.6979405034325	437	35.55045871559633	436	VI	UNK	I	Iβ	IIIC	UNK	I	I'
16504	16504	16504	NRX_OGG95737.1	NRX_MCA9951702.1	37.07093821510298	437	36.92660550458716	436	VI	UNK	I	Iβ	IIIC	UNK	I	I'
16505	16505	16505	NRX_OGG95737.1	SLO_RMF31056.1	39.130434782608695	437	38.56812933025404	433	VI	UNK	I	Iβ	IIIC	UNK	I	I'
16506	16506	16506	NRX_OGG95737.1	NRX_WP_264843211.1	37.986270022883296	437	37.70114942528736	435	VI	UNK	I	Iβ	IIIC	UNK	I	I'
16507	16507	16507	NRX_OGG95737.1	SLO_B_1_S1_170907_scaffold_241187_5|GD2017_1_B_1_S1_170907_UNK|GD2017_1_B_1_S1_Biohub_170907	39.130434782608695	437	38.85057471264368	435	VI	UNK	I	Iβ	IIIC	UNK	I	I'
16508	16508	16508	NRX_OGG95737.1	NRX_MBI4514075.1	38.901601830663616	437	38.62068965517241	435	VI	UNK	I	Iβ	IIIC	UNK	I	I'
16509	16509	16509	NRX_OGG95737.1	NRX_HTR20940.1	38.672768878718536	437	38.39080459770115	435	VI	UNK	I	Iβ	IIIC	UNK	I	I'
16510	16510	16510	NRX_OGG95737.1	NRX_MDR7578424.1	39.359267734553775	437	39.22018348623853	436	VI	UNK	I	Iγ	IIIC	UNK	I	I''
16511	16511	16511	NRX_OGG95737.1	LIU_IDP.Ga0105160	39.359267734553775	437	39.22018348623853	436	VI	UNK	I	Iγ	IIIC	UNK	I	I''
16512	16512	16512	NRX_OGG95737.1	NRX_MDR7462213.1	39.359267734553775	437	39.22018348623853	436	VI	UNK	I	Iγ	IIIC	UNK	I	I''
16513	16513	16513	NRX_OGG95737.1	NRX_MDR7393622.1	39.359267734553775	437	39.22018348623853	436	VI	UNK	I	Iγ	IIIC	UNK	I	I''
16514	16514	16514	NRX_OGG95737.1	NRX_MDR7610765.1	39.359267734553775	437	39.22018348623853	436	VI	UNK	I	Iγ	IIIC	UNK	I	I''
16515	16515	16515	NRX_OGG95737.1	NRX_MDR7433497.1	40.73226544622426	437	40.59633027522936	436	VI	UNK	I	Iγ	IIIC	UNK	I	I''
16516	16516	16516	NRX_OGG95737.1	NRX_8U66_A	40.50343249427917	437	40.36697247706422	436	VI	UNK	I	Iγ	IIIC	UNK	I	I''
16517	16517	16517	NRX_OGG95737.1	LIU_IDP.Firmi	40.73226544622426	437	40.59633027522936	436	VI	UNK	I	Iγ	IIIC	UNK	I	I''
16518	16518	16518	NRX_OGG95737.1	NRX_MDR5694372.1	40.73226544622426	437	40.59633027522936	436	VI	UNK	I	Iγ	IIIC	UNK	I	I''
16519	16519	16519	NRX_OGG95737.1	LIU_IDP.Ga0073933	40.045766590389015	437	39.90825688073394	436	VI	UNK	I	Iγ	IIIC	UNK	I	I''
16520	16520	16520	NRX_OGG95737.1	LIU_IP.HBY9641	37.29977116704806	437	36.27906976744186	430	VI	UNK	I	Iβ	IIIC	UNK	I	I'
16521	16521	16521	NRX_OGG95737.1	SLO_RMF04955.1	38.901601830663616	437	38.76146788990826	436	VI	UNK	I	Iβ	IIIC	UNK	I	I'
16522	16522	16522	NRX_OGG95737.1	LIU_Ialp.GWC2	40.73226544622426	437	40.18475750577368	433	VI	UNK	I	Iα	IIIC	UNK	I	Iα
16523	16523	16523	NRX_OGG95737.1	NRX_OGN85134.1	40.73226544622426	437	40.18475750577368	433	VI	UNK	I	Iα	IIIC	UNK	I	Iα
16524	16524	16524	NRX_OGG95737.1	LIU_Ialp.OGN85134	40.50343249427917	437	39.95381062355658	433	VI	UNK	I	Iα	IIIC	UNK	I	Iα
16525	16525	16525	NRX_OGG95737.1	NRX_MEK6191180.1	40.96109839816934	437	40.415704387990765	433	VI	UNK	I	Iα	IIIC	UNK	I	Iα
16526	16526	16526	NRX_OGG95737.1	LIU_Ialp.31868	41.64759725400457	437	41.10854503464203	433	VI	UNK	I	Iα	IIIC	UNK	I	Iα
16527	16527	16527	NRX_OGG95737.1	NRX_MEW5991288.1	41.41876430205949	437	40.87759815242495	433	VI	UNK	I	Iα	IIIC	UNK	I	Iα
16528	16528	16528	NRX_OGG95737.1	NRX_HEX9549667.1	41.87643020594965	437	41.33949191685912	433	VI	UNK	I	Iα	IIIC	UNK	I	Iα
16529	16529	16529	NRX_OGG95737.1	LIU_Ialp.RBG_16	41.41876430205949	437	40.87759815242495	433	VI	UNK	I	Iα	IIIC	UNK	I	Iα
16530	16530	16530	NRX_OGG95737.1	NRX_OGO55603.1	41.41876430205949	437	40.87759815242495	433	VI	UNK	I	Iα	IIIC	UNK	I	Iα
16531	16531	16531	NRX_OGG95737.1	LIU_Ialp.OGO55603	41.18993135011442	437	40.64665127020785	433	VI	UNK	I	Iα	IIIC	UNK	I	Iα
16532	16532	16532	NRX_OGG95737.1	LIU_Ialp.PLM2	40.96109839816934	437	40.415704387990765	433	VI	UNK	I	Iα	IIIC	UNK	I	Iα
16533	16533	16533	NRX_OGG95737.1	NRX_HEX5149462.1	40.96109839816934	437	40.415704387990765	433	VI	UNK	I	Iα	IIIC	UNK	I	Iα
16534	16534	16534	NRX_OGG95737.1	LIU_Ialp.NIA_04552	42.33409610983982	437	41.8013856812933	433	VI	UNK	I	Iα	IIIC	UNK	I	Iα
16535	16535	16535	NRX_OGG95737.1	NRX_NIA04552.1	42.33409610983982	437	41.8013856812933	433	VI	UNK	I	Iα	IIIC	UNK	I	Iα
16536	16536	16536	NRX_OGG95737.1	NRX_WP_237889062.1	41.87643020594965	437	41.33949191685912	433	VI	UNK	I	Iα	IIIC	UNK	I	Iα
16537	16537	16537	NRX_OGG95737.1	SLO_MBC8333483.1	41.41876430205949	437	40.87759815242495	433	VI	UNK	I	Iα	IIIC	UNK	I	Iα
16538	16538	16538	NRX_OGG95737.1	NRX_MBC8333483.1	41.41876430205949	437	40.87759815242495	433	VI	UNK	I	Iα	IIIC	UNK	I	Iα
16539	16539	16539	NRX_OGG95737.1	NRX_MBT3392062.1	40.73226544622426	437	39.62703962703963	429	VI	UNK	I	Iα	IIIC	UNK	I	Iα
16540	16540	16540	NRX_OGG95737.1	WIN_OYV09315.1	42.33409610983982	437	40.42553191489361	423	VI	UNK	III		IIIC	UNK	IIIA	UNK
16541	16541	16541	NRX_OGG95737.1	NRX_MDQ1313113.1	41.64759725400457	437	39.42992874109264	421	VI	UNK	III		IIIC	UNK	IIIA	UNK
16542	16542	16542	NRX_OGG95737.1	NRX_MCK9564609.1	39.816933638443935	437	37.52969121140142	421	VI	UNK	III		IIIC	UNK	IIIA	UNK
16543	16543	16543	NRX_OGG95737.1	NRX_MDQ1261032.1	40.274599542334094	437	38.00475059382423	421	VI	UNK	III	None	IIIC	UNK	IIIA	UNK
16544	16544	16544	NRX_OGG95737.1	NRX_RQW78601.1	42.79176201372998	437	40.61757719714964	421	VI	UNK	III		IIIC	UNK	IIIA	UNK
16545	16545	16545	NRX_OGG95737.1	NRX_HNX09881.1	42.10526315789473	437	39.90498812351544	421	VI	UNK	III	None	IIIC	UNK	IIIA	UNK
16546	16546	16546	NRX_OGG95737.1	NRX_MFB3766316.1	40.96109839816934	437	38.71733966745843	421	VI	UNK	III		IIIC	UNK	IIIA	UNK
16547	16547	16547	NRX_OGG95737.1	NRX_MCX8207131.1	41.41876430205949	437	39.33649289099526	422	VI	UNK	III		IIIC	UNK	IIIA	UNK
16548	16548	16548	NRX_OGG95737.1	NRX_MCQ8903765.1	41.41876430205949	437	39.19239904988123	421	VI	UNK	III		IIIC	UNK	IIIA	UNK
16549	16549	16549	NRX_OGG95737.1	NRX_HOO54132.1	42.10526315789473	437	39.90498812351544	421	VI	UNK	III		IIIC	UNK	IIIA	UNK
16550	16550	16550	NRX_OGG95737.1	NRX_HRW83749.1	41.64759725400457	437	39.285714285714285	420	VI	UNK	III		IIIC	UNK	IIIA	UNK
16551	16551	16551	NRX_OGG95737.1	NRX_MBE0522962.1	41.64759725400457	437	39.285714285714285	420	VI	UNK	III		IIIC	UNK	IIIA	UNK
16552	16552	16552	NRX_OGG95737.1	NRX_MCD4808803.1	41.18993135011442	437	38.80952380952381	420	VI	UNK	III		IIIC	UNK	IIIA	UNK
16553	16553	16553	NRX_OGG95737.1	NRX_MBC2698083.1	41.18993135011442	437	38.80952380952381	420	VI	UNK	III		IIIC	UNK	IIIA	UNK
16554	16554	16554	NRX_OGG95737.1	NRX_WP_048199334.1	37.986270022883296	437	35.9338061465721	423	VI	UNK	III		IIIC	UNK	IIIA	UNK
16555	16555	16555	NRX_OGG95737.1	NRX_WP_325381566.1	37.29977116704806	437	35.22458628841608	423	VI	UNK	III		IIIC	UNK	IIIA	UNK
16556	16556	16556	NRX_OGG95737.1	NRX_WP_283167527.1	39.130434782608695	437	36.81710213776722	421	VI	UNK	III		IIIC	UNK	IIIA	UNK
16557	16557	16557	NRX_OGG95737.1	NRX_WP_247139299.1	42.33409610983982	437	40.0	420	VI	UNK	III		IIIC	UNK	IIIA	UNK
16558	16558	16558	NRX_OGG95737.1	NRX_NYT01045.1	43.47826086956522	437	41.74528301886792	424	VI	UNK	III	None	IIIC	UNK	IIIA	UNK
16559	16559	16559	NRX_OGG95737.1	NRX_HIH36942.1	43.7070938215103	437	41.84397163120568	423	VI	UNK	III	None	IIIC	UNK	IIIA	UNK
16560	16560	16560	NRX_OGG95737.1	NRX_MDR2855387.1	41.41876430205949	437	39.33649289099526	422	VI	UNK	III		IIIC	UNK	IIIA	UNK
16561	16561	16561	NRX_OGG95737.1	NRX_WP_325630405.1	42.10526315789473	437	40.33018867924528	424	VI	UNK	III		IIIC	UNK	IIIA	UNK
16562	16562	16562	NRX_OGG95737.1	NRX_WP_324473849.1	40.73226544622426	437	38.62559241706161	422	VI	UNK	III		IIIC	UNK	IIIA	UNK
16563	16563	16563	NRX_OGG95737.1	NRX_MEN6341549.1	40.96109839816934	437	39.294117647058826	425	VI	UNK	III		IIIC	UNK	IIIA	UNK
16564	16564	16564	NRX_OGG95737.1	NRX_WP_265580075.1	41.18993135011442	437	39.09952606635071	422	VI	UNK	III		IIIC	UNK	IIIA	UNK
16565	16565	16565	NRX_OGG95737.1	NRX_WP_209630669.1	41.41876430205949	437	39.33649289099526	422	VI	UNK	III		IIIC	UNK	IIIA	UNK
16566	16566	16566	NRX_OGG95737.1	NRX_MCX6682899.1	41.87643020594965	437	39.81042654028436	422	VI	UNK	III		IIIC	UNK	IIIA	UNK
16567	16567	16567	NRX_OGG95737.1	NRX_MEI7433346.1	40.274599542334094	437	38.15165876777251	422	VI	UNK	III		IIIC	UNK	IIIA	UNK
16568	16568	16568	NRX_OGG95737.1	NRX_WP_278155473.1	40.96109839816934	437	38.862559241706165	422	VI	UNK	III		IIIC	UNK	IIIA	UNK
16569	16569	16569	NRX_OGG95737.1	NRX_WP_268185866.1	41.41876430205949	437	39.33649289099526	422	VI	UNK	III		IIIC	UNK	IIIA	UNK
16570	16570	16570	NRX_OGG95737.1	NRX_WP_048151126.1	37.986270022883296	437	35.476190476190474	420	VI	UNK	III		IIIC	UNK	IIIA	UNK
16571	16571	16571	NRX_OGG95737.1	NRX_MBS1193682.1	39.588100686498855	437	37.735849056603776	424	VI	UNK	III		IIIC	UNK	IIIA	UNK
16572	16572	16572	NRX_OGG95737.1	NRX_MDD1653605.1	39.130434782608695	437	37.264150943396224	424	VI	UNK	III		IIIC	UNK	IIIA	UNK
16573	16573	16573	NRX_OGG95737.1	NRX_MDD1664232.1	42.33409610983982	437	40.28436018957346	422	VI	UNK	III	None	IIIC	UNK	IIIA	UNK
16574	16574	16574	NRX_OGG95737.1	NRX_HMA05817.1	42.5629290617849	437	40.52132701421801	422	VI	UNK	III		IIIC	UNK	IIIA	UNK
16575	16575	16575	NRX_OGG95737.1	NRX_HVP25319.1	43.02059496567506	437	40.99526066350711	422	VI	UNK	III	None	IIIC	UNK	IIIA	UNK
16576	16576	16576	NRX_OGG95737.1	NRX_HJK08580.1	41.18993135011442	437	39.2434988179669	423	VI	UNK	III		IIIC	UNK	IIIA	UNK
16577	16577	16577	NRX_OGG95737.1	NRX_HJK46287.1	41.18993135011442	437	39.2434988179669	423	VI	UNK	III		IIIC	UNK	IIIA	UNK
16578	16578	16578	NRX_OGG95737.1	NRX_HJK09548.1	41.18993135011442	437	39.2434988179669	423	VI	UNK	III		IIIC	UNK	IIIA	UNK
16579	16579	16579	NRX_OGG95737.1	NRX_WP_268924961.1	40.50343249427917	437	38.53427895981088	423	VI	UNK	III	None	IIIC	UNK	IIIA	UNK
16580	16580	16580	NRX_OGG95737.1	NRX_MDE2519400.1	40.96109839816934	437	39.00709219858156	423	VI	UNK	III		IIIC	UNK	IIIA	UNK
16581	16581	16581	NRX_OGG95737.1	NRX_MDR0981298.1	40.50343249427917	437	38.53427895981088	423	VI	UNK	III		IIIC	UNK	IIIA	UNK
16582	16582	16582	NRX_OGG95737.1	NRX_HJJ43287.1	42.79176201372998	437	40.75829383886256	422	VI	UNK	III		IIIC	UNK	IIIA	UNK
16583	16583	16583	NRX_OGG95737.1	NRX_MDO5846840.1	40.50343249427917	437	38.53427895981088	423	VI	UNK	III		IIIC	UNK	IIIA	UNK
16584	16584	16584	NRX_OGG95737.1	NRX_MBR5814839.1	40.50343249427917	437	38.53427895981088	423	VI	UNK	III		IIIC	UNK	IIIA	UNK
16585	16585	16585	NRX_OGG95737.1	NRX_HJJ65790.1	40.274599542334094	437	38.297872340425535	423	VI	UNK	III		IIIC	UNK	IIIA	UNK
16586	16586	16586	NRX_OGG95737.1	NRX_MEE1135994.1	40.96109839816934	437	39.00709219858156	423	VI	UNK	III		IIIC	UNK	IIIA	UNK
16587	16587	16587	NRX_OGG95737.1	NRX_HJJ87703.1	40.73226544622426	437	38.77068557919622	423	VI	UNK	III		IIIC	UNK	IIIA	UNK
16588	16588	16588	NRX_OGG95737.1	NRX_MBR4987756.1	40.045766590389015	437	38.061465721040186	423	VI	UNK	III		IIIC	UNK	IIIA	UNK
16589	16589	16589	NRX_OGG95737.1	NRX_MBO5431380.1	37.986270022883296	437	35.62945368171022	421	VI	UNK	III		IIIC	UNK	IIIA	UNK
16590	16590	16590	NRX_OGG95737.1	NRX_MEM2899514.1	40.045766590389015	437	37.47016706443914	419	VI	UNK	RLP		IIIC	UNK	RLP	UNK
16591	16591	16591	NRX_OGG95737.1	NRX_MEM2902033.1	40.96109839816934	437	39.578454332552695	427	VI	UNK	RLP		IIIC	UNK	RLP	UNK
16592	16592	16592	NRX_OGG95737.1	NRX_HLD86243.1	36.84210526315789	437	35.81395348837209	430	VI	UNK	VII		IIIC	UNK	III-Like	UNK
16593	16593	16593	NRX_OGG95737.1	NRX_OHA55814.1	37.29977116704806	437	36.27906976744186	430	VI	UNK	VII	None	IIIC	UNK	III-Like	UNK
16594	16594	16594	NRX_OGG95737.1	NRX_KKT20824.1	36.61327231121281	437	34.97652582159624	426	VI	UNK	VII	None	IIIC	UNK	III-Like	UNK
16595	16595	16595	NRX_OGG95737.1	NRX_MFA4937338.1	38.901601830663616	437	37.906976744186046	430	VI	UNK	VII	None	IIIC	UNK	III-Like	UNK
16596	16596	16596	NRX_OGG95737.1	NRX_OGG32692.1	37.75743707093822	437	36.74418604651163	430	VI	UNK	VII		IIIC	UNK	III-Like	UNK
16597	16597	16597	NRX_OGG95737.1	WIN_OGG32692.1	37.75743707093822	437	36.74418604651163	430	VI	UNK	VII	None	IIIC	UNK	III-Like	UNK
16598	16598	16598	NRX_OGG95737.1	NRX_OGG07007.1	37.29977116704806	437	36.27906976744186	430	VI	UNK	VII		IIIC	UNK	III-Like	UNK
16599	16599	16599	NRX_OGG95737.1	NRX_VDD88793.1	37.29977116704806	437	36.27906976744186	430	VI	UNK	VII		IIIC	UNK	III-Like	UNK
16600	16600	16600	NRX_OGG95737.1	NRX_VDD88965.1	37.29977116704806	437	36.27906976744186	430	VI	UNK	VII		IIIC	UNK	III-Like	UNK
16601	16601	16601	NRX_OGG95737.1	NRX_VDD88973.1	38.672768878718536	437	37.67441860465116	430	VI	UNK	VII		IIIC	UNK	III-Like	UNK
16602	16602	16602	NRX_OGG95737.1	NRX_MCL4338635.1	37.29977116704806	437	36.27906976744186	430	VI	UNK	VII		IIIC	UNK	III-Like	UNK
16603	16603	16603	NRX_OGG95737.1	NRX_MCJ7739747.1	38.215102974828376	437	37.2093023255814	430	VI	UNK	VII	None	IIIC	UNK	III-Like	UNK
16604	16604	16604	NRX_OGG95737.1	NRX_MEK9169501.1	38.672768878718536	437	37.67441860465116	430	VI	UNK	VII		IIIC	UNK	III-Like	UNK
16605	16605	16605	NRX_OGG95737.1	WIN_KKQ35513.1	37.75743707093822	437	36.74418604651163	430	VI	UNK	VII	None	IIIC	UNK	III-Like	UNK
16606	16606	16606	NRX_OGG95737.1	NRX_HLC22213.1	39.816933638443935	437	38.83720930232558	430	VI	UNK	VII	None	IIIC	UNK	III-Like	UNK
16607	16607	16607	NRX_OGG95737.1	NRX_PXY71499.1	39.359267734553775	437	38.372093023255815	430	VI	UNK	VII		IIIC	UNK	III-Like	UNK
16608	16608	16608	NRX_OGG95737.1	NRX_MCR4327200.1	40.96109839816934	437	40.0	430	VI	UNK	VII		IIIC	UNK	III-Like	UNK
16609	16609	16609	NRX_OGG95737.1	NRX_MDP3966539.1	39.359267734553775	437	38.372093023255815	430	VI	UNK	VII		IIIC	UNK	III-Like	UNK
16610	16610	16610	NRX_OGG95737.1	NRX_PJE81203.1	40.274599542334094	437	39.30232558139535	430	VI	UNK	VII		IIIC	UNK	III-Like	UNK
16611	16611	16611	NRX_OGG95737.1	NRX_VDD89159.1	41.64759725400457	437	40.97222222222222	432	VI	UNK	VII	None	IIIC	UNK	III-Like	UNK
16612	16612	16612	NRX_OGG95737.1	NRX_KHO55404.1	41.41876430205949	437	40.46511627906977	430	VI	UNK	VII		IIIC	UNK	III-Like	UNK
16613	16613	16613	NRX_OGG95737.1	NRX_VDD88826.1	41.41876430205949	437	40.46511627906977	430	VI	UNK	VII		IIIC	UNK	III-Like	UNK
16614	16614	16614	NRX_OGG95737.1	NRX_VDD89189.1	40.045766590389015	437	39.06976744186046	430	VI	UNK	VII	None	IIIC	UNK	III-Like	UNK
16615	16615	16615	NRX_OGG95737.1	NRX_MEK6926272.1	39.130434782608695	437	38.13953488372093	430	VI	UNK	VII		IIIC	UNK	III-Like	UNK
16616	16616	16616	NRX_OGG95737.1	NRX_MEK6890929.1	39.359267734553775	437	38.08411214953272	428	VI	UNK	VII	None	IIIC	UNK	III-Like	UNK
16617	16617	16617	NRX_OGG95737.1	NRX_VDD88768.1	41.64759725400457	437	40.69767441860465	430	VI	UNK	VII	None	IIIC	UNK	III-Like	UNK
16618	16618	16618	NRX_OGG95737.1	NRX_MDP2628461.1	39.816933638443935	437	38.83720930232558	430	VI	UNK	VII		IIIC	UNK	III-Like	UNK
16619	16619	16619	NRX_OGG95737.1	NRX_VDD88875.1	38.443935926773456	437	37.44186046511628	430	VI	UNK	VII		IIIC	UNK	III-Like	UNK
16620	16620	16620	NRX_OGG95737.1	NRX_MBS3091898.1	40.274599542334094	437	39.30232558139535	430	VI	UNK	VII		IIIC	UNK	III-Like	UNK
16621	16621	16621	NRX_OGG95737.1	NRX_MBT3323876.1	40.73226544622426	437	39.76744186046511	430	VI	UNK	VII		IIIC	UNK	III-Like	UNK
16622	16622	16622	NRX_OGG95737.1	NRX_MAF89555.1	40.50343249427917	437	39.53488372093023	430	VI	UNK	VII	None	IIIC	UNK	III-Like	UNK
16623	16623	16623	NRX_OGG95737.1	NRX_HIK01242.1	40.50343249427917	437	39.53488372093023	430	VI	UNK	VII	None	IIIC	UNK	III-Like	UNK
16624	16624	16624	NRX_OGG95737.1	NRX_MBS3100179.1	39.816933638443935	437	38.83720930232558	430	VI	UNK	VII	None	IIIC	UNK	III-Like	UNK
16625	16625	16625	NRX_OGG95737.1	NRX_MAG02838.1	38.443935926773456	437	37.44186046511628	430	VI	UNK	VII		IIIC	UNK	III-Like	UNK
16626	16626	16626	NRX_OGG95737.1	NRX_HJO15079.1	40.045766590389015	437	39.06976744186046	430	VI	UNK	VII	None	IIIC	UNK	III-Like	UNK
16627	16627	16627	NRX_OGG95737.1	NRX_MAH07081.1	37.75743707093822	437	36.74418604651163	430	VI	UNK	VII		IIIC	UNK	III-Like	UNK
16628	16628	16628	NRX_OGG95737.1	NRX_VDD88862.1	39.816933638443935	437	38.83720930232558	430	VI	UNK	VII		IIIC	UNK	III-Like	UNK
16629	16629	16629	NRX_OGG95737.1	NRX_VDD88659.1	40.50343249427917	437	39.53488372093023	430	VI	UNK	VII		IIIC	UNK	III-Like	UNK
16630	16630	16630	NRX_OGG95737.1	NRX_MDD3474673.1	40.50343249427917	437	39.39393939393939	429	VI	UNK	VII		IIIC	UNK	III-Like	UNK
16631	16631	16631	NRX_OGG95737.1	NRX_HRY22244.1	39.359267734553775	437	38.22843822843823	429	VI	UNK	VII		IIIC	UNK	III-Like	UNK
16632	16632	16632	NRX_OGG95737.1	WIN_KKP92735.1	37.07093821510298	437	35.8974358974359	429	VI	UNK	VII	None	IIIC	UNK	III-Like	UNK
16633	16633	16633	NRX_OGG95737.1	NRX_KKQ17864.1	36.84210526315789	437	35.66433566433567	429	VI	UNK	VII		IIIC	UNK	III-Like	UNK
16634	16634	16634	NRX_OGG95737.1	NRX_VDD88993.1	37.52860411899314	437	36.36363636363637	429	VI	UNK	VII		IIIC	UNK	III-Like	UNK
16635	16635	16635	NRX_OGG95737.1	NRX_MDD4382386.1	37.52860411899314	437	36.36363636363637	429	VI	UNK	VII		IIIC	UNK	III-Like	UNK
16636	16636	16636	NRX_OGG95737.1	NRX_HOV29529.1	38.672768878718536	437	37.52913752913753	429	VI	UNK	VII		IIIC	UNK	III-Like	UNK
16637	16637	16637	NRX_OGG95737.1	NRX_HOV34894.1	39.816933638443935	437	38.6946386946387	429	VI	UNK	VII		IIIC	UNK	III-Like	UNK
16638	16638	16638	NRX_OGG95737.1	NRX_VDD88857.1	39.588100686498855	437	38.46153846153847	429	VI	UNK	VII		IIIC	UNK	III-Like	UNK
16639	16639	16639	NRX_OGG95737.1	NRX_MDY0096753.1	39.588100686498855	437	38.46153846153847	429	VI	UNK	VII		IIIC	UNK	III-Like	UNK
16640	16640	16640	NRX_OGG95737.1	NRX_NLE30713.1	39.588100686498855	437	38.46153846153847	429	VI	UNK	VII		IIIC	UNK	III-Like	UNK
16641	16641	16641	NRX_OGG95737.1	NRX_KKP44747.1	40.045766590389015	437	38.92773892773892	429	VI	UNK	VII		IIIC	UNK	III-Like	UNK
16642	16642	16642	NRX_OGG95737.1	NRX_WP_078381303.1	32.265446224256294	437	30.18867924528302	424	VI	UNK	RLP		IIIC	UNK	RLP	UNK
16643	16643	16643	NRX_OGG95737.1	NRX_WP_374719201.1	32.951945080091534	437	30.89622641509434	424	VI	UNK	RLP		IIIC	UNK	RLP	UNK
16644	16644	16644	NRX_OGG95737.1	NRX_WP_026559955.1	31.80778032036613	437	29.71698113207547	424	VI	UNK	RLP		IIIC	UNK	RLP	UNK
16645	16645	16645	NRX_OGG95737.1	NRX_WP_192472668.1	30.66361556064073	437	28.368794326241137	423	VI	UNK	RLP		IIIC	UNK	RLP	UNK
16646	16646	16646	NRX_OGG95737.1	NRX_WP_265407841.1	30.89244851258581	437	28.77358490566038	424	VI	UNK	RLP		IIIC	UNK	RLP	UNK
16647	16647	16647	NRX_OGG95737.1	NRX_WP_277616894.1	30.205949656750576	437	28.06603773584905	424	VI	UNK	RLP		IIIC	UNK	RLP	UNK
16648	16648	16648	NRX_OGG95737.1	NRX_WP_151624508.1	30.66361556064073	437	28.53773584905661	424	VI	UNK	RLP		IIIC	UNK	RLP	UNK
16649	16649	16649	NRX_OGG95737.1	NRX_PJM64848.1	30.89244851258581	437	28.77358490566038	424	VI	UNK	RLP		IIIC	UNK	RLP	UNK
16650	16650	16650	NRX_OGG95737.1	NRX_WP_308825688.1	32.036613272311214	437	29.78723404255319	423	VI	UNK	RLP		IIIC	UNK	RLP	UNK
16651	16651	16651	NRX_OGG95737.1	NRX_WP_289236248.1	29.51945080091533	437	27.18676122931442	423	VI	UNK	RLP		IIIC	UNK	RLP	UNK
16652	16652	16652	NRX_OGG95737.1	NRX_WP_232773467.1	30.66361556064073	437	28.368794326241137	423	VI	UNK	RLP		IIIC	UNK	RLP	UNK
16653	16653	16653	NRX_OGG95737.1	NRX_WP_122908852.1	31.35011441647597	437	29.07801418439716	423	VI	UNK	RLP		IIIC	UNK	RLP	UNK
16654	16654	16654	NRX_OGG95737.1	NRX_WP_090738885.1	32.723112128146454	437	30.660377358490564	424	VI	UNK	RLP		IIIC	UNK	RLP	UNK
16655	16655	16655	NRX_OGG95737.1	NRX_WP_214780381.1	31.35011441647597	437	28.90995260663507	422	VI	UNK	RLP		IIIC	UNK	RLP	UNK
16656	16656	16656	NRX_OGG95737.1	NRX_WP_235388573.1	32.951945080091534	437	30.89622641509434	424	VI	UNK	RLP		IIIC	UNK	RLP	UNK
16657	16657	16657	NRX_OGG95737.1	NRX_MDO5438424.1	31.80778032036613	437	29.55082742316785	423	VI	UNK	RLP		IIIC	UNK	RLP	UNK
16658	16658	16658	NRX_OGG95737.1	NRX_TAH74812.1	31.80778032036613	437	29.55082742316785	423	VI	UNK	RLP		IIIC	UNK	RLP	UNK
16659	16659	16659	NRX_OGG95737.1	NRX_MEM1659425.1	35.92677345537758	437	33.649289099526065	422	VI	UNK	RLP		IIIC	UNK	RLP	UNK
16660	16660	16660	NRX_OGG95737.1	NRX_NLU48656.1	32.494279176201374	437	30.91334894613584	427	VI	UNK	RLP		IIIC	UNK	RLP	UNK
16661	16661	16661	NRX_OGG95737.1	NRX_MCI9136810.1	31.35011441647597	437	29.7423887587822	427	VI	UNK	RLP		IIIC	UNK	RLP	UNK
16662	16662	16662	NRX_OGG95737.1	NRX_WP_215871497.1	24.02745995423341	437	21.5130023640662	423	VI	UNK	RLP		IIIC	UNK	RLP	UNK
16663	16663	16663	NRX_OGG95737.1	NRX_WP_096624001.1	26.31578947368421	437	24.056603773584907	424	VI	UNK	RLP		IIIC	UNK	RLP	UNK
16664	16664	16664	NRX_OGG95737.1	NRX_MCB9790408.1	32.723112128146454	437	31.78654292343388	431	VI	UNK	IIβ		IIIC	UNK	II/III	UNK
16665	16665	16665	NRX_OGG95737.1	LIU_23.SF3W	34.55377574370709	437	33.64269141531322	431	VI	UNK	IIβ		IIIC	UNK	II/III	UNK
16666	16666	16666	NRX_OGG95737.1	DAV_KKQ04046.1	33.63844393592677	437	32.71461716937355	431	VI	UNK	IIβ	None	IIIC	UNK	II/III	UNK
16667	16667	16667	NRX_OGG95737.1	NRX_PKN02430.1	35.01144164759725	437	33.7995337995338	429	VI	UNK	IIβ		IIIC	UNK	II/III	UNK
16668	16668	16668	NRX_OGG95737.1	NRX_HNZ70647.1	34.32494279176201	437	33.1002331002331	429	VI	UNK	IIβ		IIIC	UNK	II/III	UNK
16669	16669	16669	NRX_OGG95737.1	NRX_MBU1019278.1	33.40961098398169	437	32.48259860788863	431	VI	UNK	IIβ		IIIC	UNK	II/III	UNK
16670	16670	16670	NRX_OGG95737.1	NRX_MBT5016249.1	33.86727688787185	437	32.94663573085847	431	VI	UNK	IIβ	None	IIIC	UNK	II/III	UNK
16671	16671	16671	NRX_OGG95737.1	NRX_MBI5152259.1	34.09610983981693	437	32.86713286713287	429	VI	UNK	IIβ		IIIC	UNK	II/III	UNK
16672	16672	16672	NRX_OGG95737.1	SLO_gwc2_scaffold_145_63	34.78260869565217	437	33.41121495327103	428	VI	UNK	IIβ		IIIC	UNK	II/III	UNK
16673	16673	16673	NRX_OGG95737.1	NRX_HOW29833.1	37.07093821510298	437	36.04651162790697	430	VI	UNK	IIβ		IIIC	UNK	II/III	UNK
16674	16674	16674	NRX_OGG95737.1	NRX_MEI6058750.1	35.6979405034325	437	34.65116279069768	430	VI	UNK	IIβ		IIIC	UNK	II/III	UNK
16675	16675	16675	NRX_OGG95737.1	NRX_MDP3057274.1	36.61327231121281	437	35.581395348837205	430	VI	UNK	IIβ		IIIC	UNK	II/III	UNK
16676	16676	16676	NRX_OGG95737.1	NRX_MCX8194436.1	34.32494279176201	437	32.94392523364486	428	VI	UNK	IIβ		IIIC	UNK	II/III	UNK
16677	16677	16677	NRX_OGG95737.1	NRX_MDY0386240.1	34.32494279176201	437	33.25581395348837	430	VI	UNK	IIβ		IIIC	UNK	II/III	UNK
16678	16678	16678	NRX_OGG95737.1	NRX_WP_091710378.1	34.32494279176201	437	33.25581395348837	430	VI	UNK	IIβ		IIIC	UNK	II/III	UNK
16679	16679	16679	NRX_OGG95737.1	NRX_WP_309309100.1	34.78260869565217	437	33.72093023255814	430	VI	UNK	IIβ		IIIC	UNK	II/III	UNK
16680	16680	16680	NRX_OGG95737.1	NRX_WP_094228759.1	34.55377574370709	437	33.48837209302326	430	VI	UNK	IIβ		IIIC	UNK	II/III	UNK
16681	16681	16681	NRX_OGG95737.1	NRX_WYM79169.1	34.32494279176201	437	33.25581395348837	430	VI	UNK	IIβ		IIIC	UNK	II/III	UNK
16682	16682	16682	NRX_OGG95737.1	NRX_WP_321420541.1	34.09610983981693	437	33.02325581395349	430	VI	UNK	IIβ		IIIC	UNK	II/III	UNK
16683	16683	16683	NRX_OGG95737.1	NRX_WP_370572219.1	34.32494279176201	437	33.25581395348837	430	VI	UNK	IIβ	None	IIIC	UNK	II/III	UNK
16684	16684	16684	NRX_OGG95737.1	NRX_WP_015325294.1	34.55377574370709	437	33.48837209302326	430	VI	UNK	IIβ		IIIC	UNK	II/III	UNK
16685	16685	16685	NRX_OGG95737.1	DAV_WP_015325294.1	34.55377574370709	437	33.48837209302326	430	VI	UNK	IIβ		IIIC	UNK	II/III	UNK
16686	16686	16686	NRX_OGG95737.1	NRX_WP_091690387.1	34.32494279176201	437	33.25581395348837	430	VI	UNK	IIβ		IIIC	UNK	II/III	UNK
16687	16687	16687	NRX_OGG95737.1	NRX_WP_052721353.1	34.09610983981693	437	33.02325581395349	430	VI	UNK	IIβ		IIIC	UNK	II/III	UNK
16688	16688	16688	NRX_OGG95737.1	LIU_23.G1BY	34.09610983981693	437	33.02325581395349	430	VI	UNK	IIβ		IIIC	UNK	II/III	UNK
16689	16689	16689	NRX_OGG95737.1	NRX_MCD4820966.1	33.63844393592677	437	32.55813953488372	430	VI	UNK	IIβ		IIIC	UNK	II/III	UNK
16690	16690	16690	NRX_OGG95737.1	FLA_WP_011500311.1	34.09610983981693	437	33.02325581395349	430	VI	UNK	IIβ	None	IIIC	UNK	II/III	UNK
16691	16691	16691	NRX_OGG95737.1	LIU_23.SAD5	35.24027459954233	437	34.18604651162791	430	VI	UNK	IIβ		IIIC	UNK	II/III	UNK
16692	16692	16692	NRX_OGG95737.1	DAV_WP_015052263.1	35.24027459954233	437	34.18604651162791	430	VI	UNK	IIβ	None	IIIC	UNK	II/III	UNK
16693	16693	16693	NRX_OGG95737.1	NRX_MDK2911551.1	35.46910755148742	437	34.418604651162795	430	VI	UNK	IIβ		IIIC	UNK	II/III	UNK
16694	16694	16694	NRX_OGG95737.1	SLO_WP_013897574.1	35.24027459954233	437	34.18604651162791	430	VI	UNK	IIβ		IIIC	UNK	II/III	UNK
16695	16695	16695	NRX_OGG95737.1	LIU_23.KSEW	35.46910755148742	437	34.418604651162795	430	VI	UNK	IIβ		IIIC	UNK	II/III	UNK
16696	16696	16696	NRX_OGG95737.1	NRX_HNU62209.1	35.24027459954233	437	34.18604651162791	430	VI	UNK	IIβ		IIIC	UNK	II/III	UNK
16697	16697	16697	NRX_OGG95737.1	NRX_HNR44918.1	35.24027459954233	437	34.18604651162791	430	VI	UNK	IIβ		IIIC	UNK	II/III	UNK
16698	16698	16698	NRX_OGG95737.1	NRX_HQG61700.1	35.6979405034325	437	34.345794392523366	428	VI	UNK	IIβ		IIIC	UNK	II/III	UNK
16699	16699	16699	NRX_OGG95737.1	NRX_NPV50413.1	35.01144164759725	437	33.95348837209302	430	VI	UNK	IIβ		IIIC	UNK	II/III	UNK
16700	16700	16700	NRX_OGG95737.1	NRX_VVC04594.1	35.01144164759725	437	33.95348837209302	430	VI	UNK	IIβ		IIIC	UNK	II/III	UNK
16701	16701	16701	NRX_OGG95737.1	DAV_cg1_0.2_scaffold_107_c_58	35.46910755148742	437	34.418604651162795	430	VI	UNK	IIβ		IIIC	UNK	II/III	UNK
16702	16702	16702	NRX_OGG95737.1	DAV_RIFCSPLOWO2_02_FULL_OP11_38_8_rifcsplowo2_02_scaffold_81990_5	35.24027459954233	437	34.18604651162791	430	VI	UNK	IIβ		IIIC	UNK	II/III	UNK
16703	16703	16703	NRX_OGG95737.1	NRX_HNQ54695.1	35.46910755148742	437	34.418604651162795	430	VI	UNK	IIβ		IIIC	UNK	II/III	UNK
16704	16704	16704	NRX_OGG95737.1	NRX_HPH48302.1	33.86727688787185	437	32.476635514018696	428	VI	UNK	IIβ	None	IIIC	UNK	II/III	UNK
16705	16705	16705	NRX_OGG95737.1	LIU_23.PtaU	35.92677345537758	437	34.88372093023256	430	VI	UNK	IIβ	None	IIIC	UNK	II/III	UNK
16706	16706	16706	NRX_OGG95737.1	NRX_VDS11196.1	35.6979405034325	437	34.65116279069768	430	VI	UNK	IIβ	None	IIIC	UNK	II/III	UNK
16707	16707	16707	NRX_OGG95737.1	NRX_MBB1557554.1	35.6979405034325	437	34.80278422273782	431	VI	UNK	IIβ		IIIC	UNK	II/III	UNK
16708	16708	16708	NRX_OGG95737.1	NRX_HOQ78885.1	34.09610983981693	437	33.02325581395349	430	VI	UNK	IIβ		IIIC	UNK	II/III	UNK
16709	16709	16709	NRX_OGG95737.1	NRX_NCN51692.1	35.92677345537758	437	34.88372093023256	430	VI	UNK	IIβ		IIIC	UNK	II/III	UNK
16710	16710	16710	NRX_OGG95737.1	NRX_VDS11202.1	36.61327231121281	437	35.581395348837205	430	VI	UNK	IIβ		IIIC	UNK	II/III	UNK
16711	16711	16711	NRX_OGG95737.1	NRX_MCF7835326.1	35.24027459954233	437	34.18604651162791	430	VI	UNK	IIβ		IIIC	UNK	II/III	UNK
16712	16712	16712	NRX_OGG95737.1	NRX_MCX6822947.1	34.32494279176201	437	33.25581395348837	430	VI	UNK	IIβ		IIIC	UNK	II/III	UNK
16713	16713	16713	NRX_OGG95737.1	NRX_MFA7298807.1	34.09610983981693	437	33.02325581395349	430	VI	UNK	IIβ		IIIC	UNK	II/III	UNK
16714	16714	16714	NRX_OGG95737.1	NRX_MBI5519565.1	29.74828375286041	437	29.262672811059907	434	VI	UNK	IIα		IIIC	UNK	II	UNK
16715	16715	16715	NRX_OGG95737.1	NRX_MCK9531522.1	29.51945080091533	437	29.03225806451613	434	VI	UNK	IIα		IIIC	UNK	II	UNK
16716	16716	16716	NRX_OGG95737.1	SLO__ANC_1	29.290617848970253	437	28.80184331797235	434	VI	UNK	IIα		IIIC	UNK	II	UNK
16717	16717	16717	NRX_OGG95737.1	SLO_WP_110804070.1	29.51945080091533	437	29.03225806451613	434	VI	UNK	IIα		IIIC	UNK	II	UNK
16718	16718	16718	NRX_OGG95737.1	FLA_5HQM_A	29.51945080091533	437	29.03225806451613	434	VI	UNK	IIα		IIIC	UNK	II	UNK
16719	16719	16719	NRX_OGG95737.1	NRX_WP_114360906.1	29.74828375286041	437	29.262672811059907	434	VI	UNK	IIα		IIIC	UNK	II	UNK
16720	16720	16720	NRX_OGG95737.1	NRX_MBI5133021.1	29.290617848970253	437	28.80184331797235	434	VI	UNK	IIα		IIIC	UNK	II	UNK
16721	16721	16721	NRX_OGG95737.1	SLO_WP_088518856.1	29.51945080091533	437	29.03225806451613	434	VI	UNK	IIα		IIIC	UNK	II	UNK
16722	16722	16722	NRX_OGG95737.1	DAV_WP_088518856.1	29.51945080091533	437	29.03225806451613	434	VI	UNK	IIα		IIIC	UNK	II	UNK
16723	16723	16723	NRX_OGG95737.1	NRX_HJO74942.1	29.51945080091533	437	29.03225806451613	434	VI	UNK	IIα		IIIC	UNK	II	UNK
16724	16724	16724	NRX_OGG95737.1	NRX_MBT4938900.1	28.60411899313501	437	28.11059907834101	434	VI	UNK	IIα		IIIC	UNK	II	UNK
16725	16725	16725	NRX_OGG95737.1	NRX_NCF14810.1	28.832951945080094	437	28.3410138248848	434	VI	UNK	IIα		IIIC	UNK	II	UNK
16726	16726	16726	NRX_OGG95737.1	NRX_RKZ47820.1	27.68878718535469	437	27.188940092165897	434	VI	UNK	IIα		IIIC	UNK	II	UNK
16727	16727	16727	NRX_OGG95737.1	NRX_HEX5640791.1	29.061784897025174	437	28.57142857142857	434	VI	UNK	IIα		IIIC	UNK	II	UNK
16728	16728	16728	NRX_OGG95737.1	NRX_WP_296920089.1	31.12128146453089	437	30.64516129032258	434	VI	UNK	IIα		IIIC	UNK	II	UNK
16729	16729	16729	NRX_OGG95737.1	NRX_NEX18522.1	30.66361556064073	437	30.184331797235025	434	VI	UNK	IIα		IIIC	UNK	II	UNK
16730	16730	16730	NRX_OGG95737.1	NRX_WP_200253588.1	30.89244851258581	437	30.414746543778804	434	VI	UNK	IIα		IIIC	UNK	II	UNK
16731	16731	16731	NRX_OGG95737.1	NRX_QLQ31332.1	30.205949656750576	437	29.723502304147463	434	VI	UNK	IIα		IIIC	UNK	II	UNK
16732	16732	16732	NRX_OGG95737.1	NRX_MDO8286434.1	29.74828375286041	437	29.262672811059907	434	VI	UNK	IIα	None	IIIC	UNK	II	UNK
16733	16733	16733	NRX_OGG95737.1	NRX_MDA8129486.1	29.74828375286041	437	29.262672811059907	434	VI	UNK	IIα		IIIC	UNK	II	UNK
16734	16734	16734	NRX_OGG95737.1	NRX_MBP8148901.1	30.434782608695656	437	29.95391705069124	434	VI	UNK	IIα		IIIC	UNK	II	UNK
16735	16735	16735	NRX_OGG95737.1	NRX_WP_264568229.1	30.66361556064073	437	30.184331797235025	434	VI	UNK	IIα		IIIC	UNK	II	UNK
16736	16736	16736	NRX_OGG95737.1	NRX_MBV1733048.1	30.205949656750576	437	29.723502304147463	434	VI	UNK	IIα		IIIC	UNK	II	UNK
16737	16737	16737	NRX_OGG95737.1	NRX_WP_163056090.1	30.434782608695656	437	29.95391705069124	434	VI	UNK	IIα		IIIC	UNK	II	UNK
16738	16738	16738	NRX_OGG95737.1	NRX_MEQ1556314.1	30.434782608695656	437	29.95391705069124	434	VI	UNK	IIα		IIIC	UNK	II	UNK
16739	16739	16739	NRX_OGG95737.1	NRX_HEY9147467.1	29.061784897025174	437	28.57142857142857	434	VI	UNK	IIα		IIIC	UNK	II	UNK
16740	16740	16740	NRX_OGG95737.1	NRX_NCN88501.1	29.74828375286041	437	29.262672811059907	434	VI	UNK	IIα		IIIC	UNK	II	UNK
16741	16741	16741	NRX_OGG95737.1	NRX_WP_226471680.1	28.832951945080094	437	28.3410138248848	434	VI	UNK	IIα		IIIC	UNK	II	UNK
16742	16742	16742	NRX_OGG95737.1	NRX_WP_281985681.1	29.290617848970253	437	28.80184331797235	434	VI	UNK	IIα		IIIC	UNK	II	UNK
16743	16743	16743	NRX_OGG95737.1	NRX_MDP3537511.1	29.51945080091533	437	29.03225806451613	434	VI	UNK	IIα		IIIC	UNK	II	UNK
16744	16744	16744	NRX_OGG95737.1	NRX_WP_226460545.1	30.205949656750576	437	29.723502304147463	434	VI	UNK	IIα		IIIC	UNK	II	UNK
16745	16745	16745	NRX_OGG95737.1	NRX_MCZ2174801.1	29.51945080091533	437	29.03225806451613	434	VI	UNK	IIα		IIIC	UNK	II	UNK
16746	16746	16746	NRX_OGG95737.1	NRX_WP_066708018.1	29.290617848970253	437	28.80184331797235	434	VI	UNK	IIα		IIIC	UNK	II	UNK
16747	16747	16747	NRX_OGG95737.1	NRX_WP_291921769.1	29.74828375286041	437	29.262672811059907	434	VI	UNK	IIα		IIIC	UNK	II	UNK
16748	16748	16748	NRX_OGG95737.1	NRX_WP_311099466.1	29.51945080091533	437	29.03225806451613	434	VI	UNK	IIα		IIIC	UNK	II	UNK
16749	16749	16749	NRX_OGG95737.1	NRX_MBU1365647.1	29.061784897025174	437	28.57142857142857	434	VI	UNK	IIα		IIIC	UNK	II	UNK
16750	16750	16750	NRX_OGG95737.1	NRX_MBK6306014.1	30.205949656750576	437	29.723502304147463	434	VI	UNK	IIα		IIIC	UNK	II	UNK
16751	16751	16751	NRX_OGG95737.1	NRX_MDO8811206.1	31.35011441647597	437	30.87557603686636	434	VI	UNK	IIα		IIIC	UNK	II	UNK
16752	16752	16752	NRX_OGG95737.1	NRX_WP_314161471.1	31.12128146453089	437	30.64516129032258	434	VI	UNK	IIα		IIIC	UNK	II	UNK
16753	16753	16753	NRX_OGG95737.1	NRX_MCW8922829.1	30.434782608695656	437	29.95391705069124	434	VI	UNK	IIα		IIIC	UNK	II	UNK
16754	16754	16754	NRX_OGG95737.1	DAV_WP_092620206.1	29.51945080091533	437	29.03225806451613	434	VI	UNK	IIα		IIIC	UNK	II	UNK
16755	16755	16755	NRX_OGG95737.1	NRX_MEO1846372.1	28.832951945080094	437	28.3410138248848	434	VI	UNK	IIα		IIIC	UNK	II	UNK
16756	16756	16756	NRX_OGG95737.1	NRX_WP_329675521.1	30.205949656750576	437	29.723502304147463	434	VI	UNK	IIα		IIIC	UNK	II	UNK
16757	16757	16757	NRX_OGG95737.1	NRX_WP_321324920.1	29.74828375286041	437	29.262672811059907	434	VI	UNK	IIα		IIIC	UNK	II	UNK
16758	16758	16758	NRX_OGG95737.1	NRX_MCS5591723.1	29.74828375286041	437	29.262672811059907	434	VI	UNK	IIα		IIIC	UNK	II	UNK
16759	16759	16759	NRX_OGG95737.1	NRX_RMG34467.1	28.37528604118993	437	27.880184331797235	434	VI	UNK	IIα		IIIC	UNK	II	UNK
16760	16760	16760	NRX_OGG95737.1	NRX_RMH52320.1	29.061784897025174	437	28.57142857142857	434	VI	UNK	IIα		IIIC	UNK	II	UNK
16761	16761	16761	NRX_OGG95737.1	NRX_OLP97681.1	27.68878718535469	437	27.188940092165897	434	VI	UNK	IIα		IIIC	UNK	II	UNK
16762	16762	16762	NRX_OGG95737.1	SLO_AAQ04822.2	27.91762013729977	437	27.41935483870968	434	VI	UNK	IIα		IIIC	UNK	II	UNK
16763	16763	16763	NRX_OGG95737.1	NRX_MFF7397466.1	28.60411899313501	437	27.27272727272727	429	VI	UNK	RLP		IIIC	UNK	RLP	UNK
16764	16764	16764	NRX_OGG95737.1	NRX_WP_188937814.1	28.37528604118993	437	27.546296296296298	432	VI	UNK	RLP		IIIC	UNK	RLP	UNK
16765	16765	16765	NRX_OGG95737.1	NRX_WP_240574579.1	27.00228832951945	437	25.986078886310903	431	VI	UNK	RLP		IIIC	UNK	RLP	UNK
16766	16766	16766	NRX_OGG95737.1	NRX_WP_363715286.1	30.205949656750576	437	29.069767441860467	430	VI	UNK	RLP		IIIC	UNK	RLP	UNK
16767	16767	16767	NRX_OGG95737.1	NRX_WP_034851212.1	30.66361556064073	437	29.20560747663552	428	VI	UNK	RLP		IIIC	UNK	RLP	UNK
16768	16768	16768	NRX_OGG95737.1	NRX_WP_126139451.1	32.265446224256294	437	30.8411214953271	428	VI	UNK	RLP		IIIC	UNK	RLP	UNK
16769	16769	16769	NRX_OGG95737.1	NRX_HEV7254026.1	28.14645308924485	437	26.291079812206576	426	VI	UNK	RLP		IIIC	UNK	RLP	UNK
16770	16770	16770	NRX_OGG95737.1	NRX_WP_252890664.1	32.951945080091534	437	31.54205607476636	428	VI	UNK	RLP		IIIC	UNK	RLP	UNK
16771	16771	16771	NRX_OGG95737.1	NRX_WP_165100284.1	29.74828375286041	437	28.27102803738318	428	VI	UNK	RLP		IIIC	UNK	RLP	UNK
16772	16772	16772	NRX_OGG95737.1	NRX_MDX3926450.1	27.68878718535469	437	26.51162790697674	430	VI	UNK	RLP		IIIC	UNK	RLP	UNK
16773	16773	16773	NRX_OGG95737.1	NRX_WP_220355329.1	28.14645308924485	437	26.97674418604652	430	VI	UNK	RLP		IIIC	UNK	RLP	UNK
16774	16774	16774	NRX_OGG95737.1	NRX_WP_112907761.1	27.91762013729977	437	26.744186046511626	430	VI	UNK	RLP		IIIC	UNK	RLP	UNK
16775	16775	16775	NRX_OGG95737.1	NRX_WP_023830591.1	28.60411899313501	437	27.44186046511628	430	VI	UNK	RLP		IIIC	UNK	RLP	UNK
16776	16776	16776	NRX_OGG95737.1	NRX_WP_102225912.1	28.14645308924485	437	26.806526806526808	429	VI	UNK	RLP		IIIC	UNK	RLP	UNK
16777	16777	16777	NRX_OGG95737.1	NRX_WP_280940474.1	29.061784897025174	437	27.73892773892774	429	VI	UNK	RLP		IIIC	UNK	RLP	UNK
16778	16778	16778	NRX_OGG95737.1	NRX_WP_090486686.1	30.434782608695656	437	27.96208530805687	422	VI	UNK	RLP		IIIC	UNK	RLP	UNK
16779	16779	16779	NRX_OGG95737.1	NRX_WP_322827188.1	31.57894736842105	437	28.978622327790976	421	VI	UNK	RLP		IIIC	UNK	RLP	UNK
16780	16780	16780	NRX_OGG95737.1	NRX_MCG8345809.1	29.97711670480549	437	27.315914489311165	421	VI	UNK	RLP		IIIC	UNK	RLP	UNK
16781	16781	16781	NRX_OGG95737.1	NRX_MDQ4060775.1	25.171624713958813	437	22.32779097387173	421	VI	UNK	RLP		IIIC	UNK	RLP	UNK
16782	16782	16782	NRX_OGG95737.1	NRX_WP_114216562.1	24.71395881006865	437	21.852731591448933	421	VI	UNK	RLP		IIIC	UNK	RLP	UNK
16783	16783	16783	NRX_OGG95737.1	NRX_WP_375565544.1	24.02745995423341	437	21.69811320754717	424	VI	UNK	RLP		IIIC	UNK	RLP	UNK
16784	16784	16784	NRX_OGG95737.1	NRX_HET6234868.1	24.94279176201373	437	22.27488151658768	422	VI	UNK	RLP		IIIC	UNK	RLP	UNK
16785	16785	16785	NRX_OGG95737.1	NRX_WP_316977968.1	23.569794050343248	437	20.85308056872038	422	VI	UNK	RLP		IIIC	UNK	RLP	UNK
16786	16786	16786	NRX_OGG95737.1	NRX_MDQ1370449.1	24.25629290617849	437	21.563981042654028	422	VI	UNK	RLP		IIIC	UNK	RLP	UNK
16787	16787	16787	NRX_OGG95737.1	NRX_WP_008601451.1	24.02745995423341	437	21.32701421800948	422	VI	UNK	RLP		IIIC	UNK	RLP	UNK
16788	16788	16788	NRX_OGG95737.1	NRX_WP_295780589.1	22.88329519450801	437	20.14218009478673	422	VI	UNK	RLP		IIIC	UNK	RLP	UNK
16789	16789	16789	NRX_OGG95737.1	NRX_CAE8627703.1	30.434782608695656	437	29.95391705069124	434	VI	UNK	IIα		IIIC	UNK	II	UNK
16790	16790	16790	NRX_VDD89033.1	NRX_VDD89247.1	67.04805491990847	437	65.46762589928058	417	VI	UNK	VI	UNK	IIIC	UNK	IIIC	UNK
16791	16791	16791	NRX_VDD89033.1	NRX_HNZ86278.1	62.013729977116704	437	60.57007125890736	421	VI	UNK	VI	UNK	IIIC	UNK	IIIC	UNK
16792	16792	16792	NRX_VDD89033.1	NRX_HNV97380.1	62.47139588100686	437	61.04513064133017	421	VI	UNK	VI	UNK	IIIC	UNK	IIIC	UNK
16793	16793	16793	NRX_VDD89033.1	NRX_MDD4289711.1	61.78489702517162	437	60.33254156769596	421	VI	UNK	VI	UNK	IIIC	UNK	IIIC	UNK
16794	16794	16794	NRX_VDD89033.1	NRX_VDD88751.1	58.35240274599543	437	57.1764705882353	425	VI	UNK	VI	UNK	IIIC	UNK	IIIC	UNK
16795	16795	16795	NRX_VDD89033.1	NRX_MEK7511423.1	59.7254004576659	437	58.490566037735846	424	VI	UNK	VI	UNK	IIIC	UNK	IIIC	UNK
16796	16796	16796	NRX_VDD89033.1	NRX_VDD89176.1	59.03890160183066	437	57.78301886792453	424	VI	UNK	VI	UNK	IIIC	UNK	IIIC	UNK
16797	16797	16797	NRX_VDD89033.1	NRX_MBI5077651.1	60.18306636155606	437	58.9622641509434	424	VI	UNK	VI	UNK	IIIC	UNK	IIIC	UNK
16798	16798	16798	NRX_VDD89033.1	NRX_MBU1132194.1	59.49656750572082	437	58.25471698113207	424	VI	UNK	VI	UNK	IIIC	UNK	IIIC	UNK
16799	16799	16799	NRX_VDD89033.1	NRX_NQT49111.1	58.81006864988558	437	57.54716981132076	424	VI	UNK	VI	UNK	IIIC	UNK	IIIC	UNK
16800	16800	16800	NRX_VDD89033.1	SLO_NQT49111.1	58.81006864988558	437	57.54716981132076	424	VI	UNK	VI	UNK	IIIC	UNK	IIIC	UNK
16801	16801	16801	NRX_VDD89033.1	NRX_MBT5338802.1	58.35240274599543	437	57.07547169811321	424	VI	UNK	VI	UNK	IIIC	UNK	IIIC	UNK
16802	16802	16802	NRX_VDD89033.1	NRX_HUT21802.1	63.84439359267735	437	62.29116945107399	419	VI	UNK	VI	UNK	IIIC	UNK	IIIC	UNK
16803	16803	16803	NRX_VDD89033.1	NRX_MFA6534587.1	56.75057208237986	437	55.10688836104512	421	VI	UNK	VI	UNK	IIIC	UNK	IIIC	UNK
16804	16804	16804	NRX_VDD89033.1	NRX_MFA5076656.1	55.37757437070938	437	53.681710213776725	421	VI	UNK	VI	UNK	IIIC	UNK	IIIC	UNK
16805	16805	16805	NRX_VDD89033.1	NRX_HOX96938.1	59.49656750572082	437	57.756563245823386	419	VI	UNK	VI	UNK	IIIC	UNK	IIIC	UNK
16806	16806	16806	NRX_VDD89033.1	NRX_HPL92808.1	59.7254004576659	437	57.99522673031026	419	VI	UNK	VI	UNK	IIIC	UNK	IIIC	UNK
16807	16807	16807	NRX_VDD89033.1	NRX_MFA5348920.1	53.775743707093824	437	52.01900237529691	421	VI	UNK	VI	UNK	IIIC	UNK	IIIC	UNK
16808	16808	16808	NRX_VDD89033.1	NRX_MCD6410415.1	55.60640732265446	437	54.1371158392435	423	VI	UNK	VI	UNK	IIIC	UNK	IIIC	UNK
16809	16809	16809	NRX_VDD89033.1	NRX_PIS42914.1	58.81006864988558	437	56.83453237410072	417	VI	UNK	VI	UNK	IIIC	UNK	IIIC	UNK
16810	16810	16810	NRX_VDD89033.1	NRX_MBU2235532.1	57.20823798627003	437	55.15587529976019	417	VI	UNK	VI	UNK	IIIC	UNK	IIIC	UNK
16811	16811	16811	NRX_VDD89033.1	WIN_MBU2228881.1	56.97940503432495	437	54.91606714628298	417	VI	UNK	VI	UNK	IIIC	UNK	IIIC	UNK
16812	16812	16812	NRX_VDD89033.1	NRX_MBU2228881.1	56.97940503432495	437	54.91606714628298	417	VI	UNK	VI	UNK	IIIC	UNK	IIIC	UNK
16813	16813	16813	NRX_VDD89033.1	NRX_OIO47010.1	55.1487414187643	437	53.333333333333336	420	VI	UNK	VI	UNK	IIIC	UNK	IIIC	UNK
16814	16814	16814	NRX_VDD89033.1	NRX_NQU77245.1	56.52173913043478	437	54.65393794749404	419	VI	UNK	VI	UNK	IIIC	UNK	IIIC	UNK
16815	16815	16815	NRX_VDD89033.1	WIN_NQU77245.1	56.52173913043478	437	54.65393794749404	419	VI	UNK	VI	UNK	IIIC	UNK	IIIC	UNK
16816	16816	16816	NRX_VDD89033.1	NRX_WP_108308545.1	45.53775743707094	437	44.13145539906103	426	VI	UNK	I	Iδ	IIIC	UNK	I	UNK
16817	16817	16817	NRX_VDD89033.1	WIN_WP_108308545.1	45.53775743707094	437	44.13145539906103	426	VI	UNK	I	Iδ	IIIC	UNK	I	UNK
16818	16818	16818	NRX_VDD89033.1	WIN_PMB76193.1	45.08009153318078	437	43.66197183098591	426	VI	UNK	I	Iδ	IIIC	UNK	I	UNK
16819	16819	16819	NRX_VDD89033.1	NRX_WP_013755793.1	45.30892448512586	437	43.89671361502347	426	VI	UNK	I	Iδ	IIIC	UNK	I	UNK
16820	16820	16820	NRX_VDD89033.1	NRX_WP_347313924.1	45.08009153318078	437	43.66197183098591	426	VI	UNK	I	Iδ	IIIC	UNK	I	UNK
16821	16821	16821	NRX_VDD89033.1	NRX_WP_353684800.1	47.82608695652174	437	46.85314685314685	429	VI	UNK	I	Iδ	IIIC	UNK	I	UNK
16822	16822	16822	NRX_VDD89033.1	NRX_WP_123929203.1	48.74141876430206	437	47.417840375586856	426	VI	UNK	I	Iδ	IIIC	UNK	I	UNK
16823	16823	16823	NRX_VDD89033.1	NRX_WP_334111011.1	48.51258581235698	437	47.183098591549296	426	VI	UNK	I	Iδ	IIIC	UNK	I	UNK
16824	16824	16824	NRX_VDD89033.1	NRX_MEW6171507.1	47.59725400457666	437	46.24413145539906	426	VI	UNK	I	Iδ	IIIC	UNK	I	UNK
16825	16825	16825	NRX_VDD89033.1	WIN_WP_115791983.1	48.05491990846682	437	46.588235294117645	425	VI	UNK	I	Iδ	IIIC	UNK	I	UNK
16826	16826	16826	NRX_VDD89033.1	NRX_WP_115791983.1	48.05491990846682	437	46.588235294117645	425	VI	UNK	I	Iδ	IIIC	UNK	I	UNK
16827	16827	16827	NRX_VDD89033.1	WIN_ACX52946.1	48.74141876430206	437	47.294117647058826	425	VI	UNK	I	Iδ	IIIC	UNK	I	UNK
16828	16828	16828	NRX_VDD89033.1	NRX_WP_015739823.1	48.74141876430206	437	47.294117647058826	425	VI	UNK	I	Iδ	IIIC	UNK	I	UNK
16829	16829	16829	NRX_VDD89033.1	SLO_WP_015739823.1	48.74141876430206	437	47.294117647058826	425	VI	UNK	I	Iδ	IIIC	UNK	I	UNK
16830	16830	16830	NRX_VDD89033.1	NRX_WP_297506002.1	42.33409610983982	437	41.53132250580047	431	VI	UNK	V		IIIC	UNK	IIIB	UNK
16831	16831	16831	NRX_VDD89033.1	NRX_WP_167774472.1	44.8512585812357	437	44.08352668213457	431	VI	UNK	V		IIIC	UNK	IIIB	UNK
16832	16832	16832	NRX_VDD89033.1	NRX_WP_004068463.1	43.47826086956522	437	42.69141531322506	431	VI	UNK	V		IIIC	UNK	IIIB	UNK
16833	16833	16833	NRX_VDD89033.1	NRX_WP_012965998.1	42.79176201372998	437	41.9953596287703	431	VI	UNK	V		IIIC	UNK	IIIB	UNK
16834	16834	16834	NRX_VDD89033.1	NRX_WP_167885756.1	43.02059496567506	437	42.22737819025522	431	VI	UNK	V		IIIC	UNK	IIIB	UNK
16835	16835	16835	NRX_VDD89033.1	NRX_MEM1794915.1	41.87643020594965	437	41.06728538283063	431	VI	UNK	V		IIIC	UNK	IIIB	UNK
16836	16836	16836	NRX_VDD89033.1	NRX_MEM1623261.1	42.10526315789473	437	41.29930394431555	431	VI	UNK	V		IIIC	UNK	IIIB	UNK
16837	16837	16837	NRX_VDD89033.1	NRX_MCC6040405.1	41.87643020594965	437	41.2037037037037	432	VI	UNK	V		IIIC	UNK	IIIB	UNK
16838	16838	16838	NRX_VDD89033.1	NRX_MEM4640769.1	41.41876430205949	437	40.32634032634033	429	VI	UNK	V		IIIC	UNK	IIIB	UNK
16839	16839	16839	NRX_VDD89033.1	NRX_MEM4811023.1	42.5629290617849	437	41.76334106728538	431	VI	UNK	V		IIIC	UNK	IIIB	UNK
16840	16840	16840	NRX_VDD89033.1	NRX_MEM4885887.1	40.73226544622426	437	39.201877934272304	426	VI	UNK	V		IIIC	UNK	IIIB	UNK
16841	16841	16841	NRX_VDD89033.1	NRX_RLG77261.1	45.76659038901602	437	45.011600928074245	431	VI	UNK	V		IIIC	UNK	IIIB	UNK
16842	16842	16842	NRX_VDD89033.1	NRX_MEM0297769.1	41.41876430205949	437	40.60324825986079	431	VI	UNK	V		IIIC	UNK	IIIB	UNK
16843	16843	16843	NRX_VDD89033.1	NRX_MEM4967963.1	41.87643020594965	437	41.06728538283063	431	VI	UNK	V		IIIC	UNK	IIIB	UNK
16844	16844	16844	NRX_VDD89033.1	NRX_MDK2794837.1	42.79176201372998	437	41.9953596287703	431	VI	UNK	V		IIIC	UNK	IIIB	UNK
16845	16845	16845	NRX_VDD89033.1	NRX_MCC6027088.1	40.96109839816934	437	40.13921113689095	431	VI	UNK	V		IIIC	UNK	IIIB	UNK
16846	16846	16846	NRX_VDD89033.1	NRX_OPX62843.1	43.47826086956522	437	42.69141531322506	431	VI	UNK	V		IIIC	UNK	IIIB	UNK
16847	16847	16847	NRX_VDD89033.1	NRX_PKL65282.1	43.7070938215103	437	42.92343387470998	431	VI	UNK	V		IIIC	UNK	IIIB	UNK
16848	16848	16848	NRX_VDD89033.1	NRX_NYZ73852.1	43.02059496567506	437	42.22737819025522	431	VI	UNK	V		IIIC	UNK	IIIB	UNK
16849	16849	16849	NRX_VDD89033.1	NRX_HSB47133.1	43.24942791762014	437	42.459396751740144	431	VI	UNK	V		IIIC	UNK	IIIB	UNK
16850	16850	16850	NRX_VDD89033.1	NRX_NLM30723.1	43.02059496567506	437	42.22737819025522	431	VI	UNK	V		IIIC	UNK	IIIB	UNK
16851	16851	16851	NRX_VDD89033.1	ENV_KAF5043978.1	43.47826086956522	437	42.69141531322506	431	VI	UNK	V		IIIC	UNK	IIIB	UNK
16852	16852	16852	NRX_VDD89033.1	NRX_MDD1678510.1	43.24942791762014	437	42.459396751740144	431	VI	UNK	V		IIIC	UNK	IIIB	UNK
16853	16853	16853	NRX_VDD89033.1	LIU_IIIB.Mtar	44.16475972540046	437	43.38747099767982	431	VI	UNK	V		IIIC	UNK	IIIB	UNK
16854	16854	16854	NRX_VDD89033.1	NRX_MBS3069512.1	42.33409610983982	437	41.53132250580047	431	VI	UNK	V		IIIC	UNK	IIIB	UNK
16855	16855	16855	NRX_VDD89033.1	NRX_VVB66844.1	47.139588100686495	437	46.40371229698376	431	VI	UNK	V		IIIC	UNK	IIIB	UNK
16856	16856	16856	NRX_VDD89033.1	NRX_MEK6840445.1	42.79176201372998	437	41.9953596287703	431	VI	UNK	V		IIIC	UNK	IIIB	UNK
16857	16857	16857	NRX_VDD89033.1	NRX_MDE1844791.1	45.9954233409611	437	45.243619489559165	431	VI	UNK	V		IIIC	UNK	IIIB	UNK
16858	16858	16858	NRX_VDD89033.1	NRX_TAL48153.1	43.02059496567506	437	42.093023255813954	430	VI	UNK	V		IIIC	UNK	IIIB	UNK
16859	16859	16859	NRX_VDD89033.1	NRX_MDG6929240.1	43.93592677345538	437	43.02325581395349	430	VI	UNK	V		IIIC	UNK	IIIB	UNK
16860	16860	16860	NRX_VDD89033.1	NRX_TKJ25752.1	43.93592677345538	437	43.02325581395349	430	VI	UNK	V		IIIC	UNK	IIIB	UNK
16861	16861	16861	NRX_VDD89033.1	NRX_WP_372915664.1	48.74141876430206	437	47.540983606557376	427	VI	UNK	V		IIIC	UNK	IIIB	UNK
16862	16862	16862	NRX_VDD89033.1	NRX_WP_372842209.1	48.51258581235698	437	47.306791569086656	427	VI	UNK	V		IIIC	UNK	IIIB	UNK
16863	16863	16863	NRX_VDD89033.1	NRX_WP_013683474.1	46.681922196796336	437	45.433255269320846	427	VI	UNK	V		IIIC	UNK	IIIB	UNK
16864	16864	16864	NRX_VDD89033.1	NRX_MAG20191.1	42.33409610983982	437	41.3953488372093	430	VI	UNK	V		IIIC	UNK	IIIB	UNK
16865	16865	16865	NRX_VDD89033.1	NRX_MAG45675.1	45.53775743707094	437	44.26229508196721	427	VI	UNK	V		IIIC	UNK	IIIB	UNK
16866	16866	16866	NRX_VDD89033.1	NRX_MEM2251070.1	43.47826086956522	437	42.82407407407408	432	VI	UNK	V		IIIC	UNK	IIIB	UNK
16867	16867	16867	NRX_VDD89033.1	NRX_MEM3184131.1	43.47826086956522	437	42.82407407407408	432	VI	UNK	V		IIIC	UNK	IIIB	UNK
16868	16868	16868	NRX_VDD89033.1	NRX_VDD89074.1	41.41876430205949	437	40.74074074074074	432	VI	UNK	V		IIIC	UNK	IIIB	UNK
16869	16869	16869	NRX_VDD89033.1	NRX_GGL60501.1	39.816933638443935	437	38.55140186915888	428	VI	UNK	V		IIIC	UNK	IIIB	UNK
16870	16870	16870	NRX_VDD89033.1	NRX_WP_237007229.1	40.274599542334094	437	39.018691588785046	428	VI	UNK	V		IIIC	UNK	IIIB	UNK
16871	16871	16871	NRX_VDD89033.1	NRX_MFB6071457.1	41.87643020594965	437	40.65420560747664	428	VI	UNK	V		IIIC	UNK	IIIB	UNK
16872	16872	16872	NRX_VDD89033.1	NRX_WP_311172811.1	39.130434782608695	437	38.13953488372093	430	VI	UNK	V		IIIC	UNK	IIIB	UNK
16873	16873	16873	NRX_VDD89033.1	NRX_WP_276301611.1	41.41876430205949	437	40.18691588785047	428	VI	UNK	V		IIIC	UNK	IIIB	UNK
16874	16874	16874	NRX_VDD89033.1	NRX_WP_327052141.1	41.87643020594965	437	40.65420560747664	428	VI	UNK	V		IIIC	UNK	IIIB	UNK
16875	16875	16875	NRX_VDD89033.1	NRX_WP_254534798.1	41.18993135011442	437	39.953271028037385	428	VI	UNK	V		IIIC	UNK	IIIB	UNK
16876	16876	16876	NRX_VDD89033.1	NRX_WP_256396457.1	42.79176201372998	437	41.58878504672897	428	VI	UNK	V		IIIC	UNK	IIIB	UNK
16877	16877	16877	NRX_VDD89033.1	NRX_WP_089825716.1	41.41876430205949	437	40.18691588785047	428	VI	UNK	V		IIIC	UNK	IIIB	UNK
16878	16878	16878	NRX_VDD89033.1	NRX_WP_193493153.1	39.588100686498855	437	38.31775700934579	428	VI	UNK	V		IIIC	UNK	IIIB	UNK
16879	16879	16879	NRX_VDD89033.1	NRX_WP_238479885.1	40.73226544622426	437	39.48598130841122	428	VI	UNK	V		IIIC	UNK	IIIB	UNK
16880	16880	16880	NRX_VDD89033.1	NRX_WP_198409592.1	37.29977116704806	437	37.29977116704806	437	VI	UNK	I	If	IIIC	UNK	I	UNK
16881	16881	16881	NRX_VDD89033.1	NRX_BAS29235.1	37.29977116704806	437	37.29977116704806	437	VI	UNK	I	If	IIIC	UNK	I	UNK
16882	16882	16882	NRX_VDD89033.1	DEP_BAS29235.1	37.29977116704806	437	37.29977116704806	437	VI	UNK	I	If	IIIC	UNK	I	UNK
16883	16883	16883	NRX_VDD89033.1	NRX_HUZ57100.1	37.29977116704806	437	37.29977116704806	437	VI	UNK	I	If	IIIC	UNK	I	UNK
16884	16884	16884	NRX_VDD89033.1	NRX_HXZ71678.1	36.84210526315789	437	36.84210526315789	437	VI	UNK	I	If	IIIC	UNK	I	UNK
16885	16885	16885	NRX_VDD89033.1	NRX_HYM50861.1	35.92677345537758	437	35.92677345537758	437	VI	UNK	I	If	IIIC	UNK	I	UNK
16886	16886	16886	NRX_VDD89033.1	NRX_HEX9097025.1	36.61327231121281	437	36.61327231121281	437	VI	UNK	I	If	IIIC	UNK	I	UNK
16887	16887	16887	NRX_VDD89033.1	NRX_HXZ74204.1	36.38443935926773	437	36.38443935926773	437	VI	UNK	I	If	IIIC	UNK	I	UNK
16888	16888	16888	NRX_VDD89033.1	NRX_HUY50109.1	36.61327231121281	437	36.61327231121281	437	VI	UNK	I	If	IIIC	UNK	I	UNK
16889	16889	16889	NRX_VDD89033.1	NRX_HEV3461996.1	36.84210526315789	437	36.84210526315789	437	VI	UNK	I	If	IIIC	UNK	I	UNK
16890	16890	16890	NRX_VDD89033.1	NRX_HXN01995.1	36.38443935926773	437	36.38443935926773	437	VI	UNK	I	If	IIIC	UNK	I	UNK
16891	16891	16891	NRX_VDD89033.1	NRX_HXY71082.1	36.61327231121281	437	36.61327231121281	437	VI	UNK	I	If	IIIC	UNK	I	UNK
16892	16892	16892	NRX_VDD89033.1	NRX_MBI3635798.1	37.29977116704806	437	37.29977116704806	437	VI	UNK	I	If	IIIC	UNK	I	UNK
16893	16893	16893	NRX_VDD89033.1	NRX_MDP9266334.1	35.92677345537758	437	35.77981651376147	436	VI	UNK	I	If	IIIC	UNK	I	UNK
16894	16894	16894	NRX_VDD89033.1	NRX_MBI3979206.1	35.6979405034325	437	35.6979405034325	437	VI	UNK	I	If	IIIC	UNK	I	UNK
16895	16895	16895	NRX_VDD89033.1	NRX_HYN18970.1	36.61327231121281	437	36.61327231121281	437	VI	UNK	I	If	IIIC	UNK	I	UNK
16896	16896	16896	NRX_VDD89033.1	NRX_HZC99312.1	37.29977116704806	437	37.29977116704806	437	VI	UNK	I	If	IIIC	UNK	I	UNK
16897	16897	16897	NRX_VDD89033.1	NRX_HEX9121994.1	36.61327231121281	437	36.61327231121281	437	VI	UNK	I	If	IIIC	UNK	I	UNK
16898	16898	16898	NRX_VDD89033.1	NRX_MDO8484605.1	35.92677345537758	437	35.92677345537758	437	VI	UNK	I	If	IIIC	UNK	I	UNK
16899	16899	16899	NRX_VDD89033.1	NRX_MEE9538982.1	37.07093821510298	437	37.07093821510298	437	VI	UNK	I	If	IIIC	UNK	I	UNK
16900	16900	16900	NRX_VDD89033.1	NRX_MEE8326426.1	36.84210526315789	437	36.84210526315789	437	VI	UNK	I	If	IIIC	UNK	I	UNK
16901	16901	16901	NRX_VDD89033.1	NRX_MEE9220356.1	37.986270022883296	437	37.41339491916859	433	VI	UNK	I	If	IIIC	UNK	I	UNK
16902	16902	16902	NRX_VDD89033.1	NRX_MEE9137530.1	36.84210526315789	437	36.84210526315789	437	VI	UNK	I	If	IIIC	UNK	I	UNK
16903	16903	16903	NRX_VDD89033.1	NRX_YP_009729092.1	35.46910755148742	437	35.46910755148742	437	VI	UNK	I	Ib	IIIC	UNK	I	IB
16904	16904	16904	NRX_VDD89033.1	NRX_AGT56108.1	35.92677345537758	437	35.03480278422274	431	VI	UNK	I	Ib	IIIC	UNK	I	IB
16905	16905	16905	NRX_VDD89033.1	NRX_AAX82150.1	36.61327231121281	437	35.730858468677496	431	VI	UNK	I	Ib	IIIC	UNK	I	IB
16906	16906	16906	NRX_VDD89033.1	NRX_YP_010531956.1	35.24027459954233	437	35.24027459954233	437	VI	UNK	I	Ib	IIIC	UNK	I	IB
16907	16907	16907	NRX_VDD89033.1	NRX_CAH25675.1	35.24027459954233	437	35.24027459954233	437	VI	UNK	I	Ib	IIIC	UNK	I	IB
16908	16908	16908	NRX_VDD89033.1	NRX_AAB66913.2	35.46910755148742	437	34.5707656612529	431	VI	UNK	I	Ib	IIIC	UNK	I	IB
16909	16909	16909	NRX_VDD89033.1	NRX_ACY54529.1	35.01144164759725	437	35.01144164759725	437	VI	UNK	I	Ib	IIIC	UNK	I	IB
16910	16910	16910	NRX_VDD89033.1	NRX_AAY44164.1	35.01144164759725	437	34.86238532110092	436	VI	UNK	I	Ib	IIIC	UNK	I	IB
16911	16911	16911	NRX_VDD89033.1	NRX_UEP16361.1	36.15560640732266	437	36.15560640732266	437	VI	UNK	I	Ib	IIIC	UNK	I	IB
16912	16912	16912	NRX_VDD89033.1	NRX_YP_010377777.1	35.24027459954233	437	35.24027459954233	437	VI	UNK	I	Ib	IIIC	UNK	I	IB
16913	16913	16913	NRX_VDD89033.1	NRX_QGV12446.1	35.6979405034325	437	35.6979405034325	437	VI	UNK	I	Ib	IIIC	UNK	I	IB
16914	16914	16914	NRX_VDD89033.1	NRX_BEG71806.1	35.46910755148742	437	35.46910755148742	437	VI	UNK	I	Ib	IIIC	UNK	I	IB
16915	16915	16915	NRX_VDD89033.1	NRX_YP_009631324.1	35.46910755148742	437	35.46910755148742	437	VI	UNK	I	Ib	IIIC	UNK	I	IB
16916	16916	16916	NRX_VDD89033.1	NRX_UHK14293.1	36.38443935926773	437	35.1981351981352	429	VI	UNK	I	Ib	IIIC	UNK	I	IB
16917	16917	16917	NRX_VDD89033.1	NRX_AQV12928.1	35.24027459954233	437	35.24027459954233	437	VI	UNK	I	Ib	IIIC	UNK	I	IB
16918	16918	16918	NRX_VDD89033.1	NRX_ABJ51817.1	35.01144164759725	437	35.01144164759725	437	VI	UNK	I	Ib	IIIC	UNK	I	IB
16919	16919	16919	NRX_VDD89033.1	NRX_AFJ96572.1	36.38443935926773	437	35.648148148148145	432	VI	UNK	I	Ib	IIIC	UNK	I	IB
16920	16920	16920	NRX_VDD89033.1	NRX_YP_010457094.1	35.46910755148742	437	35.46910755148742	437	VI	UNK	I	Ib	IIIC	UNK	I	IB
16921	16921	16921	NRX_VDD89033.1	NRX_ADQ64288.1	35.01144164759725	437	35.01144164759725	437	VI	UNK	I	Ib	IIIC	UNK	I	IB
16922	16922	16922	NRX_VDD89033.1	NRX_ADR77950.1	34.78260869565217	437	34.63302752293578	436	VI	UNK	I	Ib	IIIC	UNK	I	IB
16923	16923	16923	NRX_VDD89033.1	NRX_AEX65122.1	35.01144164759725	437	34.71264367816092	435	VI	UNK	I	Ib	IIIC	UNK	I	IB
16924	16924	16924	NRX_VDD89033.1	NRX_QGT33722.1	35.24027459954233	437	35.24027459954233	437	VI	UNK	I	Ib	IIIC	UNK	I	IB
16925	16925	16925	NRX_VDD89033.1	NRX_BAF75479.1	35.24027459954233	437	34.33874709976798	431	VI	UNK	I	Ib	IIIC	UNK	I	IB
16926	16926	16926	NRX_VDD89033.1	NRX_AGN94776.1	35.24027459954233	437	34.33874709976798	431	VI	UNK	I	Ib	IIIC	UNK	I	IB
16927	16927	16927	NRX_VDD89033.1	NRX_CAD20901.1	35.24027459954233	437	35.24027459954233	437	VI	UNK	I	Ib	IIIC	UNK	I	IB
16928	16928	16928	NRX_VDD89033.1	NRX_CAB00011.1	35.46910755148742	437	34.5707656612529	431	VI	UNK	I	Ib	IIIC	UNK	I	IB
16929	16929	16929	NRX_VDD89033.1	NRX_ACF70519.1	35.92677345537758	437	35.03480278422274	431	VI	UNK	I	Ib	IIIC	UNK	I	IB
16930	16930	16930	NRX_VDD89033.1	NRX_ABN50318.1	36.38443935926773	437	35.348837209302324	430	VI	UNK	I	Ib	IIIC	UNK	I	IB
16931	16931	16931	NRX_VDD89033.1	NRX_CAQ58395.1	35.24027459954233	437	35.24027459954233	437	VI	UNK	I	Ib	IIIC	UNK	I	IB
16932	16932	16932	NRX_VDD89033.1	NRX_O78259.1	35.6979405034325	437	34.80278422273782	431	VI	UNK	I	Ib	IIIC	UNK	I	IB
16933	16933	16933	NRX_VDD89033.1	NRX_YP_010345470.1	35.6979405034325	437	35.6979405034325	437	VI	UNK	I	Ib	IIIC	UNK	I	IB
16934	16934	16934	NRX_VDD89033.1	NRX_AAA64497.1	35.46910755148742	437	34.5707656612529	431	VI	UNK	I	Ib	IIIC	UNK	I	IB
16935	16935	16935	NRX_VDD89033.1	NRX_ABY77672.1	35.46910755148742	437	34.5707656612529	431	VI	UNK	I	Ib	IIIC	UNK	I	IB
16936	16936	16936	NRX_VDD89033.1	NRX_AAS19231.1	35.46910755148742	437	34.5707656612529	431	VI	UNK	I	Ib	IIIC	UNK	I	IB
16937	16937	16937	NRX_VDD89033.1	NRX_AID58328.1	35.92677345537758	437	34.88372093023256	430	VI	UNK	I	Ib	IIIC	UNK	I	IB
16938	16938	16938	NRX_VDD89033.1	NRX_ADD51725.1	35.01144164759725	437	34.106728538283065	431	VI	UNK	I	Ib	IIIC	UNK	I	IB
16939	16939	16939	NRX_VDD89033.1	NRX_UHU33794.1	35.24027459954233	437	34.33874709976798	431	VI	UNK	I	Ib	IIIC	UNK	I	IB
16940	16940	16940	NRX_VDD89033.1	NRX_WWQ35017.1	35.46910755148742	437	34.5707656612529	431	VI	UNK	I	Ib	IIIC	UNK	I	IB
16941	16941	16941	NRX_VDD89033.1	NRX_AYE84494.1	34.78260869565217	437	33.874709976798144	431	VI	UNK	I	Ib	IIIC	UNK	I	IB
16942	16942	16942	NRX_VDD89033.1	NRX_AMR44418.1	35.46910755148742	437	35.46910755148742	437	VI	UNK	I	Ib	IIIC	UNK	I	IB
16943	16943	16943	NRX_VDD89033.1	NRX_BEV43653.1	36.38443935926773	437	36.38443935926773	437	VI	UNK	I	Ib	IIIC	UNK	I	IB
16944	16944	16944	NRX_VDD89033.1	NRX_AGH13839.1	35.6979405034325	437	34.80278422273782	431	VI	UNK	I	Ib	IIIC	UNK	I	IB
16945	16945	16945	NRX_VDD89033.1	NRX_AAN85748.1	35.92677345537758	437	35.03480278422274	431	VI	UNK	I	Ib	IIIC	UNK	I	IB
16946	16946	16946	NRX_VDD89033.1	NRX_CAL33864.1	35.6979405034325	437	34.80278422273782	431	VI	UNK	I	Ib	IIIC	UNK	I	IB
16947	16947	16947	NRX_VDD89033.1	NRX_QUF60912.1	35.01144164759725	437	33.95348837209302	430	VI	UNK	I	Ib	IIIC	UNK	I	IB
16948	16948	16948	NRX_VDD89033.1	NRX_AGF91936.1	34.78260869565217	437	33.72093023255814	430	VI	UNK	I	Ib	IIIC	UNK	I	IB
16949	16949	16949	NRX_VDD89033.1	NRX_QKN22056.1	35.24027459954233	437	35.091743119266056	436	VI	UNK	I	Ib	IIIC	UNK	I	IB
16950	16950	16950	NRX_VDD89033.1	NRX_AAA19765.1	35.24027459954233	437	34.94252873563218	435	VI	UNK	I	Ib	IIIC	UNK	I	IB
16951	16951	16951	NRX_VDD89033.1	NRX_ALG62870.1	33.86727688787185	437	32.79069767441861	430	VI	UNK	I	Ib	IIIC	UNK	I	IB
16952	16952	16952	NRX_VDD89033.1	NRX_WP_280652750.1	36.38443935926773	437	36.38443935926773	437	VI	UNK	I	Ib	IIIC	UNK	I	IB
16953	16953	16953	NRX_VDD89033.1	NRX_MCC6610795.1	38.443935926773456	437	38.443935926773456	437	VI	UNK	I	Ia	IIIC	UNK	I	IA
16954	16954	16954	NRX_VDD89033.1	SLO_WP_024851896.1	37.986270022883296	437	37.986270022883296	437	VI	UNK	I	Ia	IIIC	UNK	I	IA
16955	16955	16955	NRX_VDD89033.1	NRX_MCG8426934.1	38.215102974828376	437	38.215102974828376	437	VI	UNK	I	Ia	IIIC	UNK	I	IA
16956	16956	16956	NRX_VDD89033.1	NRX_MBF0244274.1	37.986270022883296	437	37.986270022883296	437	VI	UNK	I	Ia	IIIC	UNK	I	IA
16957	16957	16957	NRX_VDD89033.1	NRX_CAC9439225.1	37.75743707093822	437	37.75743707093822	437	VI	UNK	I	Ia	IIIC	UNK	I	IA
16958	16958	16958	NRX_VDD89033.1	NRX_MCP5371574.1	38.443935926773456	437	38.443935926773456	437	VI	UNK	I	Ia	IIIC	UNK	I	IA
16959	16959	16959	NRX_VDD89033.1	NRX_WP_066256896.1	36.61327231121281	437	36.61327231121281	437	VI	UNK	I	Ia	IIIC	UNK	I	IA
16960	16960	16960	NRX_VDD89033.1	NRX_WP_101046988.1	36.61327231121281	437	36.61327231121281	437	VI	UNK	I	Ia	IIIC	UNK	I	IA
16961	16961	16961	NRX_VDD89033.1	NRX_HRK40380.1	37.52860411899314	437	37.52860411899314	437	VI	UNK	I	Ia	IIIC	UNK	I	IA
16962	16962	16962	NRX_VDD89033.1	NRX_WP_324347259.1	36.61327231121281	437	36.61327231121281	437	VI	UNK	I	Ia	IIIC	UNK	I	IA
16963	16963	16963	NRX_VDD89033.1	LIU_IA.Afer	37.52860411899314	437	37.52860411899314	437	VI	UNK	I	Ia	IIIC	UNK	I	IA
16964	16964	16964	NRX_VDD89033.1	NRX_KOR29534.1	37.75743707093822	437	37.47126436781609	435	VI	UNK	I	Ia	IIIC	UNK	I	IA
16965	16965	16965	NRX_VDD89033.1	NRX_WP_386027910.1	37.986270022883296	437	37.986270022883296	437	VI	UNK	I	Ia	IIIC	UNK	I	IA
16966	16966	16966	NRX_VDD89033.1	NRX_MEK6685794.1	36.84210526315789	437	36.405529953917046	434	VI	UNK	I	Ia	IIIC	UNK	I	IA
16967	16967	16967	NRX_VDD89033.1	NRX_WP_096462350.1	37.52860411899314	437	37.52860411899314	437	VI	UNK	I	Ia	IIIC	UNK	I	IA
16968	16968	16968	NRX_VDD89033.1	NRX_MEW6332301.1	37.986270022883296	437	37.986270022883296	437	VI	UNK	I	Ia	IIIC	UNK	I	IA
16969	16969	16969	NRX_VDD89033.1	NRX_TVP90741.1	36.84210526315789	437	36.84210526315789	437	VI	UNK	I	Ia	IIIC	UNK	I	IA
16970	16970	16970	NRX_VDD89033.1	NRX_OGI46795.1	38.215102974828376	437	38.215102974828376	437	VI	UNK	I	Ia	IIIC	UNK	I	IA
16971	16971	16971	NRX_VDD89033.1	NRX_MEW5835426.1	37.29977116704806	437	37.29977116704806	437	VI	UNK	I	Ia	IIIC	UNK	I	IA
16972	16972	16972	NRX_VDD89033.1	NRX_MCX7897450.1	37.52860411899314	437	37.52860411899314	437	VI	UNK	I	Ia	IIIC	UNK	I	IA
16973	16973	16973	NRX_VDD89033.1	NRX_WP_077278557.1	37.07093821510298	437	37.07093821510298	437	VI	UNK	I	Ia	IIIC	UNK	I	IA
16974	16974	16974	NRX_VDD89033.1	NRX_WP_238619449.1	37.75743707093822	437	37.75743707093822	437	VI	UNK	I	Ia	IIIC	UNK	I	IA
16975	16975	16975	NRX_VDD89033.1	NRX_MCC0029350.1	37.07093821510298	437	37.07093821510298	437	VI	UNK	I	Ia	IIIC	UNK	I	IA
16976	16976	16976	NRX_VDD89033.1	DEP_WP_136865895.1	37.52860411899314	437	37.52860411899314	437	VI	UNK	I	Ia	IIIC	UNK	I	IA
16977	16977	16977	NRX_VDD89033.1	DEP_WP_162085967.1	37.986270022883296	437	37.986270022883296	437	VI	UNK	I	Ia	IIIC	UNK	I	IA
16978	16978	16978	NRX_VDD89033.1	ENV_VAY88540.1	37.29977116704806	437	37.29977116704806	437	VI	UNK	I	Ia	IIIC	UNK	I	IA
16979	16979	16979	NRX_VDD89033.1	NRX_MDD5390999.1	38.215102974828376	437	38.215102974828376	437	VI	UNK	I	Ia	IIIC	UNK	I	IA
16980	16980	16980	NRX_VDD89033.1	NRX_WP_072791919.1	37.52860411899314	437	37.52860411899314	437	VI	UNK	I	Ia	IIIC	UNK	I	IA
16981	16981	16981	NRX_VDD89033.1	NRX_WP_239250351.1	37.986270022883296	437	37.986270022883296	437	VI	UNK	I	Ia	IIIC	UNK	I	IA
16982	16982	16982	NRX_VDD89033.1	NRX_NBQ67661.1	38.672768878718536	437	38.672768878718536	437	VI	UNK	I	Ia	IIIC	UNK	I	IA
16983	16983	16983	NRX_VDD89033.1	NRX_WP_295624439.1	38.443935926773456	437	38.443935926773456	437	VI	UNK	I	Ia	IIIC	UNK	I	IA
16984	16984	16984	NRX_VDD89033.1	NRX_MBT3457878.1	38.672768878718536	437	38.672768878718536	437	VI	UNK	I	Ia	IIIC	UNK	I	IA
16985	16985	16985	NRX_VDD89033.1	NRX_HGX93486.1	37.75743707093822	437	37.75743707093822	437	VI	UNK	I	Ia	IIIC	UNK	I	IA
16986	16986	16986	NRX_VDD89033.1	NRX_Q9XD77.1	37.986270022883296	437	37.986270022883296	437	VI	UNK	I	Ia	IIIC	UNK	I	IA
16987	16987	16987	NRX_VDD89033.1	NRX_MDA8364520.1	38.443935926773456	437	38.443935926773456	437	VI	UNK	I	Ia	IIIC	UNK	I	IA
16988	16988	16988	NRX_VDD89033.1	NRX_WP_306006417.1	37.986270022883296	437	37.986270022883296	437	VI	UNK	I	Ia	IIIC	UNK	I	IA
16989	16989	16989	NRX_VDD89033.1	SLO_TSA10292.1	37.75743707093822	437	37.75743707093822	437	VI	UNK	I	Ia	IIIC	UNK	I	IA
16990	16990	16990	NRX_VDD89033.1	NRX_MEO9895255.1	36.84210526315789	437	36.84210526315789	437	VI	UNK	I	Ia	IIIC	UNK	I	IA
16991	16991	16991	NRX_VDD89033.1	NRX_WP_368999275.1	36.38443935926773	437	36.38443935926773	437	VI	UNK	I	Ia	IIIC	UNK	I	IA
16992	16992	16992	NRX_VDD89033.1	NRX_MCB9993156.1	36.61327231121281	437	36.61327231121281	437	VI	UNK	I	Ia	IIIC	UNK	I	IA
16993	16993	16993	NRX_VDD89033.1	NRX_WP_132695486.1	36.61327231121281	437	36.61327231121281	437	VI	UNK	I	Ia	IIIC	UNK	I	IA
16994	16994	16994	NRX_VDD89033.1	NRX_WP_346913608.1	37.52860411899314	437	37.52860411899314	437	VI	UNK	I	Ia	IIIC	UNK	I	IA
16995	16995	16995	NRX_VDD89033.1	NRX_WP_153116297.1	37.75743707093822	437	37.75743707093822	437	VI	UNK	I	Ia	IIIC	UNK	I	IA
16996	16996	16996	NRX_VDD89033.1	NRX_WP_323356912.1	37.52860411899314	437	37.52860411899314	437	VI	UNK	I	Ia	IIIC	UNK	I	IA
16997	16997	16997	NRX_VDD89033.1	NRX_MEY4806098.1	37.29977116704806	437	37.29977116704806	437	VI	UNK	I	Ia	IIIC	UNK	I	IA
16998	16998	16998	NRX_VDD89033.1	NRX_MEB3334733.1	36.84210526315789	437	36.84210526315789	437	VI	UNK	I	Ia	IIIC	UNK	I	IA
16999	16999	16999	NRX_VDD89033.1	NRX_WP_288915886.1	37.52860411899314	437	37.52860411899314	437	VI	UNK	I	Ia	IIIC	UNK	I	IA
17000	17000	17000	NRX_VDD89033.1	NRX_WP_011825472.1	37.29977116704806	437	37.29977116704806	437	VI	UNK	I	Ia	IIIC	UNK	I	IA
17001	17001	17001	NRX_VDD89033.1	NRX_HKJ10054.1	36.84210526315789	437	36.84210526315789	437	VI	UNK	I	Ia	IIIC	UNK	I	IA
17002	17002	17002	NRX_VDD89033.1	NRX_MEA3405434.1	37.75743707093822	437	37.75743707093822	437	VI	UNK	I	Ia	IIIC	UNK	I	IA
17003	17003	17003	NRX_VDD89033.1	DEP_RME00383.1	37.29977116704806	437	37.29977116704806	437	VI	UNK	I	If	IIIC	UNK	I	UNK
17004	17004	17004	NRX_VDD89033.1	SLO_RME00383.1	37.29977116704806	437	37.29977116704806	437	VI	UNK	I	If	IIIC	UNK	I	UNK
17005	17005	17005	NRX_VDD89033.1	NRX_RME00383.1	37.29977116704806	437	37.29977116704806	437	VI	UNK	I	If	IIIC	UNK	I	UNK
17006	17006	17006	NRX_VDD89033.1	DEP_HHL73736.1	39.359267734553775	437	39.359267734553775	437	VI	UNK	I	If	IIIC	UNK	I	UNK
17007	17007	17007	NRX_VDD89033.1	NRX_HHL73736.1	39.359267734553775	437	39.359267734553775	437	VI	UNK	I	If	IIIC	UNK	I	UNK
17008	17008	17008	NRX_VDD89033.1	NRX_HFB68562.1	37.07093821510298	437	37.07093821510298	437	VI	UNK	I	If	IIIC	UNK	I	UNK
17009	17009	17009	NRX_VDD89033.1	DEP_HFB68562.1	37.07093821510298	437	37.07093821510298	437	VI	UNK	I	If	IIIC	UNK	I	UNK
17010	17010	17010	NRX_VDD89033.1	DEP_RMG64267.1	37.52860411899314	437	37.52860411899314	437	VI	UNK	I	If	IIIC	UNK	I	UNK
17011	17011	17011	NRX_VDD89033.1	NRX_RMG64267.1	37.52860411899314	437	37.52860411899314	437	VI	UNK	I	If	IIIC	UNK	I	UNK
17012	17012	17012	NRX_VDD89033.1	SLO_RMG64267.1	37.52860411899314	437	37.52860411899314	437	VI	UNK	I	If	IIIC	UNK	I	UNK
17013	17013	17013	NRX_VDD89033.1	NRX_RMI14042.1	36.84210526315789	437	36.84210526315789	437	VI	UNK	I	If	IIIC	UNK	I	UNK
17014	17014	17014	NRX_VDD89033.1	NRX_MBI3151404.1	37.986270022883296	437	37.986270022883296	437	VI	UNK	I	If	IIIC	UNK	I	UNK
17015	17015	17015	NRX_VDD89033.1	NRX_MBI5823814.1	38.215102974828376	437	38.215102974828376	437	VI	UNK	I	If	IIIC	UNK	I	UNK
17016	17016	17016	NRX_VDD89033.1	NRX_MEK6752144.1	38.215102974828376	437	38.215102974828376	437	VI	UNK	I	If	IIIC	UNK	I	UNK
17017	17017	17017	NRX_VDD89033.1	NRX_MBI5351070.1	38.672768878718536	437	38.672768878718536	437	VI	UNK	I	If	IIIC	UNK	I	UNK
17018	17018	17018	NRX_VDD89033.1	NRX_MBI5946431.1	37.29977116704806	437	37.29977116704806	437	VI	UNK	I	If	IIIC	UNK	I	UNK
17019	17019	17019	NRX_VDD89033.1	NRX_MEW6403232.1	38.672768878718536	437	38.672768878718536	437	VI	UNK	I	If	IIIC	UNK	I	UNK
17020	17020	17020	NRX_VDD89033.1	NRX_MDP1545403.1	38.215102974828376	437	38.215102974828376	437	VI	UNK	I	If	IIIC	UNK	I	UNK
17021	17021	17021	NRX_VDD89033.1	NRX_MBI5347960.1	38.672768878718536	437	38.672768878718536	437	VI	UNK	I	If	IIIC	UNK	I	UNK
17022	17022	17022	NRX_VDD89033.1	NRX_MBI5081002.1	38.443935926773456	437	38.443935926773456	437	VI	UNK	I	If	IIIC	UNK	I	UNK
17023	17023	17023	NRX_VDD89033.1	NRX_MBI5053297.1	38.443935926773456	437	38.443935926773456	437	VI	UNK	I	If	IIIC	UNK	I	UNK
17024	17024	17024	NRX_VDD89033.1	NRX_NOX62764.1	37.29977116704806	437	37.29977116704806	437	VI	UNK	I	If	IIIC	UNK	I	UNK
17025	17025	17025	NRX_VDD89033.1	NRX_HID51147.1	36.61327231121281	437	36.61327231121281	437	VI	UNK	I	If	IIIC	UNK	I	UNK
17026	17026	17026	NRX_VDD89033.1	SLO_RME84037.1	36.61327231121281	437	36.61327231121281	437	VI	UNK	I	If	IIIC	UNK	I	UNK
17027	17027	17027	NRX_VDD89033.1	DEP_RME84037.1	36.61327231121281	437	36.61327231121281	437	VI	UNK	I	If	IIIC	UNK	I	UNK
17028	17028	17028	NRX_VDD89033.1	NRX_RME84037.1	36.61327231121281	437	36.61327231121281	437	VI	UNK	I	If	IIIC	UNK	I	UNK
17029	17029	17029	NRX_VDD89033.1	SLO_RME08239.1	38.443935926773456	437	38.443935926773456	437	VI	UNK	I	If	IIIC	UNK	I	UNK
17030	17030	17030	NRX_VDD89033.1	NRX_WP_322342383.1	33.63844393592677	437	33.63844393592677	437	VI	UNK	I	Ic	IIIC	UNK	I	IC
17031	17031	17031	NRX_VDD89033.1	NRX_WP_167391111.1	37.52860411899314	437	37.52860411899314	437	VI	UNK	I	Ic	IIIC	UNK	I	IC
17032	17032	17032	NRX_VDD89033.1	NRX_WP_352610604.1	36.84210526315789	437	36.84210526315789	437	VI	UNK	I	Ic	IIIC	UNK	I	IC
17033	17033	17033	NRX_VDD89033.1	NRX_WP_140642629.1	36.61327231121281	437	36.61327231121281	437	VI	UNK	I	Ic	IIIC	UNK	I	IC
17034	17034	17034	NRX_VDD89033.1	NRX_MBA0014200.1	35.24027459954233	437	35.24027459954233	437	VI	UNK	I	Ic	IIIC	UNK	I	IC
17035	17035	17035	NRX_VDD89033.1	NRX_WP_040851479.1	35.46910755148742	437	35.46910755148742	437	VI	UNK	I	Ic	IIIC	UNK	I	IC
17036	17036	17036	NRX_VDD89033.1	NRX_WP_090415908.1	32.951945080091534	437	32.951945080091534	437	VI	UNK	I	Ic	IIIC	UNK	I	IC
17037	17037	17037	NRX_VDD89033.1	NRX_MCW5714308.1	35.46910755148742	437	35.46910755148742	437	VI	UNK	I	Ic	IIIC	UNK	I	IC
17038	17038	17038	NRX_VDD89033.1	NRX_WP_295385194.1	35.92677345537758	437	35.92677345537758	437	VI	UNK	I	Ic	IIIC	UNK	I	IC
17039	17039	17039	NRX_VDD89033.1	NRX_AQM56373.1	34.32494279176201	437	34.32494279176201	437	VI	UNK	I	Id	IIIC	UNK	I	ID
17040	17040	17040	NRX_VDD89033.1	NRX_AVD49850.1	34.09610983981693	437	34.09610983981693	437	VI	UNK	I	Id	IIIC	UNK	I	ID
17041	17041	17041	NRX_VDD89033.1	NRX_AEB91214.1	34.09610983981693	437	34.09610983981693	437	VI	UNK	I	Id	IIIC	UNK	I	ID
17042	17042	17042	NRX_VDD89033.1	NRX_AYQ93918.1	33.86727688787185	437	33.86727688787185	437	VI	UNK	I	Id	IIIC	UNK	I	ID
17043	17043	17043	NRX_VDD89033.1	NRX_QIX03922.1	33.63844393592677	437	33.33333333333333	435	VI	UNK	I	Id	IIIC	UNK	I	ID
17044	17044	17044	NRX_VDD89033.1	NRX_AEB39380.1	33.18077803203661	437	33.18077803203661	437	VI	UNK	I	Id	IIIC	UNK	I	ID
17045	17045	17045	NRX_VDD89033.1	NRX_AIY31961.1	33.40961098398169	437	33.40961098398169	437	VI	UNK	I	Id	IIIC	UNK	I	ID
17046	17046	17046	NRX_VDD89033.1	NRX_AQM56357.1	34.32494279176201	437	33.4106728538283	431	VI	UNK	I	Id	IIIC	UNK	I	ID
17047	17047	17047	NRX_VDD89033.1	NRX_AFV95033.1	33.18077803203661	437	33.18077803203661	437	VI	UNK	I	Id	IIIC	UNK	I	ID
17048	17048	17048	NRX_VDD89033.1	NRX_AWU59521.1	34.09610983981693	437	33.17865429234338	431	VI	UNK	I	Id	IIIC	UNK	I	ID
17049	17049	17049	NRX_VDD89033.1	NRX_AAT78579.1	33.63844393592677	437	32.870370370370374	432	VI	UNK	I	Id	IIIC	UNK	I	ID
17050	17050	17050	NRX_VDD89033.1	NRX_AWV54840.1	34.09610983981693	437	33.17865429234338	431	VI	UNK	I	Id	IIIC	UNK	I	ID
17051	17051	17051	NRX_VDD89033.1	NRX_WNS68475.1	33.63844393592677	437	33.48623853211009	436	VI	UNK	I	Id	IIIC	UNK	I	ID
17052	17052	17052	NRX_VDD89033.1	NRX_AXH06513.1	33.18077803203661	437	32.87356321839081	435	VI	UNK	I	Id	IIIC	UNK	I	ID
17053	17053	17053	NRX_VDD89033.1	NRX_ABS20192.1	33.63844393592677	437	33.63844393592677	437	VI	UNK	I	Id	IIIC	UNK	I	ID
17054	17054	17054	NRX_VDD89033.1	NRX_BAC06526.1	33.40961098398169	437	33.40961098398169	437	VI	UNK	I	Id	IIIC	UNK	I	ID
17055	17055	17055	NRX_VDD89033.1	NRX_WOG34124.1	34.32494279176201	437	33.1002331002331	429	VI	UNK	I	Id	IIIC	UNK	I	ID
17056	17056	17056	NRX_VDD89033.1	NRX_AGT98598.1	34.32494279176201	437	33.87096774193548	434	VI	UNK	I	Id	IIIC	UNK	I	ID
17057	17057	17057	NRX_VDD89033.1	NRX_AAM45877.1	33.86727688787185	437	33.86727688787185	437	VI	UNK	I	Id	IIIC	UNK	I	ID
17058	17058	17058	NRX_VDD89033.1	NRX_AGH25086.1	33.63844393592677	437	33.63844393592677	437	VI	UNK	I	Id	IIIC	UNK	I	ID
17059	17059	17059	NRX_VDD89033.1	NRX_UTI93225.1	33.63844393592677	437	33.63844393592677	437	VI	UNK	I	Id	IIIC	UNK	I	ID
17060	17060	17060	NRX_VDD89033.1	NRX_ANO81543.1	34.09610983981693	437	33.793103448275865	435	VI	UNK	I	Id	IIIC	UNK	I	ID
17061	17061	17061	NRX_VDD89033.1	NRX_ADV39626.1	33.63844393592677	437	33.33333333333333	435	VI	UNK	I	Id	IIIC	UNK	I	ID
17062	17062	17062	NRX_VDD89033.1	NRX_AAL46476.1	33.63844393592677	437	33.48623853211009	436	VI	UNK	I	Id	IIIC	UNK	I	ID
17063	17063	17063	NRX_VDD89033.1	NRX_VFU06751.1	33.86727688787185	437	32.79069767441861	430	VI	UNK	I	Id	IIIC	UNK	I	ID
17064	17064	17064	NRX_VDD89033.1	NRX_WVO00576.1	34.32494279176201	437	34.02298850574713	435	VI	UNK	I	Id	IIIC	UNK	I	ID
17065	17065	17065	NRX_VDD89033.1	NRX_AIL33826.1	33.86727688787185	437	33.5632183908046	435	VI	UNK	I	Id	IIIC	UNK	I	ID
17066	17066	17066	NRX_VDD89033.1	NRX_UVC57678.1	33.40961098398169	437	32.79445727482679	433	VI	UNK	I	Id	IIIC	UNK	I	ID
17067	17067	17067	NRX_VDD89033.1	NRX_AAL11965.1	33.40961098398169	437	33.10344827586207	435	VI	UNK	I	Id	IIIC	UNK	I	ID
17068	17068	17068	NRX_VDD89033.1	NRX_ADV75853.1	33.86727688787185	437	33.5632183908046	435	VI	UNK	I	Id	IIIC	UNK	I	ID
17069	17069	17069	NRX_VDD89033.1	NRX_AJO68635.1	34.09610983981693	437	33.793103448275865	435	VI	UNK	I	Id	IIIC	UNK	I	ID
17070	17070	17070	NRX_VDD89033.1	NRX_ACM42114.1	32.951945080091534	437	32.951945080091534	437	VI	UNK	I	Id	IIIC	UNK	I	ID
17071	17071	17071	NRX_VDD89033.1	NRX_ALY33470.1	33.18077803203661	437	33.18077803203661	437	VI	UNK	I	Id	IIIC	UNK	I	ID
17072	17072	17072	NRX_VDD89033.1	NRX_QGR10630.1	32.951945080091534	437	32.64367816091954	435	VI	UNK	I	Id	IIIC	UNK	I	ID
17073	17073	17073	NRX_VDD89033.1	NRX_BCU08536.1	33.40961098398169	437	33.10344827586207	435	VI	UNK	I	Id	IIIC	UNK	I	ID
17074	17074	17074	NRX_VDD89033.1	NRX_AIA82339.1	33.40961098398169	437	33.10344827586207	435	VI	UNK	I	Id	IIIC	UNK	I	ID
17075	17075	17075	NRX_VDD89033.1	NRX_AIA82398.1	34.32494279176201	437	34.02298850574713	435	VI	UNK	I	Id	IIIC	UNK	I	ID
17076	17076	17076	NRX_VDD89033.1	NRX_ARU83052.1	33.86727688787185	437	33.5632183908046	435	VI	UNK	I	Id	IIIC	UNK	I	ID
17077	17077	17077	NRX_VDD89033.1	NRX_AAW22013.1	32.951945080091534	437	32.798165137614674	436	VI	UNK	I	Id	IIIC	UNK	I	ID
17078	17078	17078	NRX_VDD89033.1	NRX_ADD71509.1	33.40961098398169	437	33.40961098398169	437	VI	UNK	I	Id	IIIC	UNK	I	ID
17079	17079	17079	NRX_VDD89033.1	NRX_ACA52433.1	33.86727688787185	437	33.5632183908046	435	VI	UNK	I	Id	IIIC	UNK	I	ID
17080	17080	17080	NRX_VDD89033.1	NRX_ALK87155.1	33.63844393592677	437	33.63844393592677	437	VI	UNK	I	Id	IIIC	UNK	I	ID
17081	17081	17081	NRX_VDD89033.1	NRX_AAR83179.1	33.86727688787185	437	33.5632183908046	435	VI	UNK	I	Id	IIIC	UNK	I	ID
17082	17082	17082	NRX_VDD89033.1	NRX_QIQ60936.1	33.63844393592677	437	33.33333333333333	435	VI	UNK	I	Id	IIIC	UNK	I	ID
17083	17083	17083	NRX_VDD89033.1	NRX_ANC90318.1	33.63844393592677	437	33.48623853211009	436	VI	UNK	I	Id	IIIC	UNK	I	ID
17084	17084	17084	NRX_VDD89033.1	NRX_AMR57044.1	33.63844393592677	437	33.33333333333333	435	VI	UNK	I	Id	IIIC	UNK	I	ID
17085	17085	17085	NRX_VDD89033.1	NRX_QUE28916.1	33.86727688787185	437	33.86727688787185	437	VI	UNK	I	Id	IIIC	UNK	I	ID
17086	17086	17086	NRX_VDD89033.1	NRX_BAC10569.1	34.32494279176201	437	34.174311926605505	436	VI	UNK	I	Id	IIIC	UNK	I	ID
17087	17087	17087	NRX_VDD89033.1	NRX_QNL13319.1	33.40961098398169	437	32.79445727482679	433	VI	UNK	I	Id	IIIC	UNK	I	ID
17088	17088	17088	NRX_VDD89033.1	NRX_CAJ19668.1	34.55377574370709	437	33.48837209302326	430	VI	UNK	I	Id	IIIC	UNK	I	ID
17089	17089	17089	NRX_VDD89033.1	NRX_HMK14367.1	37.52860411899314	437	37.52860411899314	437	VI	UNK	I	Ic	IIIC	UNK	I	IC
17090	17090	17090	NRX_VDD89033.1	NRX_HZF24930.1	36.61327231121281	437	36.61327231121281	437	VI	UNK	I	Ic	IIIC	UNK	I	IC
17091	17091	17091	NRX_VDD89033.1	NRX_NLG75913.1	36.15560640732266	437	36.15560640732266	437	VI	UNK	I	Ic	IIIC	UNK	I	IC
17092	17092	17092	NRX_VDD89033.1	NRX_MBA4168796.1	35.6979405034325	437	35.6979405034325	437	VI	UNK	I	Ic	IIIC	UNK	I	IC
17093	17093	17093	NRX_VDD89033.1	NRX_WP_144343955.1	35.92677345537758	437	35.92677345537758	437	VI	UNK	I	Ic	IIIC	UNK	I	IC
17094	17094	17094	NRX_VDD89033.1	NRX_WP_126043469.1	35.92677345537758	437	35.92677345537758	437	VI	UNK	I	Ic	IIIC	UNK	I	IC
17095	17095	17095	NRX_VDD89033.1	NRX_WP_163152617.1	35.24027459954233	437	35.24027459954233	437	VI	UNK	I	Ic	IIIC	UNK	I	IC
17096	17096	17096	NRX_VDD89033.1	NRX_WP_376974839.1	35.6979405034325	437	35.6979405034325	437	VI	UNK	I	Ic	IIIC	UNK	I	IC
17097	17097	17097	NRX_VDD89033.1	NRX_WP_315799520.1	36.38443935926773	437	36.38443935926773	437	VI	UNK	I	Ic	IIIC	UNK	I	IC
17098	17098	17098	NRX_VDD89033.1	NRX_WP_172787300.1	36.61327231121281	437	36.61327231121281	437	VI	UNK	I	Ic	IIIC	UNK	I	IC
17099	17099	17099	NRX_VDD89033.1	NRX_WP_027546249.1	36.15560640732266	437	36.15560640732266	437	VI	UNK	I	Ic	IIIC	UNK	I	IC
17100	17100	17100	NRX_VDD89033.1	NRX_WP_254097045.1	36.38443935926773	437	36.38443935926773	437	VI	UNK	I	Ic	IIIC	UNK	I	IC
17101	17101	17101	NRX_VDD89033.1	NRX_WP_300257291.1	36.38443935926773	437	36.38443935926773	437	VI	UNK	I	Ic	IIIC	UNK	I	IC
17102	17102	17102	NRX_VDD89033.1	NRX_WP_192736926.1	35.46910755148742	437	35.46910755148742	437	VI	UNK	I	Ic	IIIC	UNK	I	IC
17103	17103	17103	NRX_VDD89033.1	NRX_HMI11584.1	35.46910755148742	437	35.46910755148742	437	VI	UNK	I	Ic	IIIC	UNK	I	IC
17104	17104	17104	NRX_VDD89033.1	NRX_Q07RX1.1	35.46910755148742	437	35.46910755148742	437	VI	UNK	I	Ic	IIIC	UNK	I	IC
17105	17105	17105	NRX_VDD89033.1	NRX_WP_107343569.1	36.15560640732266	437	36.15560640732266	437	VI	UNK	I	Ic	IIIC	UNK	I	IC
17106	17106	17106	NRX_VDD89033.1	NRX_WP_187392118.1	35.46910755148742	437	35.46910755148742	437	VI	UNK	I	Ic	IIIC	UNK	I	IC
17107	17107	17107	NRX_VDD89033.1	NRX_WP_274964748.1	35.92677345537758	437	35.92677345537758	437	VI	UNK	I	Ic	IIIC	UNK	I	IC
17108	17108	17108	NRX_VDD89033.1	NRX_WP_085227175.1	35.92677345537758	437	35.92677345537758	437	VI	UNK	I	Ic	IIIC	UNK	I	IC
17109	17109	17109	NRX_VDD89033.1	NRX_WP_298434051.1	35.6979405034325	437	35.55045871559633	436	VI	UNK	I	Ic	IIIC	UNK	I	IC
17110	17110	17110	NRX_VDD89033.1	NRX_MBI2744575.1	35.24027459954233	437	35.091743119266056	436	VI	UNK	I	Ic	IIIC	UNK	I	IC
17111	17111	17111	NRX_VDD89033.1	NRX_MES2088461.1	35.6979405034325	437	35.55045871559633	436	VI	UNK	I	Ic	IIIC	UNK	I	IC
17112	17112	17112	NRX_VDD89033.1	NRX_MBL8327563.1	36.15560640732266	437	36.00917431192661	436	VI	UNK	I	Ic	IIIC	UNK	I	IC
17113	17113	17113	NRX_VDD89033.1	NRX_TLY65259.1	35.46910755148742	437	35.321100917431195	436	VI	UNK	I	Ic	IIIC	UNK	I	IC
17114	17114	17114	NRX_VDD89033.1	NRX_HJW11434.1	35.24027459954233	437	35.24027459954233	437	VI	UNK	I	Ic	IIIC	UNK	I	IC
17115	17115	17115	NRX_VDD89033.1	NRX_MEC9199544.1	35.6979405034325	437	35.55045871559633	436	VI	UNK	I	Ic	IIIC	UNK	I	IC
17116	17116	17116	NRX_VDD89033.1	NRX_WP_199257767.1	35.6979405034325	437	35.55045871559633	436	VI	UNK	I	Ic	IIIC	UNK	I	IC
17117	17117	17117	NRX_VDD89033.1	NRX_MCB1506756.1	35.24027459954233	437	35.091743119266056	436	VI	UNK	I	Ic	IIIC	UNK	I	IC
17118	17118	17118	NRX_VDD89033.1	NRX_THK35819.1	35.6979405034325	437	35.55045871559633	436	VI	UNK	I	Ic	IIIC	UNK	I	IC
17119	17119	17119	NRX_VDD89033.1	NRX_WP_153408858.1	35.24027459954233	437	35.091743119266056	436	VI	UNK	I	Ic	IIIC	UNK	I	IC
17120	17120	17120	NRX_VDD89033.1	NRX_WP_035714483.1	36.38443935926773	437	36.23853211009174	436	VI	UNK	I	Ic	IIIC	UNK	I	IC
17121	17121	17121	NRX_VDD89033.1	NRX_MDM0115925.1	35.01144164759725	437	34.86238532110092	436	VI	UNK	I	Ic	IIIC	UNK	I	IC
17122	17122	17122	NRX_VDD89033.1	NRX_MBU0604084.1	34.55377574370709	437	34.403669724770644	436	VI	UNK	I	Ic	IIIC	UNK	I	IC
17123	17123	17123	NRX_VDD89033.1	NRX_ABM95736.1	35.6979405034325	437	35.55045871559633	436	VI	UNK	I	Ic	IIIC	UNK	I	IC
17124	17124	17124	NRX_VDD89033.1	NRX_WP_346772284.1	33.86727688787185	437	33.715596330275226	436	VI	UNK	I	Ic	IIIC	UNK	I	IC
17125	17125	17125	NRX_VDD89033.1	NRX_UZH84251.1	35.6979405034325	437	35.55045871559633	436	VI	UNK	I	Ic	IIIC	UNK	I	IC
17126	17126	17126	NRX_VDD89033.1	NRX_WP_238120475.1	36.61327231121281	437	36.46788990825688	436	VI	UNK	I	Ic	IIIC	UNK	I	IC
17127	17127	17127	NRX_VDD89033.1	NRX_WP_282642597.1	36.15560640732266	437	36.00917431192661	436	VI	UNK	I	Ic	IIIC	UNK	I	IC
17128	17128	17128	NRX_VDD89033.1	NRX_WP_226164611.1	35.24027459954233	437	35.24027459954233	437	VI	UNK	I	Ic	IIIC	UNK	I	IC
17129	17129	17129	NRX_VDD89033.1	NRX_HEX9094195.1	36.15560640732266	437	36.15560640732266	437	VI	UNK	I	Ic	IIIC	UNK	I	IC
17130	17130	17130	NRX_VDD89033.1	NRX_EMF57107.1	36.84210526315789	437	36.84210526315789	437	VI	UNK	I	Ie	IIIC	UNK	I	IE
17131	17131	17131	NRX_VDD89033.1	NRX_WP_334573625.1	36.61327231121281	437	36.61327231121281	437	VI	UNK	I	Ie	IIIC	UNK	I	IE
17132	17132	17132	NRX_VDD89033.1	NRX_MEV5411309.1	37.52860411899314	437	37.52860411899314	437	VI	UNK	I	Ie	IIIC	UNK	I	IE
17133	17133	17133	NRX_VDD89033.1	NRX_MCW2918912.1	37.29977116704806	437	37.29977116704806	437	VI	UNK	I	Ie	IIIC	UNK	I	IE
17134	17134	17134	NRX_VDD89033.1	NRX_WP_197013567.1	36.61327231121281	437	36.61327231121281	437	VI	UNK	I	Ie	IIIC	UNK	I	IE
17135	17135	17135	NRX_VDD89033.1	NRX_WP_030166954.1	36.38443935926773	437	36.38443935926773	437	VI	UNK	I	Ie	IIIC	UNK	I	IE
17136	17136	17136	NRX_VDD89033.1	NRX_WP_378302773.1	36.84210526315789	437	36.84210526315789	437	VI	UNK	I	Ie	IIIC	UNK	I	IE
17137	17137	17137	NRX_VDD89033.1	NRX_WP_089313748.1	36.84210526315789	437	36.84210526315789	437	VI	UNK	I	Ie	IIIC	UNK	I	IE
17138	17138	17138	NRX_VDD89033.1	NRX_WP_375047124.1	37.52860411899314	437	37.52860411899314	437	VI	UNK	I	Ie	IIIC	UNK	I	IE
17139	17139	17139	NRX_VDD89033.1	NRX_WP_347677911.1	36.61327231121281	437	36.61327231121281	437	VI	UNK	I	Ie	IIIC	UNK	I	IE
17140	17140	17140	NRX_VDD89033.1	NRX_WP_285496134.1	36.61327231121281	437	36.61327231121281	437	VI	UNK	I	Ie	IIIC	UNK	I	IE
17141	17141	17141	NRX_VDD89033.1	NRX_GAA1573910.1	36.61327231121281	437	36.61327231121281	437	VI	UNK	I	Ie	IIIC	UNK	I	IE
17142	17142	17142	NRX_VDD89033.1	NRX_WP_192755983.1	37.52860411899314	437	37.52860411899314	437	VI	UNK	I	Ie	IIIC	UNK	I	IE
17143	17143	17143	NRX_VDD89033.1	NRX_GAA2757759.1	36.84210526315789	437	36.84210526315789	437	VI	UNK	I	Ie	IIIC	UNK	I	IE
17144	17144	17144	NRX_VDD89033.1	NRX_MBI1759374.1	35.92677345537758	437	35.92677345537758	437	VI	UNK	I	Ie	IIIC	UNK	I	IE
17145	17145	17145	NRX_VDD89033.1	NRX_WP_256100801.1	35.6979405034325	437	35.6979405034325	437	VI	UNK	I	Ie	IIIC	UNK	I	IE
17146	17146	17146	NRX_VDD89033.1	NRX_WP_205873618.1	35.6979405034325	437	35.6979405034325	437	VI	UNK	I	Ie	IIIC	UNK	I	IE
17147	17147	17147	NRX_VDD89033.1	NRX_MBS1696583.1	35.6979405034325	437	35.6979405034325	437	VI	UNK	I	Ie	IIIC	UNK	I	IE
17148	17148	17148	NRX_VDD89033.1	NRX_WP_069407305.1	35.24027459954233	437	35.24027459954233	437	VI	UNK	I	Ie	IIIC	UNK	I	IE
17149	17149	17149	NRX_VDD89033.1	NRX_WP_149373008.1	35.24027459954233	437	35.24027459954233	437	VI	UNK	I	Ie	IIIC	UNK	I	IE
17150	17150	17150	NRX_VDD89033.1	NRX_WP_379623944.1	37.52860411899314	437	37.52860411899314	437	VI	UNK	I	Ie	IIIC	UNK	I	IE
17151	17151	17151	NRX_VDD89033.1	NRX_HZS20524.1	36.61327231121281	437	36.61327231121281	437	VI	UNK	I	Ie	IIIC	UNK	I	IE
17152	17152	17152	NRX_VDD89033.1	NRX_HZS22858.1	37.52860411899314	437	37.52860411899314	437	VI	UNK	I	Ie	IIIC	UNK	I	IE
17153	17153	17153	NRX_VDD89033.1	NRX_MBO0772805.1	36.61327231121281	437	36.61327231121281	437	VI	UNK	I	Ie	IIIC	UNK	I	IE
17154	17154	17154	NRX_VDD89033.1	NRX_HXZ73503.1	35.92677345537758	437	35.92677345537758	437	VI	UNK	I	Ie	IIIC	UNK	I	IE
17155	17155	17155	NRX_VDD89033.1	NRX_HWN59083.1	36.38443935926773	437	36.38443935926773	437	VI	UNK	I	Ie	IIIC	UNK	I	IE
17156	17156	17156	NRX_VDD89033.1	NRX_PZS19536.1	36.15560640732266	437	36.15560640732266	437	VI	UNK	I	Ie	IIIC	UNK	I	IE
17157	17157	17157	NRX_VDD89033.1	NRX_WP_358071367.1	36.84210526315789	437	36.84210526315789	437	VI	UNK	I	Ie	IIIC	UNK	I	IE
17158	17158	17158	NRX_VDD89033.1	NRX_WP_378626454.1	36.84210526315789	437	36.84210526315789	437	VI	UNK	I	Ie	IIIC	UNK	I	IE
17159	17159	17159	NRX_VDD89033.1	NRX_WP_067526036.1	35.46910755148742	437	35.46910755148742	437	VI	UNK	I	Ie	IIIC	UNK	I	IE
17160	17160	17160	NRX_VDD89033.1	NRX_WP_379449971.1	36.15560640732266	437	36.15560640732266	437	VI	UNK	I	Ie	IIIC	UNK	I	IE
17161	17161	17161	NRX_VDD89033.1	NRX_MET7770644.1	36.61327231121281	437	36.61327231121281	437	VI	UNK	I	Ie	IIIC	UNK	I	IE
17162	17162	17162	NRX_VDD89033.1	NRX_WP_280430588.1	36.38443935926773	437	36.38443935926773	437	VI	UNK	I	Ie	IIIC	UNK	I	IE
17163	17163	17163	NRX_VDD89033.1	NRX_MEV6559784.1	36.84210526315789	437	36.84210526315789	437	VI	UNK	I	Ie	IIIC	UNK	I	IE
17164	17164	17164	NRX_VDD89033.1	NRX_WP_357730499.1	35.92677345537758	437	35.92677345537758	437	VI	UNK	I	Ie	IIIC	UNK	I	IE
17165	17165	17165	NRX_VDD89033.1	NRX_WP_350909306.1	36.15560640732266	437	36.15560640732266	437	VI	UNK	I	Ie	IIIC	UNK	I	IE
17166	17166	17166	NRX_VDD89033.1	NRX_WP_330180730.1	35.24027459954233	437	35.24027459954233	437	VI	UNK	I	Ie	IIIC	UNK	I	IE
17167	17167	17167	NRX_VDD89033.1	NRX_WP_036501264.1	37.07093821510298	437	37.07093821510298	437	VI	UNK	I	Ie	IIIC	UNK	I	IE
17168	17168	17168	NRX_VDD89033.1	NRX_WP_039782032.1	36.84210526315789	437	36.84210526315789	437	VI	UNK	I	Ie	IIIC	UNK	I	IE
17169	17169	17169	NRX_VDD89033.1	NRX_MBV8079534.1	37.986270022883296	437	37.986270022883296	437	VI	UNK	I	Ie	IIIC	UNK	I	IE
17170	17170	17170	NRX_VDD89033.1	NRX_HEY2259741.1	36.61327231121281	437	36.61327231121281	437	VI	UNK	I	Ie	IIIC	UNK	I	IE
17171	17171	17171	NRX_VDD89033.1	NRX_MBA3328647.1	37.52860411899314	437	37.52860411899314	437	VI	UNK	I	Ie	IIIC	UNK	I	IE
17172	17172	17172	NRX_VDD89033.1	NRX_MEJ7891300.1	35.6979405034325	437	35.6979405034325	437	VI	UNK	I	Ie	IIIC	UNK	I	IE
17173	17173	17173	NRX_VDD89033.1	NRX_HEX5192110.1	36.61327231121281	437	36.61327231121281	437	VI	UNK	I	Ie	IIIC	UNK	I	IE
17174	17174	17174	NRX_VDD89033.1	NRX_HEX8968273.1	37.29977116704806	437	37.29977116704806	437	VI	UNK	I	Ie	IIIC	UNK	I	IE
17175	17175	17175	NRX_VDD89033.1	NRX_HZV50021.1	36.61327231121281	437	36.61327231121281	437	VI	UNK	I	Ie	IIIC	UNK	I	IE
17176	17176	17176	NRX_VDD89033.1	NRX_MEO8292075.1	37.75743707093822	437	37.75743707093822	437	VI	UNK	I	Ie	IIIC	UNK	I	IE
17177	17177	17177	NRX_VDD89033.1	NRX_HEY2667341.1	35.92677345537758	437	35.92677345537758	437	VI	UNK	I	Ie	IIIC	UNK	I	IE
17178	17178	17178	NRX_VDD89033.1	NRX_MEX2588264.1	37.52860411899314	437	37.52860411899314	437	VI	UNK	I	Ie	IIIC	UNK	I	IE
17179	17179	17179	NRX_VDD89033.1	NRX_WP_317997254.1	36.61327231121281	437	36.61327231121281	437	VI	UNK	I	Ie	IIIC	UNK	I	IE
17180	17180	17180	NRX_VDD89033.1	SLO_WP_095045405.1	37.29977116704806	437	37.01149425287356	435	VI	UNK	I	Iβ	IIIC	UNK	I	I'
17181	17181	17181	NRX_VDD89033.1	NRX_CUS06078.1	37.29977116704806	437	37.01149425287356	435	VI	UNK	I	Iβ	IIIC	UNK	I	I'
17182	17182	17182	NRX_VDD89033.1	NRX_MCW5864629.1	36.38443935926773	437	36.0919540229885	435	VI	UNK	I	Iβ	IIIC	UNK	I	I'
17183	17183	17183	NRX_VDD89033.1	LIU_IP.Rifcsp9	37.986270022883296	437	37.84403669724771	436	VI	UNK	I	Iβ	IIIC	UNK	I	I'
17184	17184	17184	NRX_VDD89033.1	NRX_OGO46527.1	37.986270022883296	437	37.84403669724771	436	VI	UNK	I	Iβ	IIIC	UNK	I	I'
17185	17185	17185	NRX_VDD89033.1	NRX_MBF8283287.1	37.986270022883296	437	37.84403669724771	436	VI	UNK	I	Iβ	IIIC	UNK	I	I'
17186	17186	17186	NRX_VDD89033.1	SLO_SR1_18_B1_scaffold_509483_7|SR1_18_Bp1_UNK|SR1_18_Bp1_QB3_181220	39.130434782608695	437	38.99082568807339	436	VI	UNK	I	Iβ	IIIC	UNK	I	I'
17187	17187	17187	NRX_VDD89033.1	NRX_MBV8265309.1	37.29977116704806	437	37.15596330275229	436	VI	UNK	I	Iβ	IIIC	UNK	I	I'
17188	17188	17188	NRX_VDD89033.1	NRX_MBV8677696.1	37.29977116704806	437	37.15596330275229	436	VI	UNK	I	Iβ	IIIC	UNK	I	I'
17189	17189	17189	NRX_VDD89033.1	NRX_MBV8557132.1	37.52860411899314	437	37.24137931034483	435	VI	UNK	I	Iβ	IIIC	UNK	I	I'
17190	17190	17190	NRX_VDD89033.1	LIU_IP.SRVP_2	35.01144164759725	437	34.25925925925926	432	VI	UNK	I	Iβ	IIIC	UNK	I	I'
17191	17191	17191	NRX_VDD89033.1	NRX_MCC6187578.1	38.672768878718536	437	38.53211009174312	436	VI	UNK	I	Iβ	IIIC	UNK	I	I'
17192	17192	17192	NRX_VDD89033.1	LIU_IP.Rifcsp4	38.443935926773456	437	38.30275229357798	436	VI	UNK	I	Iβ	IIIC	UNK	I	I'
17193	17193	17193	NRX_VDD89033.1	LIU_IP.Rifcsp3	36.38443935926773	437	35.348837209302324	430	VI	UNK	I	Iβ	IIIC	UNK	I	I'
17194	17194	17194	NRX_VDD89033.1	LIU_IP.181221	36.61327231121281	437	36.46788990825688	436	VI	UNK	I	Iβ	IIIC	UNK	I	I'
17195	17195	17195	NRX_VDD89033.1	NRX_MBI4670958.1	36.61327231121281	437	36.46788990825688	436	VI	UNK	I	Iβ	IIIC	UNK	I	I'
17196	17196	17196	NRX_VDD89033.1	LIU_IP.181220	37.52860411899314	437	37.38532110091743	436	VI	UNK	I	Iβ	IIIC	UNK	I	I'
17197	17197	17197	NRX_VDD89033.1	NRX_MBI3914663.1	36.38443935926773	437	36.23853211009174	436	VI	UNK	I	Iβ	IIIC	UNK	I	I'
17198	17198	17198	NRX_VDD89033.1	NRX_HJO33789.1	35.24027459954233	437	35.091743119266056	436	VI	UNK	I	Iβ	IIIC	UNK	I	I'
17199	17199	17199	NRX_VDD89033.1	NRX_MBU37760.1	34.32494279176201	437	34.174311926605505	436	VI	UNK	I	Iβ	IIIC	UNK	I	I'
17200	17200	17200	NRX_VDD89033.1	LIU_IP.MBU3776	35.01144164759725	437	34.86238532110092	436	VI	UNK	I	Iβ	IIIC	UNK	I	I'
17201	17201	17201	NRX_VDD89033.1	LIU_IP.Rifcsp2	36.38443935926773	437	36.23853211009174	436	VI	UNK	I	Iβ	IIIC	UNK	I	I'
17202	17202	17202	NRX_VDD89033.1	LIU_IP.190301	38.215102974828376	437	37.93103448275862	435	VI	UNK	I	Iβ	IIIC	UNK	I	I'
17203	17203	17203	NRX_VDD89033.1	NRX_MBI3361835.1	38.672768878718536	437	38.39080459770115	435	VI	UNK	I	Iβ	IIIC	UNK	I	I'
17204	17204	17204	NRX_VDD89033.1	LIU_IP.GD2017	39.130434782608695	437	38.85057471264368	435	VI	UNK	I	Iβ	IIIC	UNK	I	I'
17205	17205	17205	NRX_VDD89033.1	NRX_MDZ7267510.1	37.52860411899314	437	37.24137931034483	435	VI	UNK	I	Iβ	IIIC	UNK	I	I'
17206	17206	17206	NRX_VDD89033.1	NRX_MBX3057595.1	36.61327231121281	437	36.46788990825688	436	VI	UNK	I	Iβ	IIIC	UNK	I	I'
17207	17207	17207	NRX_VDD89033.1	NRX_HUM70947.1	35.6979405034325	437	35.55045871559633	436	VI	UNK	I	Iβ	IIIC	UNK	I	I'
17208	17208	17208	NRX_VDD89033.1	NRX_HRQ41472.1	35.92677345537758	437	35.77981651376147	436	VI	UNK	I	Iβ	IIIC	UNK	I	I'
17209	17209	17209	NRX_VDD89033.1	NRX_MEI2612278.1	37.29977116704806	437	37.15596330275229	436	VI	UNK	I	Iβ	IIIC	UNK	I	I'
17210	17210	17210	NRX_VDD89033.1	NRX_MBP8001947.1	37.07093821510298	437	36.92660550458716	436	VI	UNK	I	Iβ	IIIC	UNK	I	I'
17211	17211	17211	NRX_VDD89033.1	SLO_MBE2202408.1	35.46910755148742	437	35.321100917431195	436	VI	UNK	I	Iβ	IIIC	UNK	I	I'
17212	17212	17212	NRX_VDD89033.1	LIU_IP.321A	35.92677345537758	437	35.77981651376147	436	VI	UNK	I	Iβ	IIIC	UNK	I	I'
17213	17213	17213	NRX_VDD89033.1	NRX_MCB8928087.1	35.6979405034325	437	35.55045871559633	436	VI	UNK	I	Iβ	IIIC	UNK	I	I'
17214	17214	17214	NRX_VDD89033.1	NRX_MBK7897396.1	35.92677345537758	437	35.77981651376147	436	VI	UNK	I	Iβ	IIIC	UNK	I	I'
17215	17215	17215	NRX_VDD89033.1	NRX_MEZ4590240.1	35.6979405034325	437	35.55045871559633	436	VI	UNK	I	Iβ	IIIC	UNK	I	I'
17216	17216	17216	NRX_VDD89033.1	NRX_MBK8901421.1	35.6979405034325	437	35.55045871559633	436	VI	UNK	I	Iβ	IIIC	UNK	I	I'
17217	17217	17217	NRX_VDD89033.1	NRX_MCA9954536.1	35.24027459954233	437	35.091743119266056	436	VI	UNK	I	Iβ	IIIC	UNK	I	I'
17218	17218	17218	NRX_VDD89033.1	NRX_MCC6604233.1	35.6979405034325	437	35.55045871559633	436	VI	UNK	I	Iβ	IIIC	UNK	I	I'
17219	17219	17219	NRX_VDD89033.1	NRX_MBK7914972.1	35.92677345537758	437	35.77981651376147	436	VI	UNK	I	Iβ	IIIC	UNK	I	I'
17220	17220	17220	NRX_VDD89033.1	NRX_HFC12553.1	35.6979405034325	437	35.55045871559633	436	VI	UNK	I	Iβ	IIIC	UNK	I	I'
17221	17221	17221	NRX_VDD89033.1	SLO_HFC12553.1	35.6979405034325	437	35.55045871559633	436	VI	UNK	I	Iβ	IIIC	UNK	I	I'
17222	17222	17222	NRX_VDD89033.1	NRX_MCA9951702.1	37.07093821510298	437	36.92660550458716	436	VI	UNK	I	Iβ	IIIC	UNK	I	I'
17223	17223	17223	NRX_VDD89033.1	SLO_RMF31056.1	39.130434782608695	437	38.56812933025404	433	VI	UNK	I	Iβ	IIIC	UNK	I	I'
17224	17224	17224	NRX_VDD89033.1	NRX_WP_264843211.1	37.986270022883296	437	37.70114942528736	435	VI	UNK	I	Iβ	IIIC	UNK	I	I'
17225	17225	17225	NRX_VDD89033.1	SLO_B_1_S1_170907_scaffold_241187_5|GD2017_1_B_1_S1_170907_UNK|GD2017_1_B_1_S1_Biohub_170907	39.130434782608695	437	38.85057471264368	435	VI	UNK	I	Iβ	IIIC	UNK	I	I'
17226	17226	17226	NRX_VDD89033.1	NRX_MBI4514075.1	38.901601830663616	437	38.62068965517241	435	VI	UNK	I	Iβ	IIIC	UNK	I	I'
17227	17227	17227	NRX_VDD89033.1	NRX_HTR20940.1	38.672768878718536	437	38.39080459770115	435	VI	UNK	I	Iβ	IIIC	UNK	I	I'
17228	17228	17228	NRX_VDD89033.1	NRX_MDR7578424.1	39.359267734553775	437	39.22018348623853	436	VI	UNK	I	Iγ	IIIC	UNK	I	I''
17229	17229	17229	NRX_VDD89033.1	LIU_IDP.Ga0105160	39.359267734553775	437	39.22018348623853	436	VI	UNK	I	Iγ	IIIC	UNK	I	I''
17230	17230	17230	NRX_VDD89033.1	NRX_MDR7462213.1	39.359267734553775	437	39.22018348623853	436	VI	UNK	I	Iγ	IIIC	UNK	I	I''
17231	17231	17231	NRX_VDD89033.1	NRX_MDR7393622.1	39.359267734553775	437	39.22018348623853	436	VI	UNK	I	Iγ	IIIC	UNK	I	I''
17232	17232	17232	NRX_VDD89033.1	NRX_MDR7610765.1	39.359267734553775	437	39.22018348623853	436	VI	UNK	I	Iγ	IIIC	UNK	I	I''
17233	17233	17233	NRX_VDD89033.1	NRX_MDR7433497.1	40.73226544622426	437	40.59633027522936	436	VI	UNK	I	Iγ	IIIC	UNK	I	I''
17234	17234	17234	NRX_VDD89033.1	NRX_8U66_A	40.50343249427917	437	40.36697247706422	436	VI	UNK	I	Iγ	IIIC	UNK	I	I''
17235	17235	17235	NRX_VDD89033.1	LIU_IDP.Firmi	40.73226544622426	437	40.59633027522936	436	VI	UNK	I	Iγ	IIIC	UNK	I	I''
17236	17236	17236	NRX_VDD89033.1	NRX_MDR5694372.1	40.73226544622426	437	40.59633027522936	436	VI	UNK	I	Iγ	IIIC	UNK	I	I''
17237	17237	17237	NRX_VDD89033.1	LIU_IDP.Ga0073933	40.045766590389015	437	39.90825688073394	436	VI	UNK	I	Iγ	IIIC	UNK	I	I''
17238	17238	17238	NRX_VDD89033.1	LIU_IP.HBY9641	37.29977116704806	437	36.27906976744186	430	VI	UNK	I	Iβ	IIIC	UNK	I	I'
17239	17239	17239	NRX_VDD89033.1	SLO_RMF04955.1	38.901601830663616	437	38.76146788990826	436	VI	UNK	I	Iβ	IIIC	UNK	I	I'
17240	17240	17240	NRX_VDD89033.1	LIU_Ialp.GWC2	40.73226544622426	437	40.18475750577368	433	VI	UNK	I	Iα	IIIC	UNK	I	Iα
17241	17241	17241	NRX_VDD89033.1	NRX_OGN85134.1	40.73226544622426	437	40.18475750577368	433	VI	UNK	I	Iα	IIIC	UNK	I	Iα
17242	17242	17242	NRX_VDD89033.1	LIU_Ialp.OGN85134	40.50343249427917	437	39.95381062355658	433	VI	UNK	I	Iα	IIIC	UNK	I	Iα
17243	17243	17243	NRX_VDD89033.1	NRX_MEK6191180.1	40.96109839816934	437	40.415704387990765	433	VI	UNK	I	Iα	IIIC	UNK	I	Iα
17244	17244	17244	NRX_VDD89033.1	LIU_Ialp.31868	41.64759725400457	437	41.10854503464203	433	VI	UNK	I	Iα	IIIC	UNK	I	Iα
17245	17245	17245	NRX_VDD89033.1	NRX_MEW5991288.1	41.41876430205949	437	40.87759815242495	433	VI	UNK	I	Iα	IIIC	UNK	I	Iα
17246	17246	17246	NRX_VDD89033.1	NRX_HEX9549667.1	41.87643020594965	437	41.33949191685912	433	VI	UNK	I	Iα	IIIC	UNK	I	Iα
17247	17247	17247	NRX_VDD89033.1	LIU_Ialp.RBG_16	41.41876430205949	437	40.87759815242495	433	VI	UNK	I	Iα	IIIC	UNK	I	Iα
17248	17248	17248	NRX_VDD89033.1	NRX_OGO55603.1	41.41876430205949	437	40.87759815242495	433	VI	UNK	I	Iα	IIIC	UNK	I	Iα
17249	17249	17249	NRX_VDD89033.1	LIU_Ialp.OGO55603	41.18993135011442	437	40.64665127020785	433	VI	UNK	I	Iα	IIIC	UNK	I	Iα
17250	17250	17250	NRX_VDD89033.1	LIU_Ialp.PLM2	40.96109839816934	437	40.415704387990765	433	VI	UNK	I	Iα	IIIC	UNK	I	Iα
17251	17251	17251	NRX_VDD89033.1	NRX_HEX5149462.1	40.96109839816934	437	40.415704387990765	433	VI	UNK	I	Iα	IIIC	UNK	I	Iα
17252	17252	17252	NRX_VDD89033.1	LIU_Ialp.NIA_04552	42.33409610983982	437	41.8013856812933	433	VI	UNK	I	Iα	IIIC	UNK	I	Iα
17253	17253	17253	NRX_VDD89033.1	NRX_NIA04552.1	42.33409610983982	437	41.8013856812933	433	VI	UNK	I	Iα	IIIC	UNK	I	Iα
17254	17254	17254	NRX_VDD89033.1	NRX_WP_237889062.1	41.87643020594965	437	41.33949191685912	433	VI	UNK	I	Iα	IIIC	UNK	I	Iα
17255	17255	17255	NRX_VDD89033.1	SLO_MBC8333483.1	41.41876430205949	437	40.87759815242495	433	VI	UNK	I	Iα	IIIC	UNK	I	Iα
17256	17256	17256	NRX_VDD89033.1	NRX_MBC8333483.1	41.41876430205949	437	40.87759815242495	433	VI	UNK	I	Iα	IIIC	UNK	I	Iα
17257	17257	17257	NRX_VDD89033.1	NRX_MBT3392062.1	40.73226544622426	437	39.62703962703963	429	VI	UNK	I	Iα	IIIC	UNK	I	Iα
17258	17258	17258	NRX_VDD89033.1	WIN_OYV09315.1	42.10526315789473	437	40.18912529550828	423	VI	UNK	III		IIIC	UNK	IIIA	UNK
17259	17259	17259	NRX_VDD89033.1	NRX_MDQ1313113.1	41.41876430205949	437	39.19239904988123	421	VI	UNK	III		IIIC	UNK	IIIA	UNK
17260	17260	17260	NRX_VDD89033.1	NRX_MCK9564609.1	39.588100686498855	437	37.29216152019003	421	VI	UNK	III		IIIC	UNK	IIIA	UNK
17261	17261	17261	NRX_VDD89033.1	NRX_MDQ1261032.1	40.045766590389015	437	37.76722090261283	421	VI	UNK	III	None	IIIC	UNK	IIIA	UNK
17262	17262	17262	NRX_VDD89033.1	NRX_RQW78601.1	42.5629290617849	437	40.38004750593824	421	VI	UNK	III		IIIC	UNK	IIIA	UNK
17263	17263	17263	NRX_VDD89033.1	NRX_HNX09881.1	41.87643020594965	437	39.66745843230404	421	VI	UNK	III	None	IIIC	UNK	IIIA	UNK
17264	17264	17264	NRX_VDD89033.1	NRX_MFB3766316.1	40.73226544622426	437	38.47980997624703	421	VI	UNK	III		IIIC	UNK	IIIA	UNK
17265	17265	17265	NRX_VDD89033.1	NRX_MCX8207131.1	41.41876430205949	437	39.33649289099526	422	VI	UNK	III		IIIC	UNK	IIIA	UNK
17266	17266	17266	NRX_VDD89033.1	NRX_MCQ8903765.1	41.41876430205949	437	39.19239904988123	421	VI	UNK	III		IIIC	UNK	IIIA	UNK
17267	17267	17267	NRX_VDD89033.1	NRX_HOO54132.1	42.10526315789473	437	39.90498812351544	421	VI	UNK	III		IIIC	UNK	IIIA	UNK
17268	17268	17268	NRX_VDD89033.1	NRX_HRW83749.1	41.64759725400457	437	39.285714285714285	420	VI	UNK	III		IIIC	UNK	IIIA	UNK
17269	17269	17269	NRX_VDD89033.1	NRX_MBE0522962.1	41.64759725400457	437	39.285714285714285	420	VI	UNK	III		IIIC	UNK	IIIA	UNK
17270	17270	17270	NRX_VDD89033.1	NRX_MCD4808803.1	40.96109839816934	437	38.57142857142858	420	VI	UNK	III		IIIC	UNK	IIIA	UNK
17271	17271	17271	NRX_VDD89033.1	NRX_MBC2698083.1	40.96109839816934	437	38.57142857142858	420	VI	UNK	III		IIIC	UNK	IIIA	UNK
17272	17272	17272	NRX_VDD89033.1	NRX_WP_048199334.1	37.986270022883296	437	35.9338061465721	423	VI	UNK	III		IIIC	UNK	IIIA	UNK
17273	17273	17273	NRX_VDD89033.1	NRX_WP_325381566.1	37.29977116704806	437	35.22458628841608	423	VI	UNK	III		IIIC	UNK	IIIA	UNK
17274	17274	17274	NRX_VDD89033.1	NRX_WP_283167527.1	39.130434782608695	437	36.81710213776722	421	VI	UNK	III		IIIC	UNK	IIIA	UNK
17275	17275	17275	NRX_VDD89033.1	NRX_WP_247139299.1	42.33409610983982	437	40.0	420	VI	UNK	III		IIIC	UNK	IIIA	UNK
17276	17276	17276	NRX_VDD89033.1	NRX_NYT01045.1	43.47826086956522	437	41.74528301886792	424	VI	UNK	III	None	IIIC	UNK	IIIA	UNK
17277	17277	17277	NRX_VDD89033.1	NRX_HIH36942.1	43.7070938215103	437	41.84397163120568	423	VI	UNK	III	None	IIIC	UNK	IIIA	UNK
17278	17278	17278	NRX_VDD89033.1	NRX_MDR2855387.1	41.18993135011442	437	39.09952606635071	422	VI	UNK	III		IIIC	UNK	IIIA	UNK
17279	17279	17279	NRX_VDD89033.1	NRX_WP_325630405.1	42.10526315789473	437	40.33018867924528	424	VI	UNK	III		IIIC	UNK	IIIA	UNK
17280	17280	17280	NRX_VDD89033.1	NRX_WP_324473849.1	40.73226544622426	437	38.62559241706161	422	VI	UNK	III		IIIC	UNK	IIIA	UNK
17281	17281	17281	NRX_VDD89033.1	NRX_MEN6341549.1	40.96109839816934	437	39.294117647058826	425	VI	UNK	III		IIIC	UNK	IIIA	UNK
17282	17282	17282	NRX_VDD89033.1	NRX_WP_265580075.1	41.18993135011442	437	39.09952606635071	422	VI	UNK	III		IIIC	UNK	IIIA	UNK
17283	17283	17283	NRX_VDD89033.1	NRX_WP_209630669.1	41.41876430205949	437	39.33649289099526	422	VI	UNK	III		IIIC	UNK	IIIA	UNK
17284	17284	17284	NRX_VDD89033.1	NRX_MCX6682899.1	42.10526315789473	437	40.04739336492892	422	VI	UNK	III		IIIC	UNK	IIIA	UNK
17285	17285	17285	NRX_VDD89033.1	NRX_MEI7433346.1	40.50343249427917	437	38.38862559241706	422	VI	UNK	III		IIIC	UNK	IIIA	UNK
17286	17286	17286	NRX_VDD89033.1	NRX_WP_278155473.1	41.18993135011442	437	39.09952606635071	422	VI	UNK	III		IIIC	UNK	IIIA	UNK
17287	17287	17287	NRX_VDD89033.1	NRX_WP_268185866.1	41.64759725400457	437	39.57345971563981	422	VI	UNK	III		IIIC	UNK	IIIA	UNK
17288	17288	17288	NRX_VDD89033.1	NRX_WP_048151126.1	37.986270022883296	437	35.476190476190474	420	VI	UNK	III		IIIC	UNK	IIIA	UNK
17289	17289	17289	NRX_VDD89033.1	NRX_MBS1193682.1	39.588100686498855	437	37.735849056603776	424	VI	UNK	III		IIIC	UNK	IIIA	UNK
17290	17290	17290	NRX_VDD89033.1	NRX_MDD1653605.1	39.130434782608695	437	37.264150943396224	424	VI	UNK	III		IIIC	UNK	IIIA	UNK
17291	17291	17291	NRX_VDD89033.1	NRX_MDD1664232.1	42.5629290617849	437	40.52132701421801	422	VI	UNK	III	None	IIIC	UNK	IIIA	UNK
17292	17292	17292	NRX_VDD89033.1	NRX_HMA05817.1	42.79176201372998	437	40.75829383886256	422	VI	UNK	III		IIIC	UNK	IIIA	UNK
17293	17293	17293	NRX_VDD89033.1	NRX_HVP25319.1	43.24942791762014	437	41.23222748815166	422	VI	UNK	III	None	IIIC	UNK	IIIA	UNK
17294	17294	17294	NRX_VDD89033.1	NRX_HJK08580.1	41.41876430205949	437	39.47990543735224	423	VI	UNK	III		IIIC	UNK	IIIA	UNK
17295	17295	17295	NRX_VDD89033.1	NRX_HJK46287.1	41.41876430205949	437	39.47990543735224	423	VI	UNK	III		IIIC	UNK	IIIA	UNK
17296	17296	17296	NRX_VDD89033.1	NRX_HJK09548.1	41.41876430205949	437	39.47990543735224	423	VI	UNK	III		IIIC	UNK	IIIA	UNK
17297	17297	17297	NRX_VDD89033.1	NRX_WP_268924961.1	40.73226544622426	437	38.77068557919622	423	VI	UNK	III	None	IIIC	UNK	IIIA	UNK
17298	17298	17298	NRX_VDD89033.1	NRX_MDE2519400.1	41.18993135011442	437	39.2434988179669	423	VI	UNK	III		IIIC	UNK	IIIA	UNK
17299	17299	17299	NRX_VDD89033.1	NRX_MDR0981298.1	40.73226544622426	437	38.77068557919622	423	VI	UNK	III		IIIC	UNK	IIIA	UNK
17300	17300	17300	NRX_VDD89033.1	NRX_HJJ43287.1	42.5629290617849	437	40.52132701421801	422	VI	UNK	III		IIIC	UNK	IIIA	UNK
17301	17301	17301	NRX_VDD89033.1	NRX_MDO5846840.1	40.73226544622426	437	38.77068557919622	423	VI	UNK	III		IIIC	UNK	IIIA	UNK
17302	17302	17302	NRX_VDD89033.1	NRX_MBR5814839.1	40.73226544622426	437	38.77068557919622	423	VI	UNK	III		IIIC	UNK	IIIA	UNK
17303	17303	17303	NRX_VDD89033.1	NRX_HJJ65790.1	40.50343249427917	437	38.53427895981088	423	VI	UNK	III		IIIC	UNK	IIIA	UNK
17304	17304	17304	NRX_VDD89033.1	NRX_MEE1135994.1	41.18993135011442	437	39.2434988179669	423	VI	UNK	III		IIIC	UNK	IIIA	UNK
17305	17305	17305	NRX_VDD89033.1	NRX_HJJ87703.1	40.96109839816934	437	39.00709219858156	423	VI	UNK	III		IIIC	UNK	IIIA	UNK
17306	17306	17306	NRX_VDD89033.1	NRX_MBR4987756.1	40.274599542334094	437	38.297872340425535	423	VI	UNK	III		IIIC	UNK	IIIA	UNK
17307	17307	17307	NRX_VDD89033.1	NRX_MBO5431380.1	38.215102974828376	437	35.86698337292161	421	VI	UNK	III		IIIC	UNK	IIIA	UNK
17308	17308	17308	NRX_VDD89033.1	NRX_MEM2899514.1	40.045766590389015	437	37.47016706443914	419	VI	UNK	RLP		IIIC	UNK	RLP	UNK
17309	17309	17309	NRX_VDD89033.1	NRX_MEM2902033.1	40.96109839816934	437	39.578454332552695	427	VI	UNK	RLP		IIIC	UNK	RLP	UNK
17310	17310	17310	NRX_VDD89033.1	NRX_HLD86243.1	36.84210526315789	437	35.81395348837209	430	VI	UNK	VII		IIIC	UNK	III-Like	UNK
17311	17311	17311	NRX_VDD89033.1	NRX_OHA55814.1	37.29977116704806	437	36.27906976744186	430	VI	UNK	VII	None	IIIC	UNK	III-Like	UNK
17312	17312	17312	NRX_VDD89033.1	NRX_KKT20824.1	36.61327231121281	437	34.97652582159624	426	VI	UNK	VII	None	IIIC	UNK	III-Like	UNK
17313	17313	17313	NRX_VDD89033.1	NRX_MFA4937338.1	38.901601830663616	437	37.906976744186046	430	VI	UNK	VII	None	IIIC	UNK	III-Like	UNK
17314	17314	17314	NRX_VDD89033.1	NRX_OGG32692.1	37.75743707093822	437	36.74418604651163	430	VI	UNK	VII		IIIC	UNK	III-Like	UNK
17315	17315	17315	NRX_VDD89033.1	WIN_OGG32692.1	37.75743707093822	437	36.74418604651163	430	VI	UNK	VII	None	IIIC	UNK	III-Like	UNK
17316	17316	17316	NRX_VDD89033.1	NRX_OGG07007.1	37.29977116704806	437	36.27906976744186	430	VI	UNK	VII		IIIC	UNK	III-Like	UNK
17317	17317	17317	NRX_VDD89033.1	NRX_VDD88793.1	37.29977116704806	437	36.27906976744186	430	VI	UNK	VII		IIIC	UNK	III-Like	UNK
17318	17318	17318	NRX_VDD89033.1	NRX_VDD88965.1	37.29977116704806	437	36.27906976744186	430	VI	UNK	VII		IIIC	UNK	III-Like	UNK
17319	17319	17319	NRX_VDD89033.1	NRX_VDD88973.1	38.672768878718536	437	37.67441860465116	430	VI	UNK	VII		IIIC	UNK	III-Like	UNK
17320	17320	17320	NRX_VDD89033.1	NRX_MCL4338635.1	37.29977116704806	437	36.27906976744186	430	VI	UNK	VII		IIIC	UNK	III-Like	UNK
17321	17321	17321	NRX_VDD89033.1	NRX_MCJ7739747.1	38.215102974828376	437	37.2093023255814	430	VI	UNK	VII	None	IIIC	UNK	III-Like	UNK
17322	17322	17322	NRX_VDD89033.1	NRX_MEK9169501.1	38.672768878718536	437	37.67441860465116	430	VI	UNK	VII		IIIC	UNK	III-Like	UNK
17323	17323	17323	NRX_VDD89033.1	WIN_KKQ35513.1	37.75743707093822	437	36.74418604651163	430	VI	UNK	VII	None	IIIC	UNK	III-Like	UNK
17324	17324	17324	NRX_VDD89033.1	NRX_HLC22213.1	39.816933638443935	437	38.83720930232558	430	VI	UNK	VII	None	IIIC	UNK	III-Like	UNK
17325	17325	17325	NRX_VDD89033.1	NRX_PXY71499.1	39.359267734553775	437	38.372093023255815	430	VI	UNK	VII		IIIC	UNK	III-Like	UNK
17326	17326	17326	NRX_VDD89033.1	NRX_MCR4327200.1	40.96109839816934	437	40.0	430	VI	UNK	VII		IIIC	UNK	III-Like	UNK
17327	17327	17327	NRX_VDD89033.1	NRX_MDP3966539.1	39.359267734553775	437	38.372093023255815	430	VI	UNK	VII		IIIC	UNK	III-Like	UNK
17328	17328	17328	NRX_VDD89033.1	NRX_PJE81203.1	40.274599542334094	437	39.30232558139535	430	VI	UNK	VII		IIIC	UNK	III-Like	UNK
17329	17329	17329	NRX_VDD89033.1	NRX_VDD89159.1	41.64759725400457	437	40.97222222222222	432	VI	UNK	VII	None	IIIC	UNK	III-Like	UNK
17330	17330	17330	NRX_VDD89033.1	NRX_KHO55404.1	41.41876430205949	437	40.46511627906977	430	VI	UNK	VII		IIIC	UNK	III-Like	UNK
17331	17331	17331	NRX_VDD89033.1	NRX_VDD88826.1	41.41876430205949	437	40.46511627906977	430	VI	UNK	VII		IIIC	UNK	III-Like	UNK
17332	17332	17332	NRX_VDD89033.1	NRX_VDD89189.1	40.045766590389015	437	39.06976744186046	430	VI	UNK	VII	None	IIIC	UNK	III-Like	UNK
17333	17333	17333	NRX_VDD89033.1	NRX_MEK6926272.1	39.130434782608695	437	38.13953488372093	430	VI	UNK	VII		IIIC	UNK	III-Like	UNK
17334	17334	17334	NRX_VDD89033.1	NRX_MEK6890929.1	39.359267734553775	437	38.08411214953272	428	VI	UNK	VII	None	IIIC	UNK	III-Like	UNK
17335	17335	17335	NRX_VDD89033.1	NRX_VDD88768.1	41.64759725400457	437	40.69767441860465	430	VI	UNK	VII	None	IIIC	UNK	III-Like	UNK
17336	17336	17336	NRX_VDD89033.1	NRX_MDP2628461.1	39.816933638443935	437	38.83720930232558	430	VI	UNK	VII		IIIC	UNK	III-Like	UNK
17337	17337	17337	NRX_VDD89033.1	NRX_VDD88875.1	38.443935926773456	437	37.44186046511628	430	VI	UNK	VII		IIIC	UNK	III-Like	UNK
17338	17338	17338	NRX_VDD89033.1	NRX_MBS3091898.1	40.274599542334094	437	39.30232558139535	430	VI	UNK	VII		IIIC	UNK	III-Like	UNK
17339	17339	17339	NRX_VDD89033.1	NRX_MBT3323876.1	40.73226544622426	437	39.76744186046511	430	VI	UNK	VII		IIIC	UNK	III-Like	UNK
17340	17340	17340	NRX_VDD89033.1	NRX_MAF89555.1	40.50343249427917	437	39.53488372093023	430	VI	UNK	VII	None	IIIC	UNK	III-Like	UNK
17341	17341	17341	NRX_VDD89033.1	NRX_HIK01242.1	40.50343249427917	437	39.53488372093023	430	VI	UNK	VII	None	IIIC	UNK	III-Like	UNK
17342	17342	17342	NRX_VDD89033.1	NRX_MBS3100179.1	39.816933638443935	437	38.83720930232558	430	VI	UNK	VII	None	IIIC	UNK	III-Like	UNK
17343	17343	17343	NRX_VDD89033.1	NRX_MAG02838.1	38.443935926773456	437	37.44186046511628	430	VI	UNK	VII		IIIC	UNK	III-Like	UNK
17344	17344	17344	NRX_VDD89033.1	NRX_HJO15079.1	40.045766590389015	437	39.06976744186046	430	VI	UNK	VII	None	IIIC	UNK	III-Like	UNK
17345	17345	17345	NRX_VDD89033.1	NRX_MAH07081.1	37.75743707093822	437	36.74418604651163	430	VI	UNK	VII		IIIC	UNK	III-Like	UNK
17346	17346	17346	NRX_VDD89033.1	NRX_VDD88862.1	39.816933638443935	437	38.83720930232558	430	VI	UNK	VII		IIIC	UNK	III-Like	UNK
17347	17347	17347	NRX_VDD89033.1	NRX_VDD88659.1	40.50343249427917	437	39.53488372093023	430	VI	UNK	VII		IIIC	UNK	III-Like	UNK
17348	17348	17348	NRX_VDD89033.1	NRX_MDD3474673.1	40.50343249427917	437	39.39393939393939	429	VI	UNK	VII		IIIC	UNK	III-Like	UNK
17349	17349	17349	NRX_VDD89033.1	NRX_HRY22244.1	39.359267734553775	437	38.22843822843823	429	VI	UNK	VII		IIIC	UNK	III-Like	UNK
17350	17350	17350	NRX_VDD89033.1	WIN_KKP92735.1	37.07093821510298	437	35.8974358974359	429	VI	UNK	VII	None	IIIC	UNK	III-Like	UNK
17351	17351	17351	NRX_VDD89033.1	NRX_KKQ17864.1	36.84210526315789	437	35.66433566433567	429	VI	UNK	VII		IIIC	UNK	III-Like	UNK
17352	17352	17352	NRX_VDD89033.1	NRX_VDD88993.1	37.52860411899314	437	36.36363636363637	429	VI	UNK	VII		IIIC	UNK	III-Like	UNK
17353	17353	17353	NRX_VDD89033.1	NRX_MDD4382386.1	37.52860411899314	437	36.36363636363637	429	VI	UNK	VII		IIIC	UNK	III-Like	UNK
17354	17354	17354	NRX_VDD89033.1	NRX_HOV29529.1	38.672768878718536	437	37.52913752913753	429	VI	UNK	VII		IIIC	UNK	III-Like	UNK
17355	17355	17355	NRX_VDD89033.1	NRX_HOV34894.1	39.816933638443935	437	38.6946386946387	429	VI	UNK	VII		IIIC	UNK	III-Like	UNK
17356	17356	17356	NRX_VDD89033.1	NRX_VDD88857.1	39.588100686498855	437	38.46153846153847	429	VI	UNK	VII		IIIC	UNK	III-Like	UNK
17357	17357	17357	NRX_VDD89033.1	NRX_MDY0096753.1	39.588100686498855	437	38.46153846153847	429	VI	UNK	VII		IIIC	UNK	III-Like	UNK
17358	17358	17358	NRX_VDD89033.1	NRX_NLE30713.1	39.588100686498855	437	38.46153846153847	429	VI	UNK	VII		IIIC	UNK	III-Like	UNK
17359	17359	17359	NRX_VDD89033.1	NRX_KKP44747.1	40.045766590389015	437	38.92773892773892	429	VI	UNK	VII		IIIC	UNK	III-Like	UNK
17360	17360	17360	NRX_VDD89033.1	NRX_WP_078381303.1	32.265446224256294	437	30.18867924528302	424	VI	UNK	RLP		IIIC	UNK	RLP	UNK
17361	17361	17361	NRX_VDD89033.1	NRX_WP_374719201.1	32.951945080091534	437	30.89622641509434	424	VI	UNK	RLP		IIIC	UNK	RLP	UNK
17362	17362	17362	NRX_VDD89033.1	NRX_WP_026559955.1	31.80778032036613	437	29.71698113207547	424	VI	UNK	RLP		IIIC	UNK	RLP	UNK
17363	17363	17363	NRX_VDD89033.1	NRX_WP_192472668.1	30.66361556064073	437	28.368794326241137	423	VI	UNK	RLP		IIIC	UNK	RLP	UNK
17364	17364	17364	NRX_VDD89033.1	NRX_WP_265407841.1	30.89244851258581	437	28.77358490566038	424	VI	UNK	RLP		IIIC	UNK	RLP	UNK
17365	17365	17365	NRX_VDD89033.1	NRX_WP_277616894.1	30.205949656750576	437	28.06603773584905	424	VI	UNK	RLP		IIIC	UNK	RLP	UNK
17366	17366	17366	NRX_VDD89033.1	NRX_WP_151624508.1	30.66361556064073	437	28.53773584905661	424	VI	UNK	RLP		IIIC	UNK	RLP	UNK
17367	17367	17367	NRX_VDD89033.1	NRX_PJM64848.1	30.89244851258581	437	28.77358490566038	424	VI	UNK	RLP		IIIC	UNK	RLP	UNK
17368	17368	17368	NRX_VDD89033.1	NRX_WP_308825688.1	32.036613272311214	437	29.78723404255319	423	VI	UNK	RLP		IIIC	UNK	RLP	UNK
17369	17369	17369	NRX_VDD89033.1	NRX_WP_289236248.1	29.51945080091533	437	27.18676122931442	423	VI	UNK	RLP		IIIC	UNK	RLP	UNK
17370	17370	17370	NRX_VDD89033.1	NRX_WP_232773467.1	30.66361556064073	437	28.368794326241137	423	VI	UNK	RLP		IIIC	UNK	RLP	UNK
17371	17371	17371	NRX_VDD89033.1	NRX_WP_122908852.1	31.35011441647597	437	29.07801418439716	423	VI	UNK	RLP		IIIC	UNK	RLP	UNK
17372	17372	17372	NRX_VDD89033.1	NRX_WP_090738885.1	32.723112128146454	437	30.660377358490564	424	VI	UNK	RLP		IIIC	UNK	RLP	UNK
17373	17373	17373	NRX_VDD89033.1	NRX_WP_214780381.1	31.35011441647597	437	28.90995260663507	422	VI	UNK	RLP		IIIC	UNK	RLP	UNK
17374	17374	17374	NRX_VDD89033.1	NRX_WP_235388573.1	32.951945080091534	437	30.89622641509434	424	VI	UNK	RLP		IIIC	UNK	RLP	UNK
17375	17375	17375	NRX_VDD89033.1	NRX_MDO5438424.1	31.80778032036613	437	29.55082742316785	423	VI	UNK	RLP		IIIC	UNK	RLP	UNK
17376	17376	17376	NRX_VDD89033.1	NRX_TAH74812.1	31.80778032036613	437	29.55082742316785	423	VI	UNK	RLP		IIIC	UNK	RLP	UNK
17377	17377	17377	NRX_VDD89033.1	NRX_MEM1659425.1	35.92677345537758	437	33.649289099526065	422	VI	UNK	RLP		IIIC	UNK	RLP	UNK
17378	17378	17378	NRX_VDD89033.1	NRX_NLU48656.1	32.494279176201374	437	30.91334894613584	427	VI	UNK	RLP		IIIC	UNK	RLP	UNK
17379	17379	17379	NRX_VDD89033.1	NRX_MCI9136810.1	31.35011441647597	437	29.7423887587822	427	VI	UNK	RLP		IIIC	UNK	RLP	UNK
17380	17380	17380	NRX_VDD89033.1	NRX_WP_215871497.1	24.25629290617849	437	21.74940898345153	423	VI	UNK	RLP		IIIC	UNK	RLP	UNK
17381	17381	17381	NRX_VDD89033.1	NRX_WP_096624001.1	26.54462242562929	437	24.29245283018868	424	VI	UNK	RLP		IIIC	UNK	RLP	UNK
17382	17382	17382	NRX_VDD89033.1	NRX_MCB9790408.1	32.723112128146454	437	31.78654292343388	431	VI	UNK	IIβ		IIIC	UNK	II/III	UNK
17383	17383	17383	NRX_VDD89033.1	LIU_23.SF3W	34.55377574370709	437	33.64269141531322	431	VI	UNK	IIβ		IIIC	UNK	II/III	UNK
17384	17384	17384	NRX_VDD89033.1	DAV_KKQ04046.1	33.63844393592677	437	32.71461716937355	431	VI	UNK	IIβ	None	IIIC	UNK	II/III	UNK
17385	17385	17385	NRX_VDD89033.1	NRX_PKN02430.1	35.01144164759725	437	33.7995337995338	429	VI	UNK	IIβ		IIIC	UNK	II/III	UNK
17386	17386	17386	NRX_VDD89033.1	NRX_HNZ70647.1	34.32494279176201	437	33.1002331002331	429	VI	UNK	IIβ		IIIC	UNK	II/III	UNK
17387	17387	17387	NRX_VDD89033.1	NRX_MBU1019278.1	33.40961098398169	437	32.48259860788863	431	VI	UNK	IIβ		IIIC	UNK	II/III	UNK
17388	17388	17388	NRX_VDD89033.1	NRX_MBT5016249.1	33.86727688787185	437	32.94663573085847	431	VI	UNK	IIβ	None	IIIC	UNK	II/III	UNK
17389	17389	17389	NRX_VDD89033.1	NRX_MBI5152259.1	34.09610983981693	437	32.86713286713287	429	VI	UNK	IIβ		IIIC	UNK	II/III	UNK
17390	17390	17390	NRX_VDD89033.1	SLO_gwc2_scaffold_145_63	34.78260869565217	437	33.41121495327103	428	VI	UNK	IIβ		IIIC	UNK	II/III	UNK
17391	17391	17391	NRX_VDD89033.1	NRX_HOW29833.1	37.07093821510298	437	36.04651162790697	430	VI	UNK	IIβ		IIIC	UNK	II/III	UNK
17392	17392	17392	NRX_VDD89033.1	NRX_MEI6058750.1	35.6979405034325	437	34.65116279069768	430	VI	UNK	IIβ		IIIC	UNK	II/III	UNK
17393	17393	17393	NRX_VDD89033.1	NRX_MDP3057274.1	36.61327231121281	437	35.581395348837205	430	VI	UNK	IIβ		IIIC	UNK	II/III	UNK
17394	17394	17394	NRX_VDD89033.1	NRX_MCX8194436.1	34.32494279176201	437	32.94392523364486	428	VI	UNK	IIβ		IIIC	UNK	II/III	UNK
17395	17395	17395	NRX_VDD89033.1	NRX_MDY0386240.1	34.32494279176201	437	33.25581395348837	430	VI	UNK	IIβ		IIIC	UNK	II/III	UNK
17396	17396	17396	NRX_VDD89033.1	NRX_WP_091710378.1	34.32494279176201	437	33.25581395348837	430	VI	UNK	IIβ		IIIC	UNK	II/III	UNK
17397	17397	17397	NRX_VDD89033.1	NRX_WP_309309100.1	34.78260869565217	437	33.72093023255814	430	VI	UNK	IIβ		IIIC	UNK	II/III	UNK
17398	17398	17398	NRX_VDD89033.1	NRX_WP_094228759.1	34.55377574370709	437	33.48837209302326	430	VI	UNK	IIβ		IIIC	UNK	II/III	UNK
17399	17399	17399	NRX_VDD89033.1	NRX_WYM79169.1	34.55377574370709	437	33.48837209302326	430	VI	UNK	IIβ		IIIC	UNK	II/III	UNK
17400	17400	17400	NRX_VDD89033.1	NRX_WP_321420541.1	34.09610983981693	437	33.02325581395349	430	VI	UNK	IIβ		IIIC	UNK	II/III	UNK
17401	17401	17401	NRX_VDD89033.1	NRX_WP_370572219.1	34.32494279176201	437	33.25581395348837	430	VI	UNK	IIβ	None	IIIC	UNK	II/III	UNK
17402	17402	17402	NRX_VDD89033.1	NRX_WP_015325294.1	34.55377574370709	437	33.48837209302326	430	VI	UNK	IIβ		IIIC	UNK	II/III	UNK
17403	17403	17403	NRX_VDD89033.1	DAV_WP_015325294.1	34.55377574370709	437	33.48837209302326	430	VI	UNK	IIβ		IIIC	UNK	II/III	UNK
17404	17404	17404	NRX_VDD89033.1	NRX_WP_091690387.1	34.32494279176201	437	33.25581395348837	430	VI	UNK	IIβ		IIIC	UNK	II/III	UNK
17405	17405	17405	NRX_VDD89033.1	NRX_WP_052721353.1	34.32494279176201	437	33.25581395348837	430	VI	UNK	IIβ		IIIC	UNK	II/III	UNK
17406	17406	17406	NRX_VDD89033.1	LIU_23.G1BY	34.32494279176201	437	33.25581395348837	430	VI	UNK	IIβ		IIIC	UNK	II/III	UNK
17407	17407	17407	NRX_VDD89033.1	NRX_MCD4820966.1	33.86727688787185	437	32.79069767441861	430	VI	UNK	IIβ		IIIC	UNK	II/III	UNK
17408	17408	17408	NRX_VDD89033.1	FLA_WP_011500311.1	34.32494279176201	437	33.25581395348837	430	VI	UNK	IIβ	None	IIIC	UNK	II/III	UNK
17409	17409	17409	NRX_VDD89033.1	LIU_23.SAD5	35.24027459954233	437	34.18604651162791	430	VI	UNK	IIβ		IIIC	UNK	II/III	UNK
17410	17410	17410	NRX_VDD89033.1	DAV_WP_015052263.1	35.24027459954233	437	34.18604651162791	430	VI	UNK	IIβ	None	IIIC	UNK	II/III	UNK
17411	17411	17411	NRX_VDD89033.1	NRX_MDK2911551.1	35.46910755148742	437	34.418604651162795	430	VI	UNK	IIβ		IIIC	UNK	II/III	UNK
17412	17412	17412	NRX_VDD89033.1	SLO_WP_013897574.1	35.24027459954233	437	34.18604651162791	430	VI	UNK	IIβ		IIIC	UNK	II/III	UNK
17413	17413	17413	NRX_VDD89033.1	LIU_23.KSEW	35.46910755148742	437	34.418604651162795	430	VI	UNK	IIβ		IIIC	UNK	II/III	UNK
17414	17414	17414	NRX_VDD89033.1	NRX_HNU62209.1	35.24027459954233	437	34.18604651162791	430	VI	UNK	IIβ		IIIC	UNK	II/III	UNK
17415	17415	17415	NRX_VDD89033.1	NRX_HNR44918.1	35.24027459954233	437	34.18604651162791	430	VI	UNK	IIβ		IIIC	UNK	II/III	UNK
17416	17416	17416	NRX_VDD89033.1	NRX_HQG61700.1	35.6979405034325	437	34.345794392523366	428	VI	UNK	IIβ		IIIC	UNK	II/III	UNK
17417	17417	17417	NRX_VDD89033.1	NRX_NPV50413.1	35.01144164759725	437	33.95348837209302	430	VI	UNK	IIβ		IIIC	UNK	II/III	UNK
17418	17418	17418	NRX_VDD89033.1	NRX_VVC04594.1	35.01144164759725	437	33.95348837209302	430	VI	UNK	IIβ		IIIC	UNK	II/III	UNK
17419	17419	17419	NRX_VDD89033.1	DAV_cg1_0.2_scaffold_107_c_58	35.46910755148742	437	34.418604651162795	430	VI	UNK	IIβ		IIIC	UNK	II/III	UNK
17420	17420	17420	NRX_VDD89033.1	DAV_RIFCSPLOWO2_02_FULL_OP11_38_8_rifcsplowo2_02_scaffold_81990_5	35.24027459954233	437	34.18604651162791	430	VI	UNK	IIβ		IIIC	UNK	II/III	UNK
17421	17421	17421	NRX_VDD89033.1	NRX_HNQ54695.1	35.46910755148742	437	34.418604651162795	430	VI	UNK	IIβ		IIIC	UNK	II/III	UNK
17422	17422	17422	NRX_VDD89033.1	NRX_HPH48302.1	33.86727688787185	437	32.476635514018696	428	VI	UNK	IIβ	None	IIIC	UNK	II/III	UNK
17423	17423	17423	NRX_VDD89033.1	LIU_23.PtaU	35.92677345537758	437	34.88372093023256	430	VI	UNK	IIβ	None	IIIC	UNK	II/III	UNK
17424	17424	17424	NRX_VDD89033.1	NRX_VDS11196.1	35.6979405034325	437	34.65116279069768	430	VI	UNK	IIβ	None	IIIC	UNK	II/III	UNK
17425	17425	17425	NRX_VDD89033.1	NRX_MBB1557554.1	35.92677345537758	437	35.03480278422274	431	VI	UNK	IIβ		IIIC	UNK	II/III	UNK
17426	17426	17426	NRX_VDD89033.1	NRX_HOQ78885.1	34.09610983981693	437	33.02325581395349	430	VI	UNK	IIβ		IIIC	UNK	II/III	UNK
17427	17427	17427	NRX_VDD89033.1	NRX_NCN51692.1	35.92677345537758	437	34.88372093023256	430	VI	UNK	IIβ		IIIC	UNK	II/III	UNK
17428	17428	17428	NRX_VDD89033.1	NRX_VDS11202.1	36.61327231121281	437	35.581395348837205	430	VI	UNK	IIβ		IIIC	UNK	II/III	UNK
17429	17429	17429	NRX_VDD89033.1	NRX_MCF7835326.1	35.24027459954233	437	34.18604651162791	430	VI	UNK	IIβ		IIIC	UNK	II/III	UNK
17430	17430	17430	NRX_VDD89033.1	NRX_MCX6822947.1	34.32494279176201	437	33.25581395348837	430	VI	UNK	IIβ		IIIC	UNK	II/III	UNK
17431	17431	17431	NRX_VDD89033.1	NRX_MFA7298807.1	34.09610983981693	437	33.02325581395349	430	VI	UNK	IIβ		IIIC	UNK	II/III	UNK
17432	17432	17432	NRX_VDD89033.1	NRX_MBI5519565.1	29.74828375286041	437	29.262672811059907	434	VI	UNK	IIα		IIIC	UNK	II	UNK
17433	17433	17433	NRX_VDD89033.1	NRX_MCK9531522.1	29.51945080091533	437	29.03225806451613	434	VI	UNK	IIα		IIIC	UNK	II	UNK
17434	17434	17434	NRX_VDD89033.1	SLO__ANC_1	29.290617848970253	437	28.80184331797235	434	VI	UNK	IIα		IIIC	UNK	II	UNK
17435	17435	17435	NRX_VDD89033.1	SLO_WP_110804070.1	29.51945080091533	437	29.03225806451613	434	VI	UNK	IIα		IIIC	UNK	II	UNK
17436	17436	17436	NRX_VDD89033.1	FLA_5HQM_A	29.51945080091533	437	29.03225806451613	434	VI	UNK	IIα		IIIC	UNK	II	UNK
17437	17437	17437	NRX_VDD89033.1	NRX_WP_114360906.1	29.74828375286041	437	29.262672811059907	434	VI	UNK	IIα		IIIC	UNK	II	UNK
17438	17438	17438	NRX_VDD89033.1	NRX_MBI5133021.1	29.290617848970253	437	28.80184331797235	434	VI	UNK	IIα		IIIC	UNK	II	UNK
17439	17439	17439	NRX_VDD89033.1	SLO_WP_088518856.1	29.51945080091533	437	29.03225806451613	434	VI	UNK	IIα		IIIC	UNK	II	UNK
17440	17440	17440	NRX_VDD89033.1	DAV_WP_088518856.1	29.51945080091533	437	29.03225806451613	434	VI	UNK	IIα		IIIC	UNK	II	UNK
17441	17441	17441	NRX_VDD89033.1	NRX_HJO74942.1	29.51945080091533	437	29.03225806451613	434	VI	UNK	IIα		IIIC	UNK	II	UNK
17442	17442	17442	NRX_VDD89033.1	NRX_MBT4938900.1	28.60411899313501	437	28.11059907834101	434	VI	UNK	IIα		IIIC	UNK	II	UNK
17443	17443	17443	NRX_VDD89033.1	NRX_NCF14810.1	28.832951945080094	437	28.3410138248848	434	VI	UNK	IIα		IIIC	UNK	II	UNK
17444	17444	17444	NRX_VDD89033.1	NRX_RKZ47820.1	27.68878718535469	437	27.188940092165897	434	VI	UNK	IIα		IIIC	UNK	II	UNK
17445	17445	17445	NRX_VDD89033.1	NRX_HEX5640791.1	29.061784897025174	437	28.57142857142857	434	VI	UNK	IIα		IIIC	UNK	II	UNK
17446	17446	17446	NRX_VDD89033.1	NRX_WP_296920089.1	31.12128146453089	437	30.64516129032258	434	VI	UNK	IIα		IIIC	UNK	II	UNK
17447	17447	17447	NRX_VDD89033.1	NRX_NEX18522.1	30.66361556064073	437	30.184331797235025	434	VI	UNK	IIα		IIIC	UNK	II	UNK
17448	17448	17448	NRX_VDD89033.1	NRX_WP_200253588.1	30.89244851258581	437	30.414746543778804	434	VI	UNK	IIα		IIIC	UNK	II	UNK
17449	17449	17449	NRX_VDD89033.1	NRX_QLQ31332.1	30.205949656750576	437	29.723502304147463	434	VI	UNK	IIα		IIIC	UNK	II	UNK
17450	17450	17450	NRX_VDD89033.1	NRX_MDO8286434.1	29.74828375286041	437	29.262672811059907	434	VI	UNK	IIα	None	IIIC	UNK	II	UNK
17451	17451	17451	NRX_VDD89033.1	NRX_MDA8129486.1	29.74828375286041	437	29.262672811059907	434	VI	UNK	IIα		IIIC	UNK	II	UNK
17452	17452	17452	NRX_VDD89033.1	NRX_MBP8148901.1	30.434782608695656	437	29.95391705069124	434	VI	UNK	IIα		IIIC	UNK	II	UNK
17453	17453	17453	NRX_VDD89033.1	NRX_WP_264568229.1	30.66361556064073	437	30.184331797235025	434	VI	UNK	IIα		IIIC	UNK	II	UNK
17454	17454	17454	NRX_VDD89033.1	NRX_MBV1733048.1	30.205949656750576	437	29.723502304147463	434	VI	UNK	IIα		IIIC	UNK	II	UNK
17455	17455	17455	NRX_VDD89033.1	NRX_WP_163056090.1	30.434782608695656	437	29.95391705069124	434	VI	UNK	IIα		IIIC	UNK	II	UNK
17456	17456	17456	NRX_VDD89033.1	NRX_MEQ1556314.1	30.434782608695656	437	29.95391705069124	434	VI	UNK	IIα		IIIC	UNK	II	UNK
17457	17457	17457	NRX_VDD89033.1	NRX_HEY9147467.1	29.061784897025174	437	28.57142857142857	434	VI	UNK	IIα		IIIC	UNK	II	UNK
17458	17458	17458	NRX_VDD89033.1	NRX_NCN88501.1	29.74828375286041	437	29.262672811059907	434	VI	UNK	IIα		IIIC	UNK	II	UNK
17459	17459	17459	NRX_VDD89033.1	NRX_WP_226471680.1	28.832951945080094	437	28.3410138248848	434	VI	UNK	IIα		IIIC	UNK	II	UNK
17460	17460	17460	NRX_VDD89033.1	NRX_WP_281985681.1	29.290617848970253	437	28.80184331797235	434	VI	UNK	IIα		IIIC	UNK	II	UNK
17461	17461	17461	NRX_VDD89033.1	NRX_MDP3537511.1	29.51945080091533	437	29.03225806451613	434	VI	UNK	IIα		IIIC	UNK	II	UNK
17462	17462	17462	NRX_VDD89033.1	NRX_WP_226460545.1	30.205949656750576	437	29.723502304147463	434	VI	UNK	IIα		IIIC	UNK	II	UNK
17463	17463	17463	NRX_VDD89033.1	NRX_MCZ2174801.1	29.51945080091533	437	29.03225806451613	434	VI	UNK	IIα		IIIC	UNK	II	UNK
17464	17464	17464	NRX_VDD89033.1	NRX_WP_066708018.1	29.290617848970253	437	28.80184331797235	434	VI	UNK	IIα		IIIC	UNK	II	UNK
17465	17465	17465	NRX_VDD89033.1	NRX_WP_291921769.1	29.74828375286041	437	29.262672811059907	434	VI	UNK	IIα		IIIC	UNK	II	UNK
17466	17466	17466	NRX_VDD89033.1	NRX_WP_311099466.1	29.51945080091533	437	29.03225806451613	434	VI	UNK	IIα		IIIC	UNK	II	UNK
17467	17467	17467	NRX_VDD89033.1	NRX_MBU1365647.1	29.061784897025174	437	28.57142857142857	434	VI	UNK	IIα		IIIC	UNK	II	UNK
17468	17468	17468	NRX_VDD89033.1	NRX_MBK6306014.1	30.205949656750576	437	29.723502304147463	434	VI	UNK	IIα		IIIC	UNK	II	UNK
17469	17469	17469	NRX_VDD89033.1	NRX_MDO8811206.1	31.35011441647597	437	30.87557603686636	434	VI	UNK	IIα		IIIC	UNK	II	UNK
17470	17470	17470	NRX_VDD89033.1	NRX_WP_314161471.1	31.12128146453089	437	30.64516129032258	434	VI	UNK	IIα		IIIC	UNK	II	UNK
17471	17471	17471	NRX_VDD89033.1	NRX_MCW8922829.1	30.434782608695656	437	29.95391705069124	434	VI	UNK	IIα		IIIC	UNK	II	UNK
17472	17472	17472	NRX_VDD89033.1	DAV_WP_092620206.1	29.51945080091533	437	29.03225806451613	434	VI	UNK	IIα		IIIC	UNK	II	UNK
17473	17473	17473	NRX_VDD89033.1	NRX_MEO1846372.1	28.832951945080094	437	28.3410138248848	434	VI	UNK	IIα		IIIC	UNK	II	UNK
17474	17474	17474	NRX_VDD89033.1	NRX_WP_329675521.1	30.205949656750576	437	29.723502304147463	434	VI	UNK	IIα		IIIC	UNK	II	UNK
17475	17475	17475	NRX_VDD89033.1	NRX_WP_321324920.1	29.74828375286041	437	29.262672811059907	434	VI	UNK	IIα		IIIC	UNK	II	UNK
17476	17476	17476	NRX_VDD89033.1	NRX_MCS5591723.1	29.74828375286041	437	29.262672811059907	434	VI	UNK	IIα		IIIC	UNK	II	UNK
17477	17477	17477	NRX_VDD89033.1	NRX_RMG34467.1	28.37528604118993	437	27.880184331797235	434	VI	UNK	IIα		IIIC	UNK	II	UNK
17478	17478	17478	NRX_VDD89033.1	NRX_RMH52320.1	29.061784897025174	437	28.57142857142857	434	VI	UNK	IIα		IIIC	UNK	II	UNK
17479	17479	17479	NRX_VDD89033.1	NRX_OLP97681.1	27.68878718535469	437	27.188940092165897	434	VI	UNK	IIα		IIIC	UNK	II	UNK
17480	17480	17480	NRX_VDD89033.1	SLO_AAQ04822.2	27.91762013729977	437	27.41935483870968	434	VI	UNK	IIα		IIIC	UNK	II	UNK
17481	17481	17481	NRX_VDD89033.1	NRX_MFF7397466.1	28.60411899313501	437	27.27272727272727	429	VI	UNK	RLP		IIIC	UNK	RLP	UNK
17482	17482	17482	NRX_VDD89033.1	NRX_WP_188937814.1	28.37528604118993	437	27.546296296296298	432	VI	UNK	RLP		IIIC	UNK	RLP	UNK
17483	17483	17483	NRX_VDD89033.1	NRX_WP_240574579.1	27.00228832951945	437	25.986078886310903	431	VI	UNK	RLP		IIIC	UNK	RLP	UNK
17484	17484	17484	NRX_VDD89033.1	NRX_WP_363715286.1	30.205949656750576	437	29.069767441860467	430	VI	UNK	RLP		IIIC	UNK	RLP	UNK
17485	17485	17485	NRX_VDD89033.1	NRX_WP_034851212.1	30.66361556064073	437	29.20560747663552	428	VI	UNK	RLP		IIIC	UNK	RLP	UNK
17486	17486	17486	NRX_VDD89033.1	NRX_WP_126139451.1	32.265446224256294	437	30.8411214953271	428	VI	UNK	RLP		IIIC	UNK	RLP	UNK
17487	17487	17487	NRX_VDD89033.1	NRX_HEV7254026.1	28.14645308924485	437	26.291079812206576	426	VI	UNK	RLP		IIIC	UNK	RLP	UNK
17488	17488	17488	NRX_VDD89033.1	NRX_WP_252890664.1	32.951945080091534	437	31.54205607476636	428	VI	UNK	RLP		IIIC	UNK	RLP	UNK
17489	17489	17489	NRX_VDD89033.1	NRX_WP_165100284.1	29.74828375286041	437	28.27102803738318	428	VI	UNK	RLP		IIIC	UNK	RLP	UNK
17490	17490	17490	NRX_VDD89033.1	NRX_MDX3926450.1	27.68878718535469	437	26.51162790697674	430	VI	UNK	RLP		IIIC	UNK	RLP	UNK
17491	17491	17491	NRX_VDD89033.1	NRX_WP_220355329.1	28.14645308924485	437	26.97674418604652	430	VI	UNK	RLP		IIIC	UNK	RLP	UNK
17492	17492	17492	NRX_VDD89033.1	NRX_WP_112907761.1	27.91762013729977	437	26.744186046511626	430	VI	UNK	RLP		IIIC	UNK	RLP	UNK
17493	17493	17493	NRX_VDD89033.1	NRX_WP_023830591.1	28.60411899313501	437	27.44186046511628	430	VI	UNK	RLP		IIIC	UNK	RLP	UNK
17494	17494	17494	NRX_VDD89033.1	NRX_WP_102225912.1	28.14645308924485	437	26.806526806526808	429	VI	UNK	RLP		IIIC	UNK	RLP	UNK
17495	17495	17495	NRX_VDD89033.1	NRX_WP_280940474.1	29.061784897025174	437	27.73892773892774	429	VI	UNK	RLP		IIIC	UNK	RLP	UNK
17496	17496	17496	NRX_VDD89033.1	NRX_WP_090486686.1	30.434782608695656	437	27.96208530805687	422	VI	UNK	RLP		IIIC	UNK	RLP	UNK
17497	17497	17497	NRX_VDD89033.1	NRX_WP_322827188.1	31.57894736842105	437	28.978622327790976	421	VI	UNK	RLP		IIIC	UNK	RLP	UNK
17498	17498	17498	NRX_VDD89033.1	NRX_MCG8345809.1	29.97711670480549	437	27.315914489311165	421	VI	UNK	RLP		IIIC	UNK	RLP	UNK
17499	17499	17499	NRX_VDD89033.1	NRX_MDQ4060775.1	25.171624713958813	437	22.32779097387173	421	VI	UNK	RLP		IIIC	UNK	RLP	UNK
17500	17500	17500	NRX_VDD89033.1	NRX_WP_114216562.1	24.71395881006865	437	21.852731591448933	421	VI	UNK	RLP		IIIC	UNK	RLP	UNK
17501	17501	17501	NRX_VDD89033.1	NRX_WP_375565544.1	24.25629290617849	437	21.933962264150946	424	VI	UNK	RLP		IIIC	UNK	RLP	UNK
17502	17502	17502	NRX_VDD89033.1	NRX_HET6234868.1	24.94279176201373	437	22.27488151658768	422	VI	UNK	RLP		IIIC	UNK	RLP	UNK
17503	17503	17503	NRX_VDD89033.1	NRX_WP_316977968.1	23.569794050343248	437	20.85308056872038	422	VI	UNK	RLP		IIIC	UNK	RLP	UNK
17504	17504	17504	NRX_VDD89033.1	NRX_MDQ1370449.1	24.25629290617849	437	21.563981042654028	422	VI	UNK	RLP		IIIC	UNK	RLP	UNK
17505	17505	17505	NRX_VDD89033.1	NRX_WP_008601451.1	24.02745995423341	437	21.32701421800948	422	VI	UNK	RLP		IIIC	UNK	RLP	UNK
17506	17506	17506	NRX_VDD89033.1	NRX_WP_295780589.1	22.88329519450801	437	20.14218009478673	422	VI	UNK	RLP		IIIC	UNK	RLP	UNK
17507	17507	17507	NRX_VDD89033.1	NRX_CAE8627703.1	30.66361556064073	437	30.184331797235025	434	VI	UNK	IIα		IIIC	UNK	II	UNK
17508	17508	17508	NRX_VDD89247.1	NRX_HNZ86278.1	64.98855835240275	437	63.657957244655584	421	VI	UNK	VI	UNK	IIIC	UNK	IIIC	UNK
17509	17509	17509	NRX_VDD89247.1	NRX_HNV97380.1	65.44622425629291	437	64.13301662707839	421	VI	UNK	VI	UNK	IIIC	UNK	IIIC	UNK
17510	17510	17510	NRX_VDD89247.1	NRX_MDD4289711.1	65.21739130434783	437	63.89548693586698	421	VI	UNK	VI	UNK	IIIC	UNK	IIIC	UNK
17511	17511	17511	NRX_VDD89247.1	NRX_VDD88751.1	60.18306636155606	437	59.05882352941176	425	VI	UNK	VI	UNK	IIIC	UNK	IIIC	UNK
17512	17512	17512	NRX_VDD89247.1	NRX_MEK7511423.1	60.86956521739131	437	59.66981132075472	424	VI	UNK	VI	UNK	IIIC	UNK	IIIC	UNK
17513	17513	17513	NRX_VDD89247.1	NRX_VDD89176.1	61.78489702517162	437	60.61320754716981	424	VI	UNK	VI	UNK	IIIC	UNK	IIIC	UNK
17514	17514	17514	NRX_VDD89247.1	NRX_MBI5077651.1	61.556064073226544	437	60.37735849056604	424	VI	UNK	VI	UNK	IIIC	UNK	IIIC	UNK
17515	17515	17515	NRX_VDD89247.1	NRX_MBU1132194.1	62.013729977116704	437	60.84905660377359	424	VI	UNK	VI	UNK	IIIC	UNK	IIIC	UNK
17516	17516	17516	NRX_VDD89247.1	NRX_NQT49111.1	63.1578947368421	437	62.02830188679245	424	VI	UNK	VI	UNK	IIIC	UNK	IIIC	UNK
17517	17517	17517	NRX_VDD89247.1	SLO_NQT49111.1	63.1578947368421	437	62.02830188679245	424	VI	UNK	VI	UNK	IIIC	UNK	IIIC	UNK
17518	17518	17518	NRX_VDD89247.1	NRX_MBT5338802.1	61.556064073226544	437	60.37735849056604	424	VI	UNK	VI	UNK	IIIC	UNK	IIIC	UNK
17519	17519	17519	NRX_VDD89247.1	NRX_HUT21802.1	63.84439359267735	437	62.29116945107399	419	VI	UNK	VI	UNK	IIIC	UNK	IIIC	UNK
17520	17520	17520	NRX_VDD89247.1	NRX_MFA6534587.1	57.43707093821511	437	55.819477434679335	421	VI	UNK	VI	UNK	IIIC	UNK	IIIC	UNK
17521	17521	17521	NRX_VDD89247.1	NRX_MFA5076656.1	58.35240274599543	437	56.76959619952494	421	VI	UNK	VI	UNK	IIIC	UNK	IIIC	UNK
17522	17522	17522	NRX_VDD89247.1	NRX_HOX96938.1	57.66590389016019	437	55.74162679425837	418	VI	UNK	VI	UNK	IIIC	UNK	IIIC	UNK
17523	17523	17523	NRX_VDD89247.1	NRX_HPL92808.1	57.43707093821511	437	55.50239234449761	418	VI	UNK	VI	UNK	IIIC	UNK	IIIC	UNK
17524	17524	17524	NRX_VDD89247.1	NRX_MFA5348920.1	54.69107551487414	437	52.96912114014252	421	VI	UNK	VI	UNK	IIIC	UNK	IIIC	UNK
17525	17525	17525	NRX_VDD89247.1	NRX_MCD6410415.1	55.37757437070938	437	53.90070921985816	423	VI	UNK	VI	UNK	IIIC	UNK	IIIC	UNK
17526	17526	17526	NRX_VDD89247.1	NRX_PIS42914.1	58.58123569794051	437	56.59472422062351	417	VI	UNK	VI	UNK	IIIC	UNK	IIIC	UNK
17527	17527	17527	NRX_VDD89247.1	NRX_MBU2235532.1	58.35240274599543	437	56.35491606714629	417	VI	UNK	VI	UNK	IIIC	UNK	IIIC	UNK
17528	17528	17528	NRX_VDD89247.1	WIN_MBU2228881.1	57.66590389016019	437	55.63549160671462	417	VI	UNK	VI	UNK	IIIC	UNK	IIIC	UNK
17529	17529	17529	NRX_VDD89247.1	NRX_MBU2228881.1	57.66590389016019	437	55.63549160671462	417	VI	UNK	VI	UNK	IIIC	UNK	IIIC	UNK
17530	17530	17530	NRX_VDD89247.1	NRX_OIO47010.1	56.97940503432495	437	55.23809523809524	420	VI	UNK	VI	UNK	IIIC	UNK	IIIC	UNK
17531	17531	17531	NRX_VDD89247.1	NRX_NQU77245.1	58.12356979405035	437	56.32458233890216	419	VI	UNK	VI	UNK	IIIC	UNK	IIIC	UNK
17532	17532	17532	NRX_VDD89247.1	WIN_NQU77245.1	58.12356979405035	437	56.32458233890216	419	VI	UNK	VI	UNK	IIIC	UNK	IIIC	UNK
17533	17533	17533	NRX_VDD89247.1	NRX_WP_108308545.1	47.82608695652174	437	46.478873239436616	426	VI	UNK	I	Iδ	IIIC	UNK	I	UNK
17534	17534	17534	NRX_VDD89247.1	WIN_WP_108308545.1	47.82608695652174	437	46.478873239436616	426	VI	UNK	I	Iδ	IIIC	UNK	I	UNK
17535	17535	17535	NRX_VDD89247.1	WIN_PMB76193.1	47.82608695652174	437	46.478873239436616	426	VI	UNK	I	Iδ	IIIC	UNK	I	UNK
17536	17536	17536	NRX_VDD89247.1	NRX_WP_013755793.1	47.59725400457666	437	46.24413145539906	426	VI	UNK	I	Iδ	IIIC	UNK	I	UNK
17537	17537	17537	NRX_VDD89247.1	NRX_WP_347313924.1	45.9954233409611	437	44.60093896713615	426	VI	UNK	I	Iδ	IIIC	UNK	I	UNK
17538	17538	17538	NRX_VDD89247.1	NRX_WP_353684800.1	48.51258581235698	437	47.55244755244755	429	VI	UNK	I	Iδ	IIIC	UNK	I	UNK
17539	17539	17539	NRX_VDD89247.1	NRX_WP_123929203.1	48.2837528604119	437	46.948356807511736	426	VI	UNK	I	Iδ	IIIC	UNK	I	UNK
17540	17540	17540	NRX_VDD89247.1	NRX_WP_334111011.1	48.2837528604119	437	46.948356807511736	426	VI	UNK	I	Iδ	IIIC	UNK	I	UNK
17541	17541	17541	NRX_VDD89247.1	NRX_MEW6171507.1	47.59725400457666	437	46.24413145539906	426	VI	UNK	I	Iδ	IIIC	UNK	I	UNK
17542	17542	17542	NRX_VDD89247.1	WIN_WP_115791983.1	47.59725400457666	437	46.11764705882353	425	VI	UNK	I	Iδ	IIIC	UNK	I	UNK
17543	17543	17543	NRX_VDD89247.1	NRX_WP_115791983.1	47.59725400457666	437	46.11764705882353	425	VI	UNK	I	Iδ	IIIC	UNK	I	UNK
17544	17544	17544	NRX_VDD89247.1	WIN_ACX52946.1	48.2837528604119	437	46.82352941176471	425	VI	UNK	I	Iδ	IIIC	UNK	I	UNK
17545	17545	17545	NRX_VDD89247.1	NRX_WP_015739823.1	48.2837528604119	437	46.82352941176471	425	VI	UNK	I	Iδ	IIIC	UNK	I	UNK
17546	17546	17546	NRX_VDD89247.1	SLO_WP_015739823.1	48.2837528604119	437	46.82352941176471	425	VI	UNK	I	Iδ	IIIC	UNK	I	UNK
17547	17547	17547	NRX_VDD89247.1	NRX_WP_297506002.1	40.50343249427917	437	39.67517401392112	431	VI	UNK	V		IIIC	UNK	IIIB	UNK
17548	17548	17548	NRX_VDD89247.1	NRX_WP_167774472.1	44.16475972540046	437	43.38747099767982	431	VI	UNK	V		IIIC	UNK	IIIB	UNK
17549	17549	17549	NRX_VDD89247.1	NRX_WP_004068463.1	43.7070938215103	437	42.92343387470998	431	VI	UNK	V		IIIC	UNK	IIIB	UNK
17550	17550	17550	NRX_VDD89247.1	NRX_WP_012965998.1	42.10526315789473	437	41.29930394431555	431	VI	UNK	V		IIIC	UNK	IIIB	UNK
17551	17551	17551	NRX_VDD89247.1	NRX_WP_167885756.1	40.96109839816934	437	40.13921113689095	431	VI	UNK	V		IIIC	UNK	IIIB	UNK
17552	17552	17552	NRX_VDD89247.1	NRX_MEM1794915.1	39.816933638443935	437	38.97911832946635	431	VI	UNK	V		IIIC	UNK	IIIB	UNK
17553	17553	17553	NRX_VDD89247.1	NRX_MEM1623261.1	39.816933638443935	437	38.97911832946635	431	VI	UNK	V		IIIC	UNK	IIIB	UNK
17554	17554	17554	NRX_VDD89247.1	NRX_MCC6040405.1	42.33409610983982	437	41.66666666666667	432	VI	UNK	V		IIIC	UNK	IIIB	UNK
17555	17555	17555	NRX_VDD89247.1	NRX_MEM4640769.1	41.18993135011442	437	39.953271028037385	428	VI	UNK	V		IIIC	UNK	IIIB	UNK
17556	17556	17556	NRX_VDD89247.1	NRX_MEM4811023.1	40.045766590389015	437	39.21113689095127	431	VI	UNK	V		IIIC	UNK	IIIB	UNK
17557	17557	17557	NRX_VDD89247.1	NRX_MEM4885887.1	38.443935926773456	437	36.85446009389671	426	VI	UNK	V		IIIC	UNK	IIIB	UNK
17558	17558	17558	NRX_VDD89247.1	NRX_RLG77261.1	42.33409610983982	437	41.53132250580047	431	VI	UNK	V		IIIC	UNK	IIIB	UNK
17559	17559	17559	NRX_VDD89247.1	NRX_MEM0297769.1	41.41876430205949	437	40.60324825986079	431	VI	UNK	V		IIIC	UNK	IIIB	UNK
17560	17560	17560	NRX_VDD89247.1	NRX_MEM4967963.1	41.87643020594965	437	41.06728538283063	431	VI	UNK	V		IIIC	UNK	IIIB	UNK
17561	17561	17561	NRX_VDD89247.1	NRX_MDK2794837.1	42.10526315789473	437	41.16279069767442	430	VI	UNK	V		IIIC	UNK	IIIB	UNK
17562	17562	17562	NRX_VDD89247.1	NRX_MCC6027088.1	39.588100686498855	437	38.604651162790695	430	VI	UNK	V		IIIC	UNK	IIIB	UNK
17563	17563	17563	NRX_VDD89247.1	NRX_OPX62843.1	43.7070938215103	437	42.92343387470998	431	VI	UNK	V		IIIC	UNK	IIIB	UNK
17564	17564	17564	NRX_VDD89247.1	NRX_PKL65282.1	45.30892448512586	437	44.41860465116279	430	VI	UNK	V		IIIC	UNK	IIIB	UNK
17565	17565	17565	NRX_VDD89247.1	NRX_NYZ73852.1	43.24942791762014	437	42.32558139534884	430	VI	UNK	V		IIIC	UNK	IIIB	UNK
17566	17566	17566	NRX_VDD89247.1	NRX_HSB47133.1	43.47826086956522	437	42.55813953488372	430	VI	UNK	V		IIIC	UNK	IIIB	UNK
17567	17567	17567	NRX_VDD89247.1	NRX_NLM30723.1	43.47826086956522	437	42.55813953488372	430	VI	UNK	V		IIIC	UNK	IIIB	UNK
17568	17568	17568	NRX_VDD89247.1	ENV_KAF5043978.1	44.16475972540046	437	43.25581395348837	430	VI	UNK	V		IIIC	UNK	IIIB	UNK
17569	17569	17569	NRX_VDD89247.1	NRX_MDD1678510.1	43.24942791762014	437	42.32558139534884	430	VI	UNK	V		IIIC	UNK	IIIB	UNK
17570	17570	17570	NRX_VDD89247.1	LIU_IIIB.Mtar	43.93592677345538	437	43.02325581395349	430	VI	UNK	V		IIIC	UNK	IIIB	UNK
17571	17571	17571	NRX_VDD89247.1	NRX_MBS3069512.1	43.93592677345538	437	43.1554524361949	431	VI	UNK	V		IIIC	UNK	IIIB	UNK
17572	17572	17572	NRX_VDD89247.1	NRX_VVB66844.1	45.76659038901602	437	44.88372093023256	430	VI	UNK	V		IIIC	UNK	IIIB	UNK
17573	17573	17573	NRX_VDD89247.1	NRX_MEK6840445.1	42.79176201372998	437	41.86046511627907	430	VI	UNK	V		IIIC	UNK	IIIB	UNK
17574	17574	17574	NRX_VDD89247.1	NRX_MDE1844791.1	46.224256292906176	437	45.47563805104408	431	VI	UNK	V		IIIC	UNK	IIIB	UNK
17575	17575	17575	NRX_VDD89247.1	NRX_TAL48153.1	44.39359267734554	437	43.48837209302325	430	VI	UNK	V		IIIC	UNK	IIIB	UNK
17576	17576	17576	NRX_VDD89247.1	NRX_MDG6929240.1	46.224256292906176	437	45.34883720930232	430	VI	UNK	V		IIIC	UNK	IIIB	UNK
17577	17577	17577	NRX_VDD89247.1	NRX_TKJ25752.1	46.224256292906176	437	45.22144522144522	429	VI	UNK	V		IIIC	UNK	IIIB	UNK
17578	17578	17578	NRX_VDD89247.1	NRX_WP_372915664.1	47.139588100686495	437	45.77464788732394	426	VI	UNK	V		IIIC	UNK	IIIB	UNK
17579	17579	17579	NRX_VDD89247.1	NRX_WP_372842209.1	47.368421052631575	437	46.009389671361504	426	VI	UNK	V		IIIC	UNK	IIIB	UNK
17580	17580	17580	NRX_VDD89247.1	NRX_WP_013683474.1	46.453089244851256	437	45.07042253521127	426	VI	UNK	V		IIIC	UNK	IIIB	UNK
17581	17581	17581	NRX_VDD89247.1	NRX_MAG20191.1	42.33409610983982	437	41.25874125874126	429	VI	UNK	V		IIIC	UNK	IIIB	UNK
17582	17582	17582	NRX_VDD89247.1	NRX_MAG45675.1	44.62242562929062	437	43.1924882629108	426	VI	UNK	V		IIIC	UNK	IIIB	UNK
17583	17583	17583	NRX_VDD89247.1	NRX_MEM2251070.1	41.18993135011442	437	40.37122969837587	431	VI	UNK	V		IIIC	UNK	IIIB	UNK
17584	17584	17584	NRX_VDD89247.1	NRX_MEM3184131.1	41.18993135011442	437	40.37122969837587	431	VI	UNK	V		IIIC	UNK	IIIB	UNK
17585	17585	17585	NRX_VDD89247.1	NRX_VDD89074.1	41.41876430205949	437	40.74074074074074	432	VI	UNK	V		IIIC	UNK	IIIB	UNK
17586	17586	17586	NRX_VDD89247.1	NRX_GGL60501.1	41.18993135011442	437	39.953271028037385	428	VI	UNK	V		IIIC	UNK	IIIB	UNK
17587	17587	17587	NRX_VDD89247.1	NRX_WP_237007229.1	41.87643020594965	437	40.65420560747664	428	VI	UNK	V		IIIC	UNK	IIIB	UNK
17588	17588	17588	NRX_VDD89247.1	NRX_MFB6071457.1	40.96109839816934	437	39.719626168224295	428	VI	UNK	V		IIIC	UNK	IIIB	UNK
17589	17589	17589	NRX_VDD89247.1	NRX_WP_311172811.1	42.10526315789473	437	41.16279069767442	430	VI	UNK	V		IIIC	UNK	IIIB	UNK
17590	17590	17590	NRX_VDD89247.1	NRX_WP_276301611.1	42.5629290617849	437	41.35514018691589	428	VI	UNK	V		IIIC	UNK	IIIB	UNK
17591	17591	17591	NRX_VDD89247.1	NRX_WP_327052141.1	44.39359267734554	437	43.22429906542056	428	VI	UNK	V		IIIC	UNK	IIIB	UNK
17592	17592	17592	NRX_VDD89247.1	NRX_WP_254534798.1	43.47826086956522	437	42.28971962616823	428	VI	UNK	V		IIIC	UNK	IIIB	UNK
17593	17593	17593	NRX_VDD89247.1	NRX_WP_256396457.1	43.24942791762014	437	42.05607476635514	428	VI	UNK	V		IIIC	UNK	IIIB	UNK
17594	17594	17594	NRX_VDD89247.1	NRX_WP_089825716.1	44.16475972540046	437	42.99065420560748	428	VI	UNK	V		IIIC	UNK	IIIB	UNK
17595	17595	17595	NRX_VDD89247.1	NRX_WP_193493153.1	42.10526315789473	437	40.74941451990632	427	VI	UNK	V		IIIC	UNK	IIIB	UNK
17596	17596	17596	NRX_VDD89247.1	NRX_WP_238479885.1	41.87643020594965	437	40.65420560747664	428	VI	UNK	V		IIIC	UNK	IIIB	UNK
17597	17597	17597	NRX_VDD89247.1	NRX_WP_198409592.1	36.38443935926773	437	36.38443935926773	437	VI	UNK	I	If	IIIC	UNK	I	UNK
17598	17598	17598	NRX_VDD89247.1	NRX_BAS29235.1	36.38443935926773	437	36.38443935926773	437	VI	UNK	I	If	IIIC	UNK	I	UNK
17599	17599	17599	NRX_VDD89247.1	DEP_BAS29235.1	36.38443935926773	437	36.38443935926773	437	VI	UNK	I	If	IIIC	UNK	I	UNK
17600	17600	17600	NRX_VDD89247.1	NRX_HUZ57100.1	36.84210526315789	437	36.84210526315789	437	VI	UNK	I	If	IIIC	UNK	I	UNK
17601	17601	17601	NRX_VDD89247.1	NRX_HXZ71678.1	36.15560640732266	437	36.15560640732266	437	VI	UNK	I	If	IIIC	UNK	I	UNK
17602	17602	17602	NRX_VDD89247.1	NRX_HYM50861.1	36.84210526315789	437	36.84210526315789	437	VI	UNK	I	If	IIIC	UNK	I	UNK
17603	17603	17603	NRX_VDD89247.1	NRX_HEX9097025.1	36.84210526315789	437	36.84210526315789	437	VI	UNK	I	If	IIIC	UNK	I	UNK
17604	17604	17604	NRX_VDD89247.1	NRX_HXZ74204.1	36.84210526315789	437	36.84210526315789	437	VI	UNK	I	If	IIIC	UNK	I	UNK
17605	17605	17605	NRX_VDD89247.1	NRX_HUY50109.1	37.07093821510298	437	37.07093821510298	437	VI	UNK	I	If	IIIC	UNK	I	UNK
17606	17606	17606	NRX_VDD89247.1	NRX_HEV3461996.1	37.29977116704806	437	37.29977116704806	437	VI	UNK	I	If	IIIC	UNK	I	UNK
17607	17607	17607	NRX_VDD89247.1	NRX_HXN01995.1	37.29977116704806	437	37.29977116704806	437	VI	UNK	I	If	IIIC	UNK	I	UNK
17608	17608	17608	NRX_VDD89247.1	NRX_HXY71082.1	37.986270022883296	437	37.986270022883296	437	VI	UNK	I	If	IIIC	UNK	I	UNK
17609	17609	17609	NRX_VDD89247.1	NRX_MBI3635798.1	37.07093821510298	437	36.92660550458716	436	VI	UNK	I	If	IIIC	UNK	I	UNK
17610	17610	17610	NRX_VDD89247.1	NRX_MDP9266334.1	35.46910755148742	437	35.321100917431195	436	VI	UNK	I	If	IIIC	UNK	I	UNK
17611	17611	17611	NRX_VDD89247.1	NRX_MBI3979206.1	36.15560640732266	437	36.15560640732266	437	VI	UNK	I	If	IIIC	UNK	I	UNK
17612	17612	17612	NRX_VDD89247.1	NRX_HYN18970.1	35.46910755148742	437	35.46910755148742	437	VI	UNK	I	If	IIIC	UNK	I	UNK
17613	17613	17613	NRX_VDD89247.1	NRX_HZC99312.1	36.15560640732266	437	36.15560640732266	437	VI	UNK	I	If	IIIC	UNK	I	UNK
17614	17614	17614	NRX_VDD89247.1	NRX_HEX9121994.1	36.38443935926773	437	36.23853211009174	436	VI	UNK	I	If	IIIC	UNK	I	UNK
17615	17615	17615	NRX_VDD89247.1	NRX_MDO8484605.1	36.15560640732266	437	36.15560640732266	437	VI	UNK	I	If	IIIC	UNK	I	UNK
17616	17616	17616	NRX_VDD89247.1	NRX_MEE9538982.1	36.15560640732266	437	36.15560640732266	437	VI	UNK	I	If	IIIC	UNK	I	UNK
17617	17617	17617	NRX_VDD89247.1	NRX_MEE8326426.1	36.38443935926773	437	36.23853211009174	436	VI	UNK	I	If	IIIC	UNK	I	UNK
17618	17618	17618	NRX_VDD89247.1	NRX_MEE9220356.1	37.07093821510298	437	36.48960739030024	433	VI	UNK	I	If	IIIC	UNK	I	UNK
17619	17619	17619	NRX_VDD89247.1	NRX_MEE9137530.1	35.6979405034325	437	35.6979405034325	437	VI	UNK	I	If	IIIC	UNK	I	UNK
17620	17620	17620	NRX_VDD89247.1	NRX_YP_009729092.1	35.24027459954233	437	35.24027459954233	437	VI	UNK	I	Ib	IIIC	UNK	I	IB
17621	17621	17621	NRX_VDD89247.1	NRX_AGT56108.1	36.38443935926773	437	35.348837209302324	430	VI	UNK	I	Ib	IIIC	UNK	I	IB
17622	17622	17622	NRX_VDD89247.1	NRX_AAX82150.1	36.15560640732266	437	35.266821345707655	431	VI	UNK	I	Ib	IIIC	UNK	I	IB
17623	17623	17623	NRX_VDD89247.1	NRX_YP_010531956.1	34.78260869565217	437	34.78260869565217	437	VI	UNK	I	Ib	IIIC	UNK	I	IB
17624	17624	17624	NRX_VDD89247.1	NRX_CAH25675.1	35.24027459954233	437	35.091743119266056	436	VI	UNK	I	Ib	IIIC	UNK	I	IB
17625	17625	17625	NRX_VDD89247.1	NRX_AAB66913.2	35.46910755148742	437	34.418604651162795	430	VI	UNK	I	Ib	IIIC	UNK	I	IB
17626	17626	17626	NRX_VDD89247.1	NRX_ACY54529.1	35.46910755148742	437	35.321100917431195	436	VI	UNK	I	Ib	IIIC	UNK	I	IB
17627	17627	17627	NRX_VDD89247.1	NRX_AAY44164.1	35.6979405034325	437	35.40229885057472	435	VI	UNK	I	Ib	IIIC	UNK	I	IB
17628	17628	17628	NRX_VDD89247.1	NRX_UEP16361.1	35.92677345537758	437	35.92677345537758	437	VI	UNK	I	Ib	IIIC	UNK	I	IB
17629	17629	17629	NRX_VDD89247.1	NRX_YP_010377777.1	35.24027459954233	437	35.24027459954233	437	VI	UNK	I	Ib	IIIC	UNK	I	IB
17630	17630	17630	NRX_VDD89247.1	NRX_QGV12446.1	35.46910755148742	437	35.46910755148742	437	VI	UNK	I	Ib	IIIC	UNK	I	IB
17631	17631	17631	NRX_VDD89247.1	NRX_BEG71806.1	35.46910755148742	437	35.46910755148742	437	VI	UNK	I	Ib	IIIC	UNK	I	IB
17632	17632	17632	NRX_VDD89247.1	NRX_YP_009631324.1	35.46910755148742	437	35.46910755148742	437	VI	UNK	I	Ib	IIIC	UNK	I	IB
17633	17633	17633	NRX_VDD89247.1	NRX_UHK14293.1	36.84210526315789	437	35.51401869158878	428	VI	UNK	I	Ib	IIIC	UNK	I	IB
17634	17634	17634	NRX_VDD89247.1	NRX_AQV12928.1	35.6979405034325	437	35.55045871559633	436	VI	UNK	I	Ib	IIIC	UNK	I	IB
17635	17635	17635	NRX_VDD89247.1	NRX_ABJ51817.1	35.6979405034325	437	35.55045871559633	436	VI	UNK	I	Ib	IIIC	UNK	I	IB
17636	17636	17636	NRX_VDD89247.1	NRX_AFJ96572.1	36.61327231121281	437	35.730858468677496	431	VI	UNK	I	Ib	IIIC	UNK	I	IB
17637	17637	17637	NRX_VDD89247.1	NRX_YP_010457094.1	35.46910755148742	437	35.46910755148742	437	VI	UNK	I	Ib	IIIC	UNK	I	IB
17638	17638	17638	NRX_VDD89247.1	NRX_ADQ64288.1	35.46910755148742	437	35.321100917431195	436	VI	UNK	I	Ib	IIIC	UNK	I	IB
17639	17639	17639	NRX_VDD89247.1	NRX_ADR77950.1	35.46910755148742	437	35.172413793103445	435	VI	UNK	I	Ib	IIIC	UNK	I	IB
17640	17640	17640	NRX_VDD89247.1	NRX_AEX65122.1	35.01144164759725	437	34.56221198156682	434	VI	UNK	I	Ib	IIIC	UNK	I	IB
17641	17641	17641	NRX_VDD89247.1	NRX_QGT33722.1	35.24027459954233	437	35.24027459954233	437	VI	UNK	I	Ib	IIIC	UNK	I	IB
17642	17642	17642	NRX_VDD89247.1	NRX_BAF75479.1	35.6979405034325	437	34.65116279069768	430	VI	UNK	I	Ib	IIIC	UNK	I	IB
17643	17643	17643	NRX_VDD89247.1	NRX_AGN94776.1	35.46910755148742	437	34.418604651162795	430	VI	UNK	I	Ib	IIIC	UNK	I	IB
17644	17644	17644	NRX_VDD89247.1	NRX_CAD20901.1	35.92677345537758	437	35.77981651376147	436	VI	UNK	I	Ib	IIIC	UNK	I	IB
17645	17645	17645	NRX_VDD89247.1	NRX_CAB00011.1	35.92677345537758	437	34.88372093023256	430	VI	UNK	I	Ib	IIIC	UNK	I	IB
17646	17646	17646	NRX_VDD89247.1	NRX_ACF70519.1	35.6979405034325	437	34.65116279069768	430	VI	UNK	I	Ib	IIIC	UNK	I	IB
17647	17647	17647	NRX_VDD89247.1	NRX_ABN50318.1	36.15560640732266	437	34.96503496503497	429	VI	UNK	I	Ib	IIIC	UNK	I	IB
17648	17648	17648	NRX_VDD89247.1	NRX_CAQ58395.1	35.92677345537758	437	35.77981651376147	436	VI	UNK	I	Ib	IIIC	UNK	I	IB
17649	17649	17649	NRX_VDD89247.1	NRX_O78259.1	35.46910755148742	437	34.418604651162795	430	VI	UNK	I	Ib	IIIC	UNK	I	IB
17650	17650	17650	NRX_VDD89247.1	NRX_YP_010345470.1	35.46910755148742	437	35.46910755148742	437	VI	UNK	I	Ib	IIIC	UNK	I	IB
17651	17651	17651	NRX_VDD89247.1	NRX_AAA64497.1	35.01144164759725	437	33.95348837209302	430	VI	UNK	I	Ib	IIIC	UNK	I	IB
17652	17652	17652	NRX_VDD89247.1	NRX_ABY77672.1	35.24027459954233	437	34.18604651162791	430	VI	UNK	I	Ib	IIIC	UNK	I	IB
17653	17653	17653	NRX_VDD89247.1	NRX_AAS19231.1	35.24027459954233	437	34.18604651162791	430	VI	UNK	I	Ib	IIIC	UNK	I	IB
17654	17654	17654	NRX_VDD89247.1	NRX_AID58328.1	35.24027459954233	437	34.03263403263404	429	VI	UNK	I	Ib	IIIC	UNK	I	IB
17655	17655	17655	NRX_VDD89247.1	NRX_ADD51725.1	34.55377574370709	437	33.48837209302326	430	VI	UNK	I	Ib	IIIC	UNK	I	IB
17656	17656	17656	NRX_VDD89247.1	NRX_UHU33794.1	34.78260869565217	437	33.72093023255814	430	VI	UNK	I	Ib	IIIC	UNK	I	IB
17657	17657	17657	NRX_VDD89247.1	NRX_WWQ35017.1	34.78260869565217	437	33.72093023255814	430	VI	UNK	I	Ib	IIIC	UNK	I	IB
17658	17658	17658	NRX_VDD89247.1	NRX_AYE84494.1	33.86727688787185	437	32.79069767441861	430	VI	UNK	I	Ib	IIIC	UNK	I	IB
17659	17659	17659	NRX_VDD89247.1	NRX_AMR44418.1	35.24027459954233	437	35.091743119266056	436	VI	UNK	I	Ib	IIIC	UNK	I	IB
17660	17660	17660	NRX_VDD89247.1	NRX_BEV43653.1	35.46910755148742	437	35.46910755148742	437	VI	UNK	I	Ib	IIIC	UNK	I	IB
17661	17661	17661	NRX_VDD89247.1	NRX_AGH13839.1	35.24027459954233	437	34.18604651162791	430	VI	UNK	I	Ib	IIIC	UNK	I	IB
17662	17662	17662	NRX_VDD89247.1	NRX_AAN85748.1	35.92677345537758	437	34.88372093023256	430	VI	UNK	I	Ib	IIIC	UNK	I	IB
17663	17663	17663	NRX_VDD89247.1	NRX_CAL33864.1	35.24027459954233	437	34.18604651162791	430	VI	UNK	I	Ib	IIIC	UNK	I	IB
17664	17664	17664	NRX_VDD89247.1	NRX_QUF60912.1	35.24027459954233	437	34.03263403263404	429	VI	UNK	I	Ib	IIIC	UNK	I	IB
17665	17665	17665	NRX_VDD89247.1	NRX_AGF91936.1	35.24027459954233	437	34.03263403263404	429	VI	UNK	I	Ib	IIIC	UNK	I	IB
17666	17666	17666	NRX_VDD89247.1	NRX_QKN22056.1	36.15560640732266	437	35.86206896551724	435	VI	UNK	I	Ib	IIIC	UNK	I	IB
17667	17667	17667	NRX_VDD89247.1	NRX_AAA19765.1	35.6979405034325	437	35.25345622119816	434	VI	UNK	I	Ib	IIIC	UNK	I	IB
17668	17668	17668	NRX_VDD89247.1	NRX_ALG62870.1	33.63844393592677	437	32.400932400932405	429	VI	UNK	I	Ib	IIIC	UNK	I	IB
17669	17669	17669	NRX_VDD89247.1	NRX_WP_280652750.1	35.6979405034325	437	35.6979405034325	437	VI	UNK	I	Ib	IIIC	UNK	I	IB
17670	17670	17670	NRX_VDD89247.1	NRX_MCC6610795.1	34.09610983981693	437	34.09610983981693	437	VI	UNK	I	Ia	IIIC	UNK	I	IA
17671	17671	17671	NRX_VDD89247.1	SLO_WP_024851896.1	35.6979405034325	437	35.6979405034325	437	VI	UNK	I	Ia	IIIC	UNK	I	IA
17672	17672	17672	NRX_VDD89247.1	NRX_MCG8426934.1	35.6979405034325	437	35.6979405034325	437	VI	UNK	I	Ia	IIIC	UNK	I	IA
17673	17673	17673	NRX_VDD89247.1	NRX_MBF0244274.1	36.15560640732266	437	36.15560640732266	437	VI	UNK	I	Ia	IIIC	UNK	I	IA
17674	17674	17674	NRX_VDD89247.1	NRX_CAC9439225.1	36.15560640732266	437	36.15560640732266	437	VI	UNK	I	Ia	IIIC	UNK	I	IA
17675	17675	17675	NRX_VDD89247.1	NRX_MCP5371574.1	36.38443935926773	437	36.38443935926773	437	VI	UNK	I	Ia	IIIC	UNK	I	IA
17676	17676	17676	NRX_VDD89247.1	NRX_WP_066256896.1	35.24027459954233	437	35.24027459954233	437	VI	UNK	I	Ia	IIIC	UNK	I	IA
17677	17677	17677	NRX_VDD89247.1	NRX_WP_101046988.1	35.24027459954233	437	35.24027459954233	437	VI	UNK	I	Ia	IIIC	UNK	I	IA
17678	17678	17678	NRX_VDD89247.1	NRX_HRK40380.1	35.01144164759725	437	35.01144164759725	437	VI	UNK	I	Ia	IIIC	UNK	I	IA
17679	17679	17679	NRX_VDD89247.1	NRX_WP_324347259.1	35.01144164759725	437	35.01144164759725	437	VI	UNK	I	Ia	IIIC	UNK	I	IA
17680	17680	17680	NRX_VDD89247.1	LIU_IA.Afer	35.6979405034325	437	35.6979405034325	437	VI	UNK	I	Ia	IIIC	UNK	I	IA
17681	17681	17681	NRX_VDD89247.1	NRX_KOR29534.1	36.61327231121281	437	36.321839080459775	435	VI	UNK	I	Ia	IIIC	UNK	I	IA
17682	17682	17682	NRX_VDD89247.1	NRX_WP_386027910.1	35.92677345537758	437	35.92677345537758	437	VI	UNK	I	Ia	IIIC	UNK	I	IA
17683	17683	17683	NRX_VDD89247.1	NRX_MEK6685794.1	35.46910755148742	437	34.8729792147806	433	VI	UNK	I	Ia	IIIC	UNK	I	IA
17684	17684	17684	NRX_VDD89247.1	NRX_WP_096462350.1	36.15560640732266	437	36.15560640732266	437	VI	UNK	I	Ia	IIIC	UNK	I	IA
17685	17685	17685	NRX_VDD89247.1	NRX_MEW6332301.1	36.38443935926773	437	36.38443935926773	437	VI	UNK	I	Ia	IIIC	UNK	I	IA
17686	17686	17686	NRX_VDD89247.1	NRX_TVP90741.1	35.24027459954233	437	35.24027459954233	437	VI	UNK	I	Ia	IIIC	UNK	I	IA
17687	17687	17687	NRX_VDD89247.1	NRX_OGI46795.1	36.38443935926773	437	36.38443935926773	437	VI	UNK	I	Ia	IIIC	UNK	I	IA
17688	17688	17688	NRX_VDD89247.1	NRX_MEW5835426.1	35.92677345537758	437	35.92677345537758	437	VI	UNK	I	Ia	IIIC	UNK	I	IA
17689	17689	17689	NRX_VDD89247.1	NRX_MCX7897450.1	35.6979405034325	437	35.6979405034325	437	VI	UNK	I	Ia	IIIC	UNK	I	IA
17690	17690	17690	NRX_VDD89247.1	NRX_WP_077278557.1	35.92677345537758	437	35.92677345537758	437	VI	UNK	I	Ia	IIIC	UNK	I	IA
17691	17691	17691	NRX_VDD89247.1	NRX_WP_238619449.1	35.6979405034325	437	35.6979405034325	437	VI	UNK	I	Ia	IIIC	UNK	I	IA
17692	17692	17692	NRX_VDD89247.1	NRX_MCC0029350.1	35.6979405034325	437	35.6979405034325	437	VI	UNK	I	Ia	IIIC	UNK	I	IA
17693	17693	17693	NRX_VDD89247.1	DEP_WP_136865895.1	35.92677345537758	437	35.92677345537758	437	VI	UNK	I	Ia	IIIC	UNK	I	IA
17694	17694	17694	NRX_VDD89247.1	DEP_WP_162085967.1	35.92677345537758	437	35.92677345537758	437	VI	UNK	I	Ia	IIIC	UNK	I	IA
17695	17695	17695	NRX_VDD89247.1	ENV_VAY88540.1	35.24027459954233	437	35.24027459954233	437	VI	UNK	I	Ia	IIIC	UNK	I	IA
17696	17696	17696	NRX_VDD89247.1	NRX_MDD5390999.1	36.38443935926773	437	36.38443935926773	437	VI	UNK	I	Ia	IIIC	UNK	I	IA
17697	17697	17697	NRX_VDD89247.1	NRX_WP_072791919.1	35.46910755148742	437	35.46910755148742	437	VI	UNK	I	Ia	IIIC	UNK	I	IA
17698	17698	17698	NRX_VDD89247.1	NRX_WP_239250351.1	35.24027459954233	437	35.24027459954233	437	VI	UNK	I	Ia	IIIC	UNK	I	IA
17699	17699	17699	NRX_VDD89247.1	NRX_NBQ67661.1	36.15560640732266	437	36.15560640732266	437	VI	UNK	I	Ia	IIIC	UNK	I	IA
17700	17700	17700	NRX_VDD89247.1	NRX_WP_295624439.1	35.92677345537758	437	35.92677345537758	437	VI	UNK	I	Ia	IIIC	UNK	I	IA
17701	17701	17701	NRX_VDD89247.1	NRX_MBT3457878.1	35.92677345537758	437	35.92677345537758	437	VI	UNK	I	Ia	IIIC	UNK	I	IA
17702	17702	17702	NRX_VDD89247.1	NRX_HGX93486.1	35.92677345537758	437	35.92677345537758	437	VI	UNK	I	Ia	IIIC	UNK	I	IA
17703	17703	17703	NRX_VDD89247.1	NRX_Q9XD77.1	36.15560640732266	437	36.15560640732266	437	VI	UNK	I	Ia	IIIC	UNK	I	IA
17704	17704	17704	NRX_VDD89247.1	NRX_MDA8364520.1	35.24027459954233	437	35.24027459954233	437	VI	UNK	I	Ia	IIIC	UNK	I	IA
17705	17705	17705	NRX_VDD89247.1	NRX_WP_306006417.1	36.61327231121281	437	36.61327231121281	437	VI	UNK	I	Ia	IIIC	UNK	I	IA
17706	17706	17706	NRX_VDD89247.1	SLO_TSA10292.1	35.92677345537758	437	35.92677345537758	437	VI	UNK	I	Ia	IIIC	UNK	I	IA
17707	17707	17707	NRX_VDD89247.1	NRX_MEO9895255.1	36.15560640732266	437	36.15560640732266	437	VI	UNK	I	Ia	IIIC	UNK	I	IA
17708	17708	17708	NRX_VDD89247.1	NRX_WP_368999275.1	35.46910755148742	437	35.46910755148742	437	VI	UNK	I	Ia	IIIC	UNK	I	IA
17709	17709	17709	NRX_VDD89247.1	NRX_MCB9993156.1	35.92677345537758	437	35.92677345537758	437	VI	UNK	I	Ia	IIIC	UNK	I	IA
17710	17710	17710	NRX_VDD89247.1	NRX_WP_132695486.1	34.78260869565217	437	34.78260869565217	437	VI	UNK	I	Ia	IIIC	UNK	I	IA
17711	17711	17711	NRX_VDD89247.1	NRX_WP_346913608.1	36.15560640732266	437	36.15560640732266	437	VI	UNK	I	Ia	IIIC	UNK	I	IA
17712	17712	17712	NRX_VDD89247.1	NRX_WP_153116297.1	35.46910755148742	437	35.46910755148742	437	VI	UNK	I	Ia	IIIC	UNK	I	IA
17713	17713	17713	NRX_VDD89247.1	NRX_WP_323356912.1	36.38443935926773	437	36.38443935926773	437	VI	UNK	I	Ia	IIIC	UNK	I	IA
17714	17714	17714	NRX_VDD89247.1	NRX_MEY4806098.1	36.38443935926773	437	36.38443935926773	437	VI	UNK	I	Ia	IIIC	UNK	I	IA
17715	17715	17715	NRX_VDD89247.1	NRX_MEB3334733.1	36.15560640732266	437	36.15560640732266	437	VI	UNK	I	Ia	IIIC	UNK	I	IA
17716	17716	17716	NRX_VDD89247.1	NRX_WP_288915886.1	36.15560640732266	437	36.15560640732266	437	VI	UNK	I	Ia	IIIC	UNK	I	IA
17717	17717	17717	NRX_VDD89247.1	NRX_WP_011825472.1	35.92677345537758	437	35.92677345537758	437	VI	UNK	I	Ia	IIIC	UNK	I	IA
17718	17718	17718	NRX_VDD89247.1	NRX_HKJ10054.1	35.24027459954233	437	35.24027459954233	437	VI	UNK	I	Ia	IIIC	UNK	I	IA
17719	17719	17719	NRX_VDD89247.1	NRX_MEA3405434.1	37.52860411899314	437	37.52860411899314	437	VI	UNK	I	Ia	IIIC	UNK	I	IA
17720	17720	17720	NRX_VDD89247.1	DEP_RME00383.1	37.75743707093822	437	37.75743707093822	437	VI	UNK	I	If	IIIC	UNK	I	UNK
17721	17721	17721	NRX_VDD89247.1	SLO_RME00383.1	37.75743707093822	437	37.75743707093822	437	VI	UNK	I	If	IIIC	UNK	I	UNK
17722	17722	17722	NRX_VDD89247.1	NRX_RME00383.1	37.75743707093822	437	37.75743707093822	437	VI	UNK	I	If	IIIC	UNK	I	UNK
17723	17723	17723	NRX_VDD89247.1	DEP_HHL73736.1	37.52860411899314	437	37.52860411899314	437	VI	UNK	I	If	IIIC	UNK	I	UNK
17724	17724	17724	NRX_VDD89247.1	NRX_HHL73736.1	37.52860411899314	437	37.52860411899314	437	VI	UNK	I	If	IIIC	UNK	I	UNK
17725	17725	17725	NRX_VDD89247.1	NRX_HFB68562.1	36.61327231121281	437	36.61327231121281	437	VI	UNK	I	If	IIIC	UNK	I	UNK
17726	17726	17726	NRX_VDD89247.1	DEP_HFB68562.1	36.61327231121281	437	36.61327231121281	437	VI	UNK	I	If	IIIC	UNK	I	UNK
17727	17727	17727	NRX_VDD89247.1	DEP_RMG64267.1	36.61327231121281	437	36.61327231121281	437	VI	UNK	I	If	IIIC	UNK	I	UNK
17728	17728	17728	NRX_VDD89247.1	NRX_RMG64267.1	36.61327231121281	437	36.61327231121281	437	VI	UNK	I	If	IIIC	UNK	I	UNK
17729	17729	17729	NRX_VDD89247.1	SLO_RMG64267.1	36.61327231121281	437	36.61327231121281	437	VI	UNK	I	If	IIIC	UNK	I	UNK
17730	17730	17730	NRX_VDD89247.1	NRX_RMI14042.1	35.92677345537758	437	35.92677345537758	437	VI	UNK	I	If	IIIC	UNK	I	UNK
17731	17731	17731	NRX_VDD89247.1	NRX_MBI3151404.1	36.15560640732266	437	36.15560640732266	437	VI	UNK	I	If	IIIC	UNK	I	UNK
17732	17732	17732	NRX_VDD89247.1	NRX_MBI5823814.1	36.61327231121281	437	36.61327231121281	437	VI	UNK	I	If	IIIC	UNK	I	UNK
17733	17733	17733	NRX_VDD89247.1	NRX_MEK6752144.1	36.61327231121281	437	36.61327231121281	437	VI	UNK	I	If	IIIC	UNK	I	UNK
17734	17734	17734	NRX_VDD89247.1	NRX_MBI5351070.1	36.61327231121281	437	36.61327231121281	437	VI	UNK	I	If	IIIC	UNK	I	UNK
17735	17735	17735	NRX_VDD89247.1	NRX_MBI5946431.1	36.84210526315789	437	36.84210526315789	437	VI	UNK	I	If	IIIC	UNK	I	UNK
17736	17736	17736	NRX_VDD89247.1	NRX_MEW6403232.1	36.38443935926773	437	36.38443935926773	437	VI	UNK	I	If	IIIC	UNK	I	UNK
17737	17737	17737	NRX_VDD89247.1	NRX_MDP1545403.1	36.84210526315789	437	36.84210526315789	437	VI	UNK	I	If	IIIC	UNK	I	UNK
17738	17738	17738	NRX_VDD89247.1	NRX_MBI5347960.1	36.61327231121281	437	36.61327231121281	437	VI	UNK	I	If	IIIC	UNK	I	UNK
17739	17739	17739	NRX_VDD89247.1	NRX_MBI5081002.1	36.84210526315789	437	36.84210526315789	437	VI	UNK	I	If	IIIC	UNK	I	UNK
17740	17740	17740	NRX_VDD89247.1	NRX_MBI5053297.1	36.84210526315789	437	36.84210526315789	437	VI	UNK	I	If	IIIC	UNK	I	UNK
17741	17741	17741	NRX_VDD89247.1	NRX_NOX62764.1	36.84210526315789	437	36.84210526315789	437	VI	UNK	I	If	IIIC	UNK	I	UNK
17742	17742	17742	NRX_VDD89247.1	NRX_HID51147.1	36.61327231121281	437	36.61327231121281	437	VI	UNK	I	If	IIIC	UNK	I	UNK
17743	17743	17743	NRX_VDD89247.1	SLO_RME84037.1	36.15560640732266	437	36.15560640732266	437	VI	UNK	I	If	IIIC	UNK	I	UNK
17744	17744	17744	NRX_VDD89247.1	DEP_RME84037.1	36.15560640732266	437	36.15560640732266	437	VI	UNK	I	If	IIIC	UNK	I	UNK
17745	17745	17745	NRX_VDD89247.1	NRX_RME84037.1	36.15560640732266	437	36.15560640732266	437	VI	UNK	I	If	IIIC	UNK	I	UNK
17746	17746	17746	NRX_VDD89247.1	SLO_RME08239.1	35.6979405034325	437	35.6979405034325	437	VI	UNK	I	If	IIIC	UNK	I	UNK
17747	17747	17747	NRX_VDD89247.1	NRX_WP_322342383.1	32.951945080091534	437	32.951945080091534	437	VI	UNK	I	Ic	IIIC	UNK	I	IC
17748	17748	17748	NRX_VDD89247.1	NRX_WP_167391111.1	36.38443935926773	437	36.23853211009174	436	VI	UNK	I	Ic	IIIC	UNK	I	IC
17749	17749	17749	NRX_VDD89247.1	NRX_WP_352610604.1	35.92677345537758	437	35.92677345537758	437	VI	UNK	I	Ic	IIIC	UNK	I	IC
17750	17750	17750	NRX_VDD89247.1	NRX_WP_140642629.1	35.24027459954233	437	35.24027459954233	437	VI	UNK	I	Ic	IIIC	UNK	I	IC
17751	17751	17751	NRX_VDD89247.1	NRX_MBA0014200.1	34.09610983981693	437	33.94495412844037	436	VI	UNK	I	Ic	IIIC	UNK	I	IC
17752	17752	17752	NRX_VDD89247.1	NRX_WP_040851479.1	35.24027459954233	437	35.091743119266056	436	VI	UNK	I	Ic	IIIC	UNK	I	IC
17753	17753	17753	NRX_VDD89247.1	NRX_WP_090415908.1	32.265446224256294	437	32.11009174311927	436	VI	UNK	I	Ic	IIIC	UNK	I	IC
17754	17754	17754	NRX_VDD89247.1	NRX_MCW5714308.1	35.01144164759725	437	34.86238532110092	436	VI	UNK	I	Ic	IIIC	UNK	I	IC
17755	17755	17755	NRX_VDD89247.1	NRX_WP_295385194.1	35.6979405034325	437	35.55045871559633	436	VI	UNK	I	Ic	IIIC	UNK	I	IC
17756	17756	17756	NRX_VDD89247.1	NRX_AQM56373.1	33.86727688787185	437	33.86727688787185	437	VI	UNK	I	Id	IIIC	UNK	I	ID
17757	17757	17757	NRX_VDD89247.1	NRX_AVD49850.1	33.40961098398169	437	33.25688073394495	436	VI	UNK	I	Id	IIIC	UNK	I	ID
17758	17758	17758	NRX_VDD89247.1	NRX_AEB91214.1	33.86727688787185	437	33.86727688787185	437	VI	UNK	I	Id	IIIC	UNK	I	ID
17759	17759	17759	NRX_VDD89247.1	NRX_AYQ93918.1	33.18077803203661	437	33.02752293577982	436	VI	UNK	I	Id	IIIC	UNK	I	ID
17760	17760	17760	NRX_VDD89247.1	NRX_QIX03922.1	33.63844393592677	437	33.17972350230415	434	VI	UNK	I	Id	IIIC	UNK	I	ID
17761	17761	17761	NRX_VDD89247.1	NRX_AEB39380.1	33.40961098398169	437	33.25688073394495	436	VI	UNK	I	Id	IIIC	UNK	I	ID
17762	17762	17762	NRX_VDD89247.1	NRX_AIY31961.1	34.32494279176201	437	34.174311926605505	436	VI	UNK	I	Id	IIIC	UNK	I	ID
17763	17763	17763	NRX_VDD89247.1	NRX_AQM56357.1	34.32494279176201	437	33.25581395348837	430	VI	UNK	I	Id	IIIC	UNK	I	ID
17764	17764	17764	NRX_VDD89247.1	NRX_AFV95033.1	34.09610983981693	437	33.94495412844037	436	VI	UNK	I	Id	IIIC	UNK	I	ID
17765	17765	17765	NRX_VDD89247.1	NRX_AWU59521.1	34.09610983981693	437	33.02325581395349	430	VI	UNK	I	Id	IIIC	UNK	I	ID
17766	17766	17766	NRX_VDD89247.1	NRX_AAT78579.1	33.63844393592677	437	32.870370370370374	432	VI	UNK	I	Id	IIIC	UNK	I	ID
17767	17767	17767	NRX_VDD89247.1	NRX_AWV54840.1	33.86727688787185	437	32.79069767441861	430	VI	UNK	I	Id	IIIC	UNK	I	ID
17768	17768	17768	NRX_VDD89247.1	NRX_WNS68475.1	33.18077803203661	437	32.87356321839081	435	VI	UNK	I	Id	IIIC	UNK	I	ID
17769	17769	17769	NRX_VDD89247.1	NRX_AXH06513.1	32.723112128146454	437	32.25806451612903	434	VI	UNK	I	Id	IIIC	UNK	I	ID
17770	17770	17770	NRX_VDD89247.1	NRX_ABS20192.1	32.036613272311214	437	32.036613272311214	437	VI	UNK	I	Id	IIIC	UNK	I	ID
17771	17771	17771	NRX_VDD89247.1	NRX_BAC06526.1	32.494279176201374	437	32.494279176201374	437	VI	UNK	I	Id	IIIC	UNK	I	ID
17772	17772	17772	NRX_VDD89247.1	NRX_WOG34124.1	33.40961098398169	437	32.00934579439252	428	VI	UNK	I	Id	IIIC	UNK	I	ID
17773	17773	17773	NRX_VDD89247.1	NRX_AGT98598.1	33.18077803203661	437	32.5635103926097	433	VI	UNK	I	Id	IIIC	UNK	I	ID
17774	17774	17774	NRX_VDD89247.1	NRX_AAM45877.1	32.494279176201374	437	32.3394495412844	436	VI	UNK	I	Id	IIIC	UNK	I	ID
17775	17775	17775	NRX_VDD89247.1	NRX_AGH25086.1	32.723112128146454	437	32.723112128146454	437	VI	UNK	I	Id	IIIC	UNK	I	ID
17776	17776	17776	NRX_VDD89247.1	NRX_UTI93225.1	32.951945080091534	437	32.798165137614674	436	VI	UNK	I	Id	IIIC	UNK	I	ID
17777	17777	17777	NRX_VDD89247.1	NRX_ANO81543.1	33.40961098398169	437	32.94930875576037	434	VI	UNK	I	Id	IIIC	UNK	I	ID
17778	17778	17778	NRX_VDD89247.1	NRX_ADV39626.1	32.723112128146454	437	32.25806451612903	434	VI	UNK	I	Id	IIIC	UNK	I	ID
17779	17779	17779	NRX_VDD89247.1	NRX_AAL46476.1	33.18077803203661	437	32.87356321839081	435	VI	UNK	I	Id	IIIC	UNK	I	ID
17780	17780	17780	NRX_VDD89247.1	NRX_VFU06751.1	33.40961098398169	437	32.16783216783217	429	VI	UNK	I	Id	IIIC	UNK	I	ID
17781	17781	17781	NRX_VDD89247.1	NRX_WVO00576.1	32.951945080091534	437	32.48847926267281	434	VI	UNK	I	Id	IIIC	UNK	I	ID
17782	17782	17782	NRX_VDD89247.1	NRX_AIL33826.1	32.951945080091534	437	32.48847926267281	434	VI	UNK	I	Id	IIIC	UNK	I	ID
17783	17783	17783	NRX_VDD89247.1	NRX_UVC57678.1	32.494279176201374	437	31.712962962962965	432	VI	UNK	I	Id	IIIC	UNK	I	ID
17784	17784	17784	NRX_VDD89247.1	NRX_AAL11965.1	32.723112128146454	437	32.25806451612903	434	VI	UNK	I	Id	IIIC	UNK	I	ID
17785	17785	17785	NRX_VDD89247.1	NRX_ADV75853.1	33.40961098398169	437	32.94930875576037	434	VI	UNK	I	Id	IIIC	UNK	I	ID
17786	17786	17786	NRX_VDD89247.1	NRX_AJO68635.1	33.86727688787185	437	33.41013824884793	434	VI	UNK	I	Id	IIIC	UNK	I	ID
17787	17787	17787	NRX_VDD89247.1	NRX_ACM42114.1	32.036613272311214	437	31.880733944954127	436	VI	UNK	I	Id	IIIC	UNK	I	ID
17788	17788	17788	NRX_VDD89247.1	NRX_ALY33470.1	32.723112128146454	437	32.56880733944954	436	VI	UNK	I	Id	IIIC	UNK	I	ID
17789	17789	17789	NRX_VDD89247.1	NRX_QGR10630.1	32.494279176201374	437	32.02764976958525	434	VI	UNK	I	Id	IIIC	UNK	I	ID
17790	17790	17790	NRX_VDD89247.1	NRX_BCU08536.1	32.494279176201374	437	32.02764976958525	434	VI	UNK	I	Id	IIIC	UNK	I	ID
17791	17791	17791	NRX_VDD89247.1	NRX_AIA82339.1	32.036613272311214	437	31.566820276497698	434	VI	UNK	I	Id	IIIC	UNK	I	ID
17792	17792	17792	NRX_VDD89247.1	NRX_AIA82398.1	32.951945080091534	437	32.48847926267281	434	VI	UNK	I	Id	IIIC	UNK	I	ID
17793	17793	17793	NRX_VDD89247.1	NRX_ARU83052.1	32.951945080091534	437	32.48847926267281	434	VI	UNK	I	Id	IIIC	UNK	I	ID
17794	17794	17794	NRX_VDD89247.1	NRX_AAW22013.1	32.494279176201374	437	32.18390804597701	435	VI	UNK	I	Id	IIIC	UNK	I	ID
17795	17795	17795	NRX_VDD89247.1	NRX_ADD71509.1	32.951945080091534	437	32.798165137614674	436	VI	UNK	I	Id	IIIC	UNK	I	ID
17796	17796	17796	NRX_VDD89247.1	NRX_ACA52433.1	33.18077803203661	437	32.71889400921659	434	VI	UNK	I	Id	IIIC	UNK	I	ID
17797	17797	17797	NRX_VDD89247.1	NRX_ALK87155.1	32.951945080091534	437	32.798165137614674	436	VI	UNK	I	Id	IIIC	UNK	I	ID
17798	17798	17798	NRX_VDD89247.1	NRX_AAR83179.1	33.18077803203661	437	32.71889400921659	434	VI	UNK	I	Id	IIIC	UNK	I	ID
17799	17799	17799	NRX_VDD89247.1	NRX_QIQ60936.1	32.494279176201374	437	32.02764976958525	434	VI	UNK	I	Id	IIIC	UNK	I	ID
17800	17800	17800	NRX_VDD89247.1	NRX_ANC90318.1	32.723112128146454	437	32.41379310344827	435	VI	UNK	I	Id	IIIC	UNK	I	ID
17801	17801	17801	NRX_VDD89247.1	NRX_AMR57044.1	33.18077803203661	437	32.71889400921659	434	VI	UNK	I	Id	IIIC	UNK	I	ID
17802	17802	17802	NRX_VDD89247.1	NRX_QUE28916.1	32.723112128146454	437	32.723112128146454	437	VI	UNK	I	Id	IIIC	UNK	I	ID
17803	17803	17803	NRX_VDD89247.1	NRX_BAC10569.1	32.036613272311214	437	31.724137931034484	435	VI	UNK	I	Id	IIIC	UNK	I	ID
17804	17804	17804	NRX_VDD89247.1	NRX_QNL13319.1	32.951945080091534	437	32.175925925925924	432	VI	UNK	I	Id	IIIC	UNK	I	ID
17805	17805	17805	NRX_VDD89247.1	NRX_CAJ19668.1	34.32494279176201	437	33.1002331002331	429	VI	UNK	I	Id	IIIC	UNK	I	ID
17806	17806	17806	NRX_VDD89247.1	NRX_HMK14367.1	35.46910755148742	437	35.46910755148742	437	VI	UNK	I	Ic	IIIC	UNK	I	IC
17807	17807	17807	NRX_VDD89247.1	NRX_HZF24930.1	33.63844393592677	437	33.63844393592677	437	VI	UNK	I	Ic	IIIC	UNK	I	IC
17808	17808	17808	NRX_VDD89247.1	NRX_NLG75913.1	33.86727688787185	437	33.86727688787185	437	VI	UNK	I	Ic	IIIC	UNK	I	IC
17809	17809	17809	NRX_VDD89247.1	NRX_MBA4168796.1	33.18077803203661	437	33.18077803203661	437	VI	UNK	I	Ic	IIIC	UNK	I	IC
17810	17810	17810	NRX_VDD89247.1	NRX_WP_144343955.1	33.40961098398169	437	33.40961098398169	437	VI	UNK	I	Ic	IIIC	UNK	I	IC
17811	17811	17811	NRX_VDD89247.1	NRX_WP_126043469.1	34.09610983981693	437	34.09610983981693	437	VI	UNK	I	Ic	IIIC	UNK	I	IC
17812	17812	17812	NRX_VDD89247.1	NRX_WP_163152617.1	34.09610983981693	437	34.09610983981693	437	VI	UNK	I	Ic	IIIC	UNK	I	IC
17813	17813	17813	NRX_VDD89247.1	NRX_WP_376974839.1	33.86727688787185	437	33.86727688787185	437	VI	UNK	I	Ic	IIIC	UNK	I	IC
17814	17814	17814	NRX_VDD89247.1	NRX_WP_315799520.1	33.18077803203661	437	33.18077803203661	437	VI	UNK	I	Ic	IIIC	UNK	I	IC
17815	17815	17815	NRX_VDD89247.1	NRX_WP_172787300.1	34.32494279176201	437	34.32494279176201	437	VI	UNK	I	Ic	IIIC	UNK	I	IC
17816	17816	17816	NRX_VDD89247.1	NRX_WP_027546249.1	34.55377574370709	437	34.55377574370709	437	VI	UNK	I	Ic	IIIC	UNK	I	IC
17817	17817	17817	NRX_VDD89247.1	NRX_WP_254097045.1	34.32494279176201	437	34.32494279176201	437	VI	UNK	I	Ic	IIIC	UNK	I	IC
17818	17818	17818	NRX_VDD89247.1	NRX_WP_300257291.1	34.55377574370709	437	34.55377574370709	437	VI	UNK	I	Ic	IIIC	UNK	I	IC
17819	17819	17819	NRX_VDD89247.1	NRX_WP_192736926.1	34.09610983981693	437	34.09610983981693	437	VI	UNK	I	Ic	IIIC	UNK	I	IC
17820	17820	17820	NRX_VDD89247.1	NRX_HMI11584.1	33.63844393592677	437	33.63844393592677	437	VI	UNK	I	Ic	IIIC	UNK	I	IC
17821	17821	17821	NRX_VDD89247.1	NRX_Q07RX1.1	33.63844393592677	437	33.63844393592677	437	VI	UNK	I	Ic	IIIC	UNK	I	IC
17822	17822	17822	NRX_VDD89247.1	NRX_WP_107343569.1	33.86727688787185	437	33.86727688787185	437	VI	UNK	I	Ic	IIIC	UNK	I	IC
17823	17823	17823	NRX_VDD89247.1	NRX_WP_187392118.1	32.951945080091534	437	32.951945080091534	437	VI	UNK	I	Ic	IIIC	UNK	I	IC
17824	17824	17824	NRX_VDD89247.1	NRX_WP_274964748.1	33.63844393592677	437	33.63844393592677	437	VI	UNK	I	Ic	IIIC	UNK	I	IC
17825	17825	17825	NRX_VDD89247.1	NRX_WP_085227175.1	34.55377574370709	437	34.55377574370709	437	VI	UNK	I	Ic	IIIC	UNK	I	IC
17826	17826	17826	NRX_VDD89247.1	NRX_WP_298434051.1	33.86727688787185	437	33.715596330275226	436	VI	UNK	I	Ic	IIIC	UNK	I	IC
17827	17827	17827	NRX_VDD89247.1	NRX_MBI2744575.1	32.494279176201374	437	32.3394495412844	436	VI	UNK	I	Ic	IIIC	UNK	I	IC
17828	17828	17828	NRX_VDD89247.1	NRX_MES2088461.1	32.494279176201374	437	32.3394495412844	436	VI	UNK	I	Ic	IIIC	UNK	I	IC
17829	17829	17829	NRX_VDD89247.1	NRX_MBL8327563.1	33.40961098398169	437	33.25688073394495	436	VI	UNK	I	Ic	IIIC	UNK	I	IC
17830	17830	17830	NRX_VDD89247.1	NRX_TLY65259.1	32.265446224256294	437	32.11009174311927	436	VI	UNK	I	Ic	IIIC	UNK	I	IC
17831	17831	17831	NRX_VDD89247.1	NRX_HJW11434.1	33.63844393592677	437	33.63844393592677	437	VI	UNK	I	Ic	IIIC	UNK	I	IC
17832	17832	17832	NRX_VDD89247.1	NRX_MEC9199544.1	33.86727688787185	437	33.715596330275226	436	VI	UNK	I	Ic	IIIC	UNK	I	IC
17833	17833	17833	NRX_VDD89247.1	NRX_WP_199257767.1	33.63844393592677	437	33.48623853211009	436	VI	UNK	I	Ic	IIIC	UNK	I	IC
17834	17834	17834	NRX_VDD89247.1	NRX_MCB1506756.1	33.40961098398169	437	33.25688073394495	436	VI	UNK	I	Ic	IIIC	UNK	I	IC
17835	17835	17835	NRX_VDD89247.1	NRX_THK35819.1	33.86727688787185	437	33.715596330275226	436	VI	UNK	I	Ic	IIIC	UNK	I	IC
17836	17836	17836	NRX_VDD89247.1	NRX_WP_153408858.1	34.09610983981693	437	33.94495412844037	436	VI	UNK	I	Ic	IIIC	UNK	I	IC
17837	17837	17837	NRX_VDD89247.1	NRX_WP_035714483.1	32.951945080091534	437	32.798165137614674	436	VI	UNK	I	Ic	IIIC	UNK	I	IC
17838	17838	17838	NRX_VDD89247.1	NRX_MDM0115925.1	33.18077803203661	437	33.02752293577982	436	VI	UNK	I	Ic	IIIC	UNK	I	IC
17839	17839	17839	NRX_VDD89247.1	NRX_MBU0604084.1	32.951945080091534	437	32.798165137614674	436	VI	UNK	I	Ic	IIIC	UNK	I	IC
17840	17840	17840	NRX_VDD89247.1	NRX_ABM95736.1	33.40961098398169	437	33.25688073394495	436	VI	UNK	I	Ic	IIIC	UNK	I	IC
17841	17841	17841	NRX_VDD89247.1	NRX_WP_346772284.1	33.86727688787185	437	33.5632183908046	435	VI	UNK	I	Ic	IIIC	UNK	I	IC
17842	17842	17842	NRX_VDD89247.1	NRX_UZH84251.1	32.951945080091534	437	32.798165137614674	436	VI	UNK	I	Ic	IIIC	UNK	I	IC
17843	17843	17843	NRX_VDD89247.1	NRX_WP_238120475.1	34.32494279176201	437	34.174311926605505	436	VI	UNK	I	Ic	IIIC	UNK	I	IC
17844	17844	17844	NRX_VDD89247.1	NRX_WP_282642597.1	33.86727688787185	437	33.715596330275226	436	VI	UNK	I	Ic	IIIC	UNK	I	IC
17845	17845	17845	NRX_VDD89247.1	NRX_WP_226164611.1	33.63844393592677	437	33.63844393592677	437	VI	UNK	I	Ic	IIIC	UNK	I	IC
17846	17846	17846	NRX_VDD89247.1	NRX_HEX9094195.1	34.09610983981693	437	34.09610983981693	437	VI	UNK	I	Ic	IIIC	UNK	I	IC
17847	17847	17847	NRX_VDD89247.1	NRX_EMF57107.1	35.01144164759725	437	35.01144164759725	437	VI	UNK	I	Ie	IIIC	UNK	I	IE
17848	17848	17848	NRX_VDD89247.1	NRX_WP_334573625.1	35.24027459954233	437	35.091743119266056	436	VI	UNK	I	Ie	IIIC	UNK	I	IE
17849	17849	17849	NRX_VDD89247.1	NRX_MEV5411309.1	35.24027459954233	437	35.091743119266056	436	VI	UNK	I	Ie	IIIC	UNK	I	IE
17850	17850	17850	NRX_VDD89247.1	NRX_MCW2918912.1	34.78260869565217	437	34.78260869565217	437	VI	UNK	I	Ie	IIIC	UNK	I	IE
17851	17851	17851	NRX_VDD89247.1	NRX_WP_197013567.1	34.78260869565217	437	34.63302752293578	436	VI	UNK	I	Ie	IIIC	UNK	I	IE
17852	17852	17852	NRX_VDD89247.1	NRX_WP_030166954.1	35.46910755148742	437	35.321100917431195	436	VI	UNK	I	Ie	IIIC	UNK	I	IE
17853	17853	17853	NRX_VDD89247.1	NRX_WP_378302773.1	35.6979405034325	437	35.55045871559633	436	VI	UNK	I	Ie	IIIC	UNK	I	IE
17854	17854	17854	NRX_VDD89247.1	NRX_WP_089313748.1	35.24027459954233	437	35.091743119266056	436	VI	UNK	I	Ie	IIIC	UNK	I	IE
17855	17855	17855	NRX_VDD89247.1	NRX_WP_375047124.1	35.24027459954233	437	35.091743119266056	436	VI	UNK	I	Ie	IIIC	UNK	I	IE
17856	17856	17856	NRX_VDD89247.1	NRX_WP_347677911.1	35.24027459954233	437	35.091743119266056	436	VI	UNK	I	Ie	IIIC	UNK	I	IE
17857	17857	17857	NRX_VDD89247.1	NRX_WP_285496134.1	34.09610983981693	437	34.09610983981693	437	VI	UNK	I	Ie	IIIC	UNK	I	IE
17858	17858	17858	NRX_VDD89247.1	NRX_GAA1573910.1	34.55377574370709	437	34.403669724770644	436	VI	UNK	I	Ie	IIIC	UNK	I	IE
17859	17859	17859	NRX_VDD89247.1	NRX_WP_192755983.1	35.01144164759725	437	35.01144164759725	437	VI	UNK	I	Ie	IIIC	UNK	I	IE
17860	17860	17860	NRX_VDD89247.1	NRX_GAA2757759.1	35.24027459954233	437	35.091743119266056	436	VI	UNK	I	Ie	IIIC	UNK	I	IE
17861	17861	17861	NRX_VDD89247.1	NRX_MBI1759374.1	34.55377574370709	437	34.55377574370709	437	VI	UNK	I	Ie	IIIC	UNK	I	IE
17862	17862	17862	NRX_VDD89247.1	NRX_WP_256100801.1	34.78260869565217	437	34.63302752293578	436	VI	UNK	I	Ie	IIIC	UNK	I	IE
17863	17863	17863	NRX_VDD89247.1	NRX_WP_205873618.1	34.78260869565217	437	34.63302752293578	436	VI	UNK	I	Ie	IIIC	UNK	I	IE
17864	17864	17864	NRX_VDD89247.1	NRX_MBS1696583.1	34.32494279176201	437	34.174311926605505	436	VI	UNK	I	Ie	IIIC	UNK	I	IE
17865	17865	17865	NRX_VDD89247.1	NRX_WP_069407305.1	34.55377574370709	437	34.403669724770644	436	VI	UNK	I	Ie	IIIC	UNK	I	IE
17866	17866	17866	NRX_VDD89247.1	NRX_WP_149373008.1	34.09610983981693	437	33.94495412844037	436	VI	UNK	I	Ie	IIIC	UNK	I	IE
17867	17867	17867	NRX_VDD89247.1	NRX_WP_379623944.1	34.32494279176201	437	34.174311926605505	436	VI	UNK	I	Ie	IIIC	UNK	I	IE
17868	17868	17868	NRX_VDD89247.1	NRX_HZS20524.1	34.55377574370709	437	34.55377574370709	437	VI	UNK	I	Ie	IIIC	UNK	I	IE
17869	17869	17869	NRX_VDD89247.1	NRX_HZS22858.1	34.32494279176201	437	34.32494279176201	437	VI	UNK	I	Ie	IIIC	UNK	I	IE
17870	17870	17870	NRX_VDD89247.1	NRX_MBO0772805.1	33.86727688787185	437	33.86727688787185	437	VI	UNK	I	Ie	IIIC	UNK	I	IE
17871	17871	17871	NRX_VDD89247.1	NRX_HXZ73503.1	33.18077803203661	437	33.18077803203661	437	VI	UNK	I	Ie	IIIC	UNK	I	IE
17872	17872	17872	NRX_VDD89247.1	NRX_HWN59083.1	35.24027459954233	437	35.24027459954233	437	VI	UNK	I	Ie	IIIC	UNK	I	IE
17873	17873	17873	NRX_VDD89247.1	NRX_PZS19536.1	33.86727688787185	437	33.86727688787185	437	VI	UNK	I	Ie	IIIC	UNK	I	IE
17874	17874	17874	NRX_VDD89247.1	NRX_WP_358071367.1	35.6979405034325	437	35.6979405034325	437	VI	UNK	I	Ie	IIIC	UNK	I	IE
17875	17875	17875	NRX_VDD89247.1	NRX_WP_378626454.1	35.6979405034325	437	35.6979405034325	437	VI	UNK	I	Ie	IIIC	UNK	I	IE
17876	17876	17876	NRX_VDD89247.1	NRX_WP_067526036.1	34.78260869565217	437	34.78260869565217	437	VI	UNK	I	Ie	IIIC	UNK	I	IE
17877	17877	17877	NRX_VDD89247.1	NRX_WP_379449971.1	35.46910755148742	437	35.46910755148742	437	VI	UNK	I	Ie	IIIC	UNK	I	IE
17878	17878	17878	NRX_VDD89247.1	NRX_MET7770644.1	35.01144164759725	437	35.01144164759725	437	VI	UNK	I	Ie	IIIC	UNK	I	IE
17879	17879	17879	NRX_VDD89247.1	NRX_WP_280430588.1	35.24027459954233	437	35.24027459954233	437	VI	UNK	I	Ie	IIIC	UNK	I	IE
17880	17880	17880	NRX_VDD89247.1	NRX_MEV6559784.1	35.24027459954233	437	35.24027459954233	437	VI	UNK	I	Ie	IIIC	UNK	I	IE
17881	17881	17881	NRX_VDD89247.1	NRX_WP_357730499.1	34.78260869565217	437	34.78260869565217	437	VI	UNK	I	Ie	IIIC	UNK	I	IE
17882	17882	17882	NRX_VDD89247.1	NRX_WP_350909306.1	35.01144164759725	437	35.01144164759725	437	VI	UNK	I	Ie	IIIC	UNK	I	IE
17883	17883	17883	NRX_VDD89247.1	NRX_WP_330180730.1	34.55377574370709	437	34.55377574370709	437	VI	UNK	I	Ie	IIIC	UNK	I	IE
17884	17884	17884	NRX_VDD89247.1	NRX_WP_036501264.1	36.38443935926773	437	36.38443935926773	437	VI	UNK	I	Ie	IIIC	UNK	I	IE
17885	17885	17885	NRX_VDD89247.1	NRX_WP_039782032.1	36.15560640732266	437	36.15560640732266	437	VI	UNK	I	Ie	IIIC	UNK	I	IE
17886	17886	17886	NRX_VDD89247.1	NRX_MBV8079534.1	34.78260869565217	437	34.78260869565217	437	VI	UNK	I	Ie	IIIC	UNK	I	IE
17887	17887	17887	NRX_VDD89247.1	NRX_HEY2259741.1	35.46910755148742	437	35.46910755148742	437	VI	UNK	I	Ie	IIIC	UNK	I	IE
17888	17888	17888	NRX_VDD89247.1	NRX_MBA3328647.1	34.78260869565217	437	34.78260869565217	437	VI	UNK	I	Ie	IIIC	UNK	I	IE
17889	17889	17889	NRX_VDD89247.1	NRX_MEJ7891300.1	33.86727688787185	437	33.86727688787185	437	VI	UNK	I	Ie	IIIC	UNK	I	IE
17890	17890	17890	NRX_VDD89247.1	NRX_HEX5192110.1	35.01144164759725	437	35.01144164759725	437	VI	UNK	I	Ie	IIIC	UNK	I	IE
17891	17891	17891	NRX_VDD89247.1	NRX_HEX8968273.1	35.46910755148742	437	35.46910755148742	437	VI	UNK	I	Ie	IIIC	UNK	I	IE
17892	17892	17892	NRX_VDD89247.1	NRX_HZV50021.1	36.38443935926773	437	36.38443935926773	437	VI	UNK	I	Ie	IIIC	UNK	I	IE
17893	17893	17893	NRX_VDD89247.1	NRX_MEO8292075.1	35.6979405034325	437	35.6979405034325	437	VI	UNK	I	Ie	IIIC	UNK	I	IE
17894	17894	17894	NRX_VDD89247.1	NRX_HEY2667341.1	34.09610983981693	437	34.09610983981693	437	VI	UNK	I	Ie	IIIC	UNK	I	IE
17895	17895	17895	NRX_VDD89247.1	NRX_MEX2588264.1	35.46910755148742	437	35.46910755148742	437	VI	UNK	I	Ie	IIIC	UNK	I	IE
17896	17896	17896	NRX_VDD89247.1	NRX_WP_317997254.1	34.55377574370709	437	34.55377574370709	437	VI	UNK	I	Ie	IIIC	UNK	I	IE
17897	17897	17897	NRX_VDD89247.1	SLO_WP_095045405.1	36.15560640732266	437	35.86206896551724	435	VI	UNK	I	Iβ	IIIC	UNK	I	I'
17898	17898	17898	NRX_VDD89247.1	NRX_CUS06078.1	36.15560640732266	437	35.86206896551724	435	VI	UNK	I	Iβ	IIIC	UNK	I	I'
17899	17899	17899	NRX_VDD89247.1	NRX_MCW5864629.1	35.46910755148742	437	35.02304147465438	434	VI	UNK	I	Iβ	IIIC	UNK	I	I'
17900	17900	17900	NRX_VDD89247.1	LIU_IP.Rifcsp9	36.15560640732266	437	36.00917431192661	436	VI	UNK	I	Iβ	IIIC	UNK	I	I'
17901	17901	17901	NRX_VDD89247.1	NRX_OGO46527.1	36.84210526315789	437	36.69724770642202	436	VI	UNK	I	Iβ	IIIC	UNK	I	I'
17902	17902	17902	NRX_VDD89247.1	NRX_MBF8283287.1	36.38443935926773	437	36.23853211009174	436	VI	UNK	I	Iβ	IIIC	UNK	I	I'
17903	17903	17903	NRX_VDD89247.1	SLO_SR1_18_B1_scaffold_509483_7|SR1_18_Bp1_UNK|SR1_18_Bp1_QB3_181220	36.38443935926773	437	36.23853211009174	436	VI	UNK	I	Iβ	IIIC	UNK	I	I'
17904	17904	17904	NRX_VDD89247.1	NRX_MBV8265309.1	36.15560640732266	437	36.00917431192661	436	VI	UNK	I	Iβ	IIIC	UNK	I	I'
17905	17905	17905	NRX_VDD89247.1	NRX_MBV8677696.1	36.15560640732266	437	36.00917431192661	436	VI	UNK	I	Iβ	IIIC	UNK	I	I'
17906	17906	17906	NRX_VDD89247.1	NRX_MBV8557132.1	36.61327231121281	437	36.17511520737328	434	VI	UNK	I	Iβ	IIIC	UNK	I	I'
17907	17907	17907	NRX_VDD89247.1	LIU_IP.SRVP_2	33.63844393592677	437	32.71461716937355	431	VI	UNK	I	Iβ	IIIC	UNK	I	I'
17908	17908	17908	NRX_VDD89247.1	NRX_MCC6187578.1	35.6979405034325	437	35.55045871559633	436	VI	UNK	I	Iβ	IIIC	UNK	I	I'
17909	17909	17909	NRX_VDD89247.1	LIU_IP.Rifcsp4	35.6979405034325	437	35.55045871559633	436	VI	UNK	I	Iβ	IIIC	UNK	I	I'
17910	17910	17910	NRX_VDD89247.1	LIU_IP.Rifcsp3	34.55377574370709	437	33.48837209302326	430	VI	UNK	I	Iβ	IIIC	UNK	I	I'
17911	17911	17911	NRX_VDD89247.1	LIU_IP.181221	35.24027459954233	437	35.091743119266056	436	VI	UNK	I	Iβ	IIIC	UNK	I	I'
17912	17912	17912	NRX_VDD89247.1	NRX_MBI4670958.1	35.24027459954233	437	35.091743119266056	436	VI	UNK	I	Iβ	IIIC	UNK	I	I'
17913	17913	17913	NRX_VDD89247.1	LIU_IP.181220	35.46910755148742	437	35.321100917431195	436	VI	UNK	I	Iβ	IIIC	UNK	I	I'
17914	17914	17914	NRX_VDD89247.1	NRX_MBI3914663.1	35.01144164759725	437	34.71264367816092	435	VI	UNK	I	Iβ	IIIC	UNK	I	I'
17915	17915	17915	NRX_VDD89247.1	NRX_HJO33789.1	34.32494279176201	437	34.174311926605505	436	VI	UNK	I	Iβ	IIIC	UNK	I	I'
17916	17916	17916	NRX_VDD89247.1	NRX_MBU37760.1	33.86727688787185	437	33.5632183908046	435	VI	UNK	I	Iβ	IIIC	UNK	I	I'
17917	17917	17917	NRX_VDD89247.1	LIU_IP.MBU3776	34.32494279176201	437	34.02298850574713	435	VI	UNK	I	Iβ	IIIC	UNK	I	I'
17918	17918	17918	NRX_VDD89247.1	LIU_IP.Rifcsp2	34.78260869565217	437	34.63302752293578	436	VI	UNK	I	Iβ	IIIC	UNK	I	I'
17919	17919	17919	NRX_VDD89247.1	LIU_IP.190301	37.29977116704806	437	36.86635944700461	434	VI	UNK	I	Iβ	IIIC	UNK	I	I'
17920	17920	17920	NRX_VDD89247.1	NRX_MBI3361835.1	37.07093821510298	437	36.63594470046083	434	VI	UNK	I	Iβ	IIIC	UNK	I	I'
17921	17921	17921	NRX_VDD89247.1	LIU_IP.GD2017	37.07093821510298	437	36.63594470046083	434	VI	UNK	I	Iβ	IIIC	UNK	I	I'
17922	17922	17922	NRX_VDD89247.1	NRX_MDZ7267510.1	35.92677345537758	437	35.483870967741936	434	VI	UNK	I	Iβ	IIIC	UNK	I	I'
17923	17923	17923	NRX_VDD89247.1	NRX_MBX3057595.1	35.46910755148742	437	35.321100917431195	436	VI	UNK	I	Iβ	IIIC	UNK	I	I'
17924	17924	17924	NRX_VDD89247.1	NRX_HUM70947.1	34.78260869565217	437	34.48275862068966	435	VI	UNK	I	Iβ	IIIC	UNK	I	I'
17925	17925	17925	NRX_VDD89247.1	NRX_HRQ41472.1	35.01144164759725	437	34.71264367816092	435	VI	UNK	I	Iβ	IIIC	UNK	I	I'
17926	17926	17926	NRX_VDD89247.1	NRX_MEI2612278.1	36.61327231121281	437	36.46788990825688	436	VI	UNK	I	Iβ	IIIC	UNK	I	I'
17927	17927	17927	NRX_VDD89247.1	NRX_MBP8001947.1	36.84210526315789	437	36.55172413793103	435	VI	UNK	I	Iβ	IIIC	UNK	I	I'
17928	17928	17928	NRX_VDD89247.1	SLO_MBE2202408.1	35.01144164759725	437	34.86238532110092	436	VI	UNK	I	Iβ	IIIC	UNK	I	I'
17929	17929	17929	NRX_VDD89247.1	LIU_IP.321A	35.6979405034325	437	35.55045871559633	436	VI	UNK	I	Iβ	IIIC	UNK	I	I'
17930	17930	17930	NRX_VDD89247.1	NRX_MCB8928087.1	35.92677345537758	437	35.77981651376147	436	VI	UNK	I	Iβ	IIIC	UNK	I	I'
17931	17931	17931	NRX_VDD89247.1	NRX_MBK7897396.1	35.92677345537758	437	35.77981651376147	436	VI	UNK	I	Iβ	IIIC	UNK	I	I'
17932	17932	17932	NRX_VDD89247.1	NRX_MEZ4590240.1	35.6979405034325	437	35.55045871559633	436	VI	UNK	I	Iβ	IIIC	UNK	I	I'
17933	17933	17933	NRX_VDD89247.1	NRX_MBK8901421.1	35.46910755148742	437	35.321100917431195	436	VI	UNK	I	Iβ	IIIC	UNK	I	I'
17934	17934	17934	NRX_VDD89247.1	NRX_MCA9954536.1	35.46910755148742	437	35.321100917431195	436	VI	UNK	I	Iβ	IIIC	UNK	I	I'
17935	17935	17935	NRX_VDD89247.1	NRX_MCC6604233.1	35.24027459954233	437	35.091743119266056	436	VI	UNK	I	Iβ	IIIC	UNK	I	I'
17936	17936	17936	NRX_VDD89247.1	NRX_MBK7914972.1	35.46910755148742	437	35.172413793103445	435	VI	UNK	I	Iβ	IIIC	UNK	I	I'
17937	17937	17937	NRX_VDD89247.1	NRX_HFC12553.1	34.32494279176201	437	34.174311926605505	436	VI	UNK	I	Iβ	IIIC	UNK	I	I'
17938	17938	17938	NRX_VDD89247.1	SLO_HFC12553.1	34.32494279176201	437	34.174311926605505	436	VI	UNK	I	Iβ	IIIC	UNK	I	I'
17939	17939	17939	NRX_VDD89247.1	NRX_MCA9951702.1	35.24027459954233	437	35.091743119266056	436	VI	UNK	I	Iβ	IIIC	UNK	I	I'
17940	17940	17940	NRX_VDD89247.1	SLO_RMF31056.1	37.75743707093822	437	37.1824480369515	433	VI	UNK	I	Iβ	IIIC	UNK	I	I'
17941	17941	17941	NRX_VDD89247.1	NRX_WP_264843211.1	37.986270022883296	437	37.55760368663594	434	VI	UNK	I	Iβ	IIIC	UNK	I	I'
17942	17942	17942	NRX_VDD89247.1	SLO_B_1_S1_170907_scaffold_241187_5|GD2017_1_B_1_S1_170907_UNK|GD2017_1_B_1_S1_Biohub_170907	37.75743707093822	437	37.47126436781609	435	VI	UNK	I	Iβ	IIIC	UNK	I	I'
17943	17943	17943	NRX_VDD89247.1	NRX_MBI4514075.1	37.986270022883296	437	37.55760368663594	434	VI	UNK	I	Iβ	IIIC	UNK	I	I'
17944	17944	17944	NRX_VDD89247.1	NRX_HTR20940.1	38.443935926773456	437	38.0184331797235	434	VI	UNK	I	Iβ	IIIC	UNK	I	I'
17945	17945	17945	NRX_VDD89247.1	NRX_MDR7578424.1	41.18993135011442	437	40.91954022988506	435	VI	UNK	I	Iγ	IIIC	UNK	I	I''
17946	17946	17946	NRX_VDD89247.1	LIU_IDP.Ga0105160	41.18993135011442	437	40.91954022988506	435	VI	UNK	I	Iγ	IIIC	UNK	I	I''
17947	17947	17947	NRX_VDD89247.1	NRX_MDR7462213.1	41.18993135011442	437	40.91954022988506	435	VI	UNK	I	Iγ	IIIC	UNK	I	I''
17948	17948	17948	NRX_VDD89247.1	NRX_MDR7393622.1	40.96109839816934	437	40.689655172413794	435	VI	UNK	I	Iγ	IIIC	UNK	I	I''
17949	17949	17949	NRX_VDD89247.1	NRX_MDR7610765.1	40.96109839816934	437	40.689655172413794	435	VI	UNK	I	Iγ	IIIC	UNK	I	I''
17950	17950	17950	NRX_VDD89247.1	NRX_MDR7433497.1	41.87643020594965	437	41.60919540229885	435	VI	UNK	I	Iγ	IIIC	UNK	I	I''
17951	17951	17951	NRX_VDD89247.1	NRX_8U66_A	41.64759725400457	437	41.37931034482759	435	VI	UNK	I	Iγ	IIIC	UNK	I	I''
17952	17952	17952	NRX_VDD89247.1	LIU_IDP.Firmi	41.87643020594965	437	41.60919540229885	435	VI	UNK	I	Iγ	IIIC	UNK	I	I''
17953	17953	17953	NRX_VDD89247.1	NRX_MDR5694372.1	41.87643020594965	437	41.60919540229885	435	VI	UNK	I	Iγ	IIIC	UNK	I	I''
17954	17954	17954	NRX_VDD89247.1	LIU_IDP.Ga0073933	40.73226544622426	437	40.45977011494253	435	VI	UNK	I	Iγ	IIIC	UNK	I	I''
17955	17955	17955	NRX_VDD89247.1	LIU_IP.HBY9641	35.01144164759725	437	33.7995337995338	429	VI	UNK	I	Iβ	IIIC	UNK	I	I'
17956	17956	17956	NRX_VDD89247.1	SLO_RMF04955.1	37.29977116704806	437	37.01149425287356	435	VI	UNK	I	Iβ	IIIC	UNK	I	I'
17957	17957	17957	NRX_VDD89247.1	LIU_Ialp.GWC2	40.73226544622426	437	40.18475750577368	433	VI	UNK	I	Iα	IIIC	UNK	I	Iα
17958	17958	17958	NRX_VDD89247.1	NRX_OGN85134.1	40.73226544622426	437	40.18475750577368	433	VI	UNK	I	Iα	IIIC	UNK	I	Iα
17959	17959	17959	NRX_VDD89247.1	LIU_Ialp.OGN85134	40.50343249427917	437	39.95381062355658	433	VI	UNK	I	Iα	IIIC	UNK	I	Iα
17960	17960	17960	NRX_VDD89247.1	NRX_MEK6191180.1	42.10526315789473	437	41.57043879907621	433	VI	UNK	I	Iα	IIIC	UNK	I	Iα
17961	17961	17961	NRX_VDD89247.1	LIU_Ialp.31868	42.10526315789473	437	41.57043879907621	433	VI	UNK	I	Iα	IIIC	UNK	I	Iα
17962	17962	17962	NRX_VDD89247.1	NRX_MEW5991288.1	42.33409610983982	437	41.8013856812933	433	VI	UNK	I	Iα	IIIC	UNK	I	Iα
17963	17963	17963	NRX_VDD89247.1	NRX_HEX9549667.1	41.41876430205949	437	40.87759815242495	433	VI	UNK	I	Iα	IIIC	UNK	I	Iα
17964	17964	17964	NRX_VDD89247.1	LIU_Ialp.RBG_16	41.64759725400457	437	41.10854503464203	433	VI	UNK	I	Iα	IIIC	UNK	I	Iα
17965	17965	17965	NRX_VDD89247.1	NRX_OGO55603.1	41.64759725400457	437	41.10854503464203	433	VI	UNK	I	Iα	IIIC	UNK	I	Iα
17966	17966	17966	NRX_VDD89247.1	LIU_Ialp.OGO55603	41.41876430205949	437	40.87759815242495	433	VI	UNK	I	Iα	IIIC	UNK	I	Iα
17967	17967	17967	NRX_VDD89247.1	LIU_Ialp.PLM2	41.87643020594965	437	41.33949191685912	433	VI	UNK	I	Iα	IIIC	UNK	I	Iα
17968	17968	17968	NRX_VDD89247.1	NRX_HEX5149462.1	42.10526315789473	437	41.43518518518518	432	VI	UNK	I	Iα	IIIC	UNK	I	Iα
17969	17969	17969	NRX_VDD89247.1	LIU_Ialp.NIA_04552	41.87643020594965	437	41.33949191685912	433	VI	UNK	I	Iα	IIIC	UNK	I	Iα
17970	17970	17970	NRX_VDD89247.1	NRX_NIA04552.1	41.87643020594965	437	41.33949191685912	433	VI	UNK	I	Iα	IIIC	UNK	I	Iα
17971	17971	17971	NRX_VDD89247.1	NRX_WP_237889062.1	41.64759725400457	437	41.10854503464203	433	VI	UNK	I	Iα	IIIC	UNK	I	Iα
17972	17972	17972	NRX_VDD89247.1	SLO_MBC8333483.1	43.7070938215103	437	43.05555555555556	432	VI	UNK	I	Iα	IIIC	UNK	I	Iα
17973	17973	17973	NRX_VDD89247.1	NRX_MBC8333483.1	43.7070938215103	437	43.05555555555556	432	VI	UNK	I	Iα	IIIC	UNK	I	Iα
17974	17974	17974	NRX_VDD89247.1	NRX_MBT3392062.1	41.87643020594965	437	40.65420560747664	428	VI	UNK	I	Iα	IIIC	UNK	I	Iα
17975	17975	17975	NRX_VDD89247.1	WIN_OYV09315.1	41.18993135011442	437	39.2434988179669	423	VI	UNK	III		IIIC	UNK	IIIA	UNK
17976	17976	17976	NRX_VDD89247.1	NRX_MDQ1313113.1	42.10526315789473	437	39.76190476190476	420	VI	UNK	III		IIIC	UNK	IIIA	UNK
17977	17977	17977	NRX_VDD89247.1	NRX_MCK9564609.1	42.33409610983982	437	40.0	420	VI	UNK	III		IIIC	UNK	IIIA	UNK
17978	17978	17978	NRX_VDD89247.1	NRX_MDQ1261032.1	42.5629290617849	437	40.23809523809524	420	VI	UNK	III	None	IIIC	UNK	IIIA	UNK
17979	17979	17979	NRX_VDD89247.1	NRX_RQW78601.1	43.02059496567506	437	40.71428571428572	420	VI	UNK	III		IIIC	UNK	IIIA	UNK
17980	17980	17980	NRX_VDD89247.1	NRX_HNX09881.1	42.5629290617849	437	40.23809523809524	420	VI	UNK	III	None	IIIC	UNK	IIIA	UNK
17981	17981	17981	NRX_VDD89247.1	NRX_MFB3766316.1	43.24942791762014	437	40.95238095238095	420	VI	UNK	III		IIIC	UNK	IIIA	UNK
17982	17982	17982	NRX_VDD89247.1	NRX_MCX8207131.1	41.41876430205949	437	39.19239904988123	421	VI	UNK	III		IIIC	UNK	IIIA	UNK
17983	17983	17983	NRX_VDD89247.1	NRX_MCQ8903765.1	42.10526315789473	437	39.76190476190476	420	VI	UNK	III		IIIC	UNK	IIIA	UNK
17984	17984	17984	NRX_VDD89247.1	NRX_HOO54132.1	42.5629290617849	437	40.23809523809524	420	VI	UNK	III		IIIC	UNK	IIIA	UNK
17985	17985	17985	NRX_VDD89247.1	NRX_HRW83749.1	42.79176201372998	437	40.334128878281625	419	VI	UNK	III		IIIC	UNK	IIIA	UNK
17986	17986	17986	NRX_VDD89247.1	NRX_MBE0522962.1	40.73226544622426	437	38.18615751789976	419	VI	UNK	III		IIIC	UNK	IIIA	UNK
17987	17987	17987	NRX_VDD89247.1	NRX_MCD4808803.1	40.045766590389015	437	37.47016706443914	419	VI	UNK	III		IIIC	UNK	IIIA	UNK
17988	17988	17988	NRX_VDD89247.1	NRX_MBC2698083.1	40.50343249427917	437	37.94749403341289	419	VI	UNK	III		IIIC	UNK	IIIA	UNK
17989	17989	17989	NRX_VDD89247.1	NRX_WP_048199334.1	37.986270022883296	437	35.78199052132701	422	VI	UNK	III		IIIC	UNK	IIIA	UNK
17990	17990	17990	NRX_VDD89247.1	NRX_WP_325381566.1	38.443935926773456	437	36.25592417061612	422	VI	UNK	III		IIIC	UNK	IIIA	UNK
17991	17991	17991	NRX_VDD89247.1	NRX_WP_283167527.1	40.50343249427917	437	38.095238095238095	420	VI	UNK	III		IIIC	UNK	IIIA	UNK
17992	17992	17992	NRX_VDD89247.1	NRX_WP_247139299.1	40.274599542334094	437	37.70883054892602	419	VI	UNK	III		IIIC	UNK	IIIA	UNK
17993	17993	17993	NRX_VDD89247.1	NRX_NYT01045.1	40.96109839816934	437	39.00709219858156	423	VI	UNK	III	None	IIIC	UNK	IIIA	UNK
17994	17994	17994	NRX_VDD89247.1	NRX_HIH36942.1	41.87643020594965	437	39.81042654028436	422	VI	UNK	III	None	IIIC	UNK	IIIA	UNK
17995	17995	17995	NRX_VDD89247.1	NRX_MDR2855387.1	39.816933638443935	437	37.52969121140142	421	VI	UNK	III		IIIC	UNK	IIIA	UNK
17996	17996	17996	NRX_VDD89247.1	NRX_WP_325630405.1	40.50343249427917	437	38.53427895981088	423	VI	UNK	III		IIIC	UNK	IIIA	UNK
17997	17997	17997	NRX_VDD89247.1	NRX_WP_324473849.1	40.96109839816934	437	38.71733966745843	421	VI	UNK	III		IIIC	UNK	IIIA	UNK
17998	17998	17998	NRX_VDD89247.1	NRX_MEN6341549.1	39.359267734553775	437	37.5	424	VI	UNK	III		IIIC	UNK	IIIA	UNK
17999	17999	17999	NRX_VDD89247.1	NRX_WP_265580075.1	38.901601830663616	437	36.57957244655582	421	VI	UNK	III		IIIC	UNK	IIIA	UNK
18000	18000	18000	NRX_VDD89247.1	NRX_WP_209630669.1	38.215102974828376	437	35.86698337292161	421	VI	UNK	III		IIIC	UNK	IIIA	UNK
18001	18001	18001	NRX_VDD89247.1	NRX_MCX6682899.1	40.045766590389015	437	37.76722090261283	421	VI	UNK	III		IIIC	UNK	IIIA	UNK
18002	18002	18002	NRX_VDD89247.1	NRX_MEI7433346.1	38.901601830663616	437	36.57957244655582	421	VI	UNK	III		IIIC	UNK	IIIA	UNK
18003	18003	18003	NRX_VDD89247.1	NRX_WP_278155473.1	39.359267734553775	437	37.05463182897862	421	VI	UNK	III		IIIC	UNK	IIIA	UNK
18004	18004	18004	NRX_VDD89247.1	NRX_WP_268185866.1	39.359267734553775	437	37.05463182897862	421	VI	UNK	III		IIIC	UNK	IIIA	UNK
18005	18005	18005	NRX_VDD89247.1	NRX_WP_048151126.1	36.38443935926773	437	33.65155131264916	419	VI	UNK	III		IIIC	UNK	IIIA	UNK
18006	18006	18006	NRX_VDD89247.1	NRX_MBS1193682.1	39.588100686498855	437	37.5886524822695	423	VI	UNK	III		IIIC	UNK	IIIA	UNK
18007	18007	18007	NRX_VDD89247.1	NRX_MDD1653605.1	38.901601830663616	437	36.87943262411347	423	VI	UNK	III		IIIC	UNK	IIIA	UNK
18008	18008	18008	NRX_VDD89247.1	NRX_MDD1664232.1	41.41876430205949	437	39.19239904988123	421	VI	UNK	III	None	IIIC	UNK	IIIA	UNK
18009	18009	18009	NRX_VDD89247.1	NRX_HMA05817.1	39.588100686498855	437	37.29216152019003	421	VI	UNK	III		IIIC	UNK	IIIA	UNK
18010	18010	18010	NRX_VDD89247.1	NRX_HVP25319.1	40.73226544622426	437	38.47980997624703	421	VI	UNK	III	None	IIIC	UNK	IIIA	UNK
18011	18011	18011	NRX_VDD89247.1	NRX_HJK08580.1	40.96109839816934	437	38.862559241706165	422	VI	UNK	III		IIIC	UNK	IIIA	UNK
18012	18012	18012	NRX_VDD89247.1	NRX_HJK46287.1	40.96109839816934	437	38.862559241706165	422	VI	UNK	III		IIIC	UNK	IIIA	UNK
18013	18013	18013	NRX_VDD89247.1	NRX_HJK09548.1	40.96109839816934	437	38.862559241706165	422	VI	UNK	III		IIIC	UNK	IIIA	UNK
18014	18014	18014	NRX_VDD89247.1	NRX_WP_268924961.1	40.045766590389015	437	37.91469194312796	422	VI	UNK	III	None	IIIC	UNK	IIIA	UNK
18015	18015	18015	NRX_VDD89247.1	NRX_MDE2519400.1	40.274599542334094	437	38.15165876777251	422	VI	UNK	III		IIIC	UNK	IIIA	UNK
18016	18016	18016	NRX_VDD89247.1	NRX_MDR0981298.1	40.045766590389015	437	37.91469194312796	422	VI	UNK	III		IIIC	UNK	IIIA	UNK
18017	18017	18017	NRX_VDD89247.1	NRX_HJJ43287.1	40.73226544622426	437	38.47980997624703	421	VI	UNK	III		IIIC	UNK	IIIA	UNK
18018	18018	18018	NRX_VDD89247.1	NRX_MDO5846840.1	38.672768878718536	437	36.492890995260666	422	VI	UNK	III		IIIC	UNK	IIIA	UNK
18019	18019	18019	NRX_VDD89247.1	NRX_MBR5814839.1	39.359267734553775	437	37.20379146919432	422	VI	UNK	III		IIIC	UNK	IIIA	UNK
18020	18020	18020	NRX_VDD89247.1	NRX_HJJ65790.1	39.130434782608695	437	36.96682464454976	422	VI	UNK	III		IIIC	UNK	IIIA	UNK
18021	18021	18021	NRX_VDD89247.1	NRX_MEE1135994.1	39.588100686498855	437	37.44075829383886	422	VI	UNK	III		IIIC	UNK	IIIA	UNK
18022	18022	18022	NRX_VDD89247.1	NRX_HJJ87703.1	39.130434782608695	437	36.96682464454976	422	VI	UNK	III		IIIC	UNK	IIIA	UNK
18023	18023	18023	NRX_VDD89247.1	NRX_MBR4987756.1	38.215102974828376	437	36.018957345971565	422	VI	UNK	III		IIIC	UNK	IIIA	UNK
18024	18024	18024	NRX_VDD89247.1	NRX_MBO5431380.1	37.52860411899314	437	35.0	420	VI	UNK	III		IIIC	UNK	IIIA	UNK
18025	18025	18025	NRX_VDD89247.1	NRX_MEM2899514.1	38.443935926773456	437	35.645933014354064	418	VI	UNK	RLP		IIIC	UNK	RLP	UNK
18026	18026	18026	NRX_VDD89247.1	NRX_MEM2902033.1	40.274599542334094	437	38.875878220140514	427	VI	UNK	RLP		IIIC	UNK	RLP	UNK
18027	18027	18027	NRX_VDD89247.1	NRX_HLD86243.1	35.92677345537758	437	34.88372093023256	430	VI	UNK	VII		IIIC	UNK	III-Like	UNK
18028	18028	18028	NRX_VDD89247.1	NRX_OHA55814.1	37.986270022883296	437	36.97674418604651	430	VI	UNK	VII	None	IIIC	UNK	III-Like	UNK
18029	18029	18029	NRX_VDD89247.1	NRX_KKT20824.1	36.38443935926773	437	34.74178403755869	426	VI	UNK	VII	None	IIIC	UNK	III-Like	UNK
18030	18030	18030	NRX_VDD89247.1	NRX_MFA4937338.1	38.215102974828376	437	37.2093023255814	430	VI	UNK	VII	None	IIIC	UNK	III-Like	UNK
18031	18031	18031	NRX_VDD89247.1	NRX_OGG32692.1	38.443935926773456	437	37.44186046511628	430	VI	UNK	VII		IIIC	UNK	III-Like	UNK
18032	18032	18032	NRX_VDD89247.1	WIN_OGG32692.1	38.443935926773456	437	37.44186046511628	430	VI	UNK	VII	None	IIIC	UNK	III-Like	UNK
18033	18033	18033	NRX_VDD89247.1	NRX_OGG07007.1	37.29977116704806	437	36.27906976744186	430	VI	UNK	VII		IIIC	UNK	III-Like	UNK
18034	18034	18034	NRX_VDD89247.1	NRX_VDD88793.1	37.29977116704806	437	36.27906976744186	430	VI	UNK	VII		IIIC	UNK	III-Like	UNK
18035	18035	18035	NRX_VDD89247.1	NRX_VDD88965.1	35.6979405034325	437	34.65116279069768	430	VI	UNK	VII		IIIC	UNK	III-Like	UNK
18036	18036	18036	NRX_VDD89247.1	NRX_VDD88973.1	37.52860411899314	437	36.51162790697675	430	VI	UNK	VII		IIIC	UNK	III-Like	UNK
18037	18037	18037	NRX_VDD89247.1	NRX_MCL4338635.1	38.215102974828376	437	37.2093023255814	430	VI	UNK	VII		IIIC	UNK	III-Like	UNK
18038	18038	18038	NRX_VDD89247.1	NRX_MCJ7739747.1	37.986270022883296	437	36.97674418604651	430	VI	UNK	VII	None	IIIC	UNK	III-Like	UNK
18039	18039	18039	NRX_VDD89247.1	NRX_MEK9169501.1	37.986270022883296	437	36.97674418604651	430	VI	UNK	VII		IIIC	UNK	III-Like	UNK
18040	18040	18040	NRX_VDD89247.1	WIN_KKQ35513.1	36.84210526315789	437	35.81395348837209	430	VI	UNK	VII	None	IIIC	UNK	III-Like	UNK
18041	18041	18041	NRX_VDD89247.1	NRX_HLC22213.1	40.045766590389015	437	39.06976744186046	430	VI	UNK	VII	None	IIIC	UNK	III-Like	UNK
18042	18042	18042	NRX_VDD89247.1	NRX_PXY71499.1	39.130434782608695	437	38.13953488372093	430	VI	UNK	VII		IIIC	UNK	III-Like	UNK
18043	18043	18043	NRX_VDD89247.1	NRX_MCR4327200.1	39.359267734553775	437	38.372093023255815	430	VI	UNK	VII		IIIC	UNK	III-Like	UNK
18044	18044	18044	NRX_VDD89247.1	NRX_MDP3966539.1	38.443935926773456	437	37.2960372960373	429	VI	UNK	VII		IIIC	UNK	III-Like	UNK
18045	18045	18045	NRX_VDD89247.1	NRX_PJE81203.1	38.901601830663616	437	37.76223776223776	429	VI	UNK	VII		IIIC	UNK	III-Like	UNK
18046	18046	18046	NRX_VDD89247.1	NRX_VDD89159.1	39.359267734553775	437	38.657407407407405	432	VI	UNK	VII	None	IIIC	UNK	III-Like	UNK
18047	18047	18047	NRX_VDD89247.1	NRX_KHO55404.1	40.045766590389015	437	39.06976744186046	430	VI	UNK	VII		IIIC	UNK	III-Like	UNK
18048	18048	18048	NRX_VDD89247.1	NRX_VDD88826.1	39.588100686498855	437	38.604651162790695	430	VI	UNK	VII		IIIC	UNK	III-Like	UNK
18049	18049	18049	NRX_VDD89247.1	NRX_VDD89189.1	38.443935926773456	437	37.44186046511628	430	VI	UNK	VII	None	IIIC	UNK	III-Like	UNK
18050	18050	18050	NRX_VDD89247.1	NRX_MEK6926272.1	38.901601830663616	437	37.906976744186046	430	VI	UNK	VII		IIIC	UNK	III-Like	UNK
18051	18051	18051	NRX_VDD89247.1	NRX_MEK6890929.1	40.73226544622426	437	39.34426229508197	427	VI	UNK	VII	None	IIIC	UNK	III-Like	UNK
18052	18052	18052	NRX_VDD89247.1	NRX_VDD88768.1	40.045766590389015	437	39.06976744186046	430	VI	UNK	VII	None	IIIC	UNK	III-Like	UNK
18053	18053	18053	NRX_VDD89247.1	NRX_MDP2628461.1	39.588100686498855	437	38.604651162790695	430	VI	UNK	VII		IIIC	UNK	III-Like	UNK
18054	18054	18054	NRX_VDD89247.1	NRX_VDD88875.1	39.588100686498855	437	38.604651162790695	430	VI	UNK	VII		IIIC	UNK	III-Like	UNK
18055	18055	18055	NRX_VDD89247.1	NRX_MBS3091898.1	39.359267734553775	437	38.372093023255815	430	VI	UNK	VII		IIIC	UNK	III-Like	UNK
18056	18056	18056	NRX_VDD89247.1	NRX_MBT3323876.1	38.901601830663616	437	37.906976744186046	430	VI	UNK	VII		IIIC	UNK	III-Like	UNK
18057	18057	18057	NRX_VDD89247.1	NRX_MAF89555.1	39.816933638443935	437	38.83720930232558	430	VI	UNK	VII	None	IIIC	UNK	III-Like	UNK
18058	18058	18058	NRX_VDD89247.1	NRX_HIK01242.1	39.816933638443935	437	38.83720930232558	430	VI	UNK	VII	None	IIIC	UNK	III-Like	UNK
18059	18059	18059	NRX_VDD89247.1	NRX_MBS3100179.1	39.588100686498855	437	38.604651162790695	430	VI	UNK	VII	None	IIIC	UNK	III-Like	UNK
18060	18060	18060	NRX_VDD89247.1	NRX_MAG02838.1	37.52860411899314	437	36.51162790697675	430	VI	UNK	VII		IIIC	UNK	III-Like	UNK
18061	18061	18061	NRX_VDD89247.1	NRX_HJO15079.1	37.986270022883296	437	36.97674418604651	430	VI	UNK	VII	None	IIIC	UNK	III-Like	UNK
18062	18062	18062	NRX_VDD89247.1	NRX_MAH07081.1	35.6979405034325	437	34.65116279069768	430	VI	UNK	VII		IIIC	UNK	III-Like	UNK
18063	18063	18063	NRX_VDD89247.1	NRX_VDD88862.1	38.215102974828376	437	37.2093023255814	430	VI	UNK	VII		IIIC	UNK	III-Like	UNK
18064	18064	18064	NRX_VDD89247.1	NRX_VDD88659.1	40.96109839816934	437	40.0	430	VI	UNK	VII		IIIC	UNK	III-Like	UNK
18065	18065	18065	NRX_VDD89247.1	NRX_MDD3474673.1	40.73226544622426	437	39.62703962703963	429	VI	UNK	VII		IIIC	UNK	III-Like	UNK
18066	18066	18066	NRX_VDD89247.1	NRX_HRY22244.1	37.52860411899314	437	36.36363636363637	429	VI	UNK	VII		IIIC	UNK	III-Like	UNK
18067	18067	18067	NRX_VDD89247.1	WIN_KKP92735.1	36.84210526315789	437	35.66433566433567	429	VI	UNK	VII	None	IIIC	UNK	III-Like	UNK
18068	18068	18068	NRX_VDD89247.1	NRX_KKQ17864.1	37.07093821510298	437	35.74766355140187	428	VI	UNK	VII		IIIC	UNK	III-Like	UNK
18069	18069	18069	NRX_VDD89247.1	NRX_VDD88993.1	36.61327231121281	437	35.43123543123543	429	VI	UNK	VII		IIIC	UNK	III-Like	UNK
18070	18070	18070	NRX_VDD89247.1	NRX_MDD4382386.1	37.52860411899314	437	36.36363636363637	429	VI	UNK	VII		IIIC	UNK	III-Like	UNK
18071	18071	18071	NRX_VDD89247.1	NRX_HOV29529.1	37.07093821510298	437	35.8974358974359	429	VI	UNK	VII		IIIC	UNK	III-Like	UNK
18072	18072	18072	NRX_VDD89247.1	NRX_HOV34894.1	37.07093821510298	437	35.8974358974359	429	VI	UNK	VII		IIIC	UNK	III-Like	UNK
18073	18073	18073	NRX_VDD89247.1	NRX_VDD88857.1	38.215102974828376	437	37.06293706293706	429	VI	UNK	VII		IIIC	UNK	III-Like	UNK
18074	18074	18074	NRX_VDD89247.1	NRX_MDY0096753.1	37.986270022883296	437	36.82983682983683	429	VI	UNK	VII		IIIC	UNK	III-Like	UNK
18075	18075	18075	NRX_VDD89247.1	NRX_NLE30713.1	37.75743707093822	437	36.5967365967366	429	VI	UNK	VII		IIIC	UNK	III-Like	UNK
18076	18076	18076	NRX_VDD89247.1	NRX_KKP44747.1	39.816933638443935	437	38.6946386946387	429	VI	UNK	VII		IIIC	UNK	III-Like	UNK
18077	18077	18077	NRX_VDD89247.1	NRX_WP_078381303.1	31.80778032036613	437	29.71698113207547	424	VI	UNK	RLP		IIIC	UNK	RLP	UNK
18078	18078	18078	NRX_VDD89247.1	NRX_WP_374719201.1	31.35011441647597	437	29.245283018867923	424	VI	UNK	RLP		IIIC	UNK	RLP	UNK
18079	18079	18079	NRX_VDD89247.1	NRX_WP_026559955.1	32.036613272311214	437	29.952830188679247	424	VI	UNK	RLP		IIIC	UNK	RLP	UNK
18080	18080	18080	NRX_VDD89247.1	NRX_WP_192472668.1	32.036613272311214	437	29.78723404255319	423	VI	UNK	RLP		IIIC	UNK	RLP	UNK
18081	18081	18081	NRX_VDD89247.1	NRX_WP_265407841.1	32.951945080091534	437	30.89622641509434	424	VI	UNK	RLP		IIIC	UNK	RLP	UNK
18082	18082	18082	NRX_VDD89247.1	NRX_WP_277616894.1	29.74828375286041	437	27.59433962264152	424	VI	UNK	RLP		IIIC	UNK	RLP	UNK
18083	18083	18083	NRX_VDD89247.1	NRX_WP_151624508.1	29.51945080091533	437	27.358490566037734	424	VI	UNK	RLP		IIIC	UNK	RLP	UNK
18084	18084	18084	NRX_VDD89247.1	NRX_PJM64848.1	29.290617848970253	437	27.122641509433965	424	VI	UNK	RLP		IIIC	UNK	RLP	UNK
18085	18085	18085	NRX_VDD89247.1	NRX_WP_308825688.1	29.74828375286041	437	27.42316784869977	423	VI	UNK	RLP		IIIC	UNK	RLP	UNK
18086	18086	18086	NRX_VDD89247.1	NRX_WP_289236248.1	29.97711670480549	437	27.488151658767773	422	VI	UNK	RLP		IIIC	UNK	RLP	UNK
18087	18087	18087	NRX_VDD89247.1	NRX_WP_232773467.1	31.12128146453089	437	28.841607565011824	423	VI	UNK	RLP		IIIC	UNK	RLP	UNK
18088	18088	18088	NRX_VDD89247.1	NRX_WP_122908852.1	31.57894736842105	437	29.314420803782504	423	VI	UNK	RLP		IIIC	UNK	RLP	UNK
18089	18089	18089	NRX_VDD89247.1	NRX_WP_090738885.1	31.35011441647597	437	29.245283018867923	424	VI	UNK	RLP		IIIC	UNK	RLP	UNK
18090	18090	18090	NRX_VDD89247.1	NRX_WP_214780381.1	29.51945080091533	437	27.014218009478675	422	VI	UNK	RLP		IIIC	UNK	RLP	UNK
18091	18091	18091	NRX_VDD89247.1	NRX_WP_235388573.1	30.205949656750576	437	28.06603773584905	424	VI	UNK	RLP		IIIC	UNK	RLP	UNK
18092	18092	18092	NRX_VDD89247.1	NRX_MDO5438424.1	30.434782608695656	437	28.132387706855795	423	VI	UNK	RLP		IIIC	UNK	RLP	UNK
18093	18093	18093	NRX_VDD89247.1	NRX_TAH74812.1	32.265446224256294	437	30.023640661938533	423	VI	UNK	RLP		IIIC	UNK	RLP	UNK
18094	18094	18094	NRX_VDD89247.1	NRX_MEM1659425.1	36.84210526315789	437	34.59715639810427	422	VI	UNK	RLP		IIIC	UNK	RLP	UNK
18095	18095	18095	NRX_VDD89247.1	NRX_NLU48656.1	30.434782608695656	437	28.805620608899297	427	VI	UNK	RLP		IIIC	UNK	RLP	UNK
18096	18096	18096	NRX_VDD89247.1	NRX_MCI9136810.1	31.35011441647597	437	29.7423887587822	427	VI	UNK	RLP		IIIC	UNK	RLP	UNK
18097	18097	18097	NRX_VDD89247.1	NRX_WP_215871497.1	24.02745995423341	437	21.5130023640662	423	VI	UNK	RLP		IIIC	UNK	RLP	UNK
18098	18098	18098	NRX_VDD89247.1	NRX_WP_096624001.1	25.62929061784897	437	23.167848699763592	423	VI	UNK	RLP		IIIC	UNK	RLP	UNK
18099	18099	18099	NRX_VDD89247.1	NRX_MCB9790408.1	32.723112128146454	437	31.627906976744185	430	VI	UNK	IIβ		IIIC	UNK	II/III	UNK
18100	18100	18100	NRX_VDD89247.1	LIU_23.SF3W	34.55377574370709	437	33.48837209302326	430	VI	UNK	IIβ		IIIC	UNK	II/III	UNK
18101	18101	18101	NRX_VDD89247.1	DAV_KKQ04046.1	36.15560640732266	437	35.116279069767444	430	VI	UNK	IIβ	None	IIIC	UNK	II/III	UNK
18102	18102	18102	NRX_VDD89247.1	NRX_PKN02430.1	34.78260869565217	437	33.41121495327103	428	VI	UNK	IIβ		IIIC	UNK	II/III	UNK
18103	18103	18103	NRX_VDD89247.1	NRX_HNZ70647.1	35.01144164759725	437	33.64485981308411	428	VI	UNK	IIβ		IIIC	UNK	II/III	UNK
18104	18104	18104	NRX_VDD89247.1	NRX_MBU1019278.1	33.86727688787185	437	32.79069767441861	430	VI	UNK	IIβ		IIIC	UNK	II/III	UNK
18105	18105	18105	NRX_VDD89247.1	NRX_MBT5016249.1	34.55377574370709	437	33.48837209302326	430	VI	UNK	IIβ	None	IIIC	UNK	II/III	UNK
18106	18106	18106	NRX_VDD89247.1	NRX_MBI5152259.1	35.46910755148742	437	34.11214953271028	428	VI	UNK	IIβ		IIIC	UNK	II/III	UNK
18107	18107	18107	NRX_VDD89247.1	SLO_gwc2_scaffold_145_63	36.61327231121281	437	35.1288056206089	427	VI	UNK	IIβ		IIIC	UNK	II/III	UNK
18108	18108	18108	NRX_VDD89247.1	NRX_HOW29833.1	36.38443935926773	437	35.348837209302324	430	VI	UNK	IIβ		IIIC	UNK	II/III	UNK
18109	18109	18109	NRX_VDD89247.1	NRX_MEI6058750.1	36.15560640732266	437	35.116279069767444	430	VI	UNK	IIβ		IIIC	UNK	II/III	UNK
18110	18110	18110	NRX_VDD89247.1	NRX_MDP3057274.1	38.672768878718536	437	37.67441860465116	430	VI	UNK	IIβ		IIIC	UNK	II/III	UNK
18111	18111	18111	NRX_VDD89247.1	NRX_MCX8194436.1	34.09610983981693	437	32.71028037383177	428	VI	UNK	IIβ		IIIC	UNK	II/III	UNK
18112	18112	18112	NRX_VDD89247.1	NRX_MDY0386240.1	34.32494279176201	437	33.25581395348837	430	VI	UNK	IIβ		IIIC	UNK	II/III	UNK
18113	18113	18113	NRX_VDD89247.1	NRX_WP_091710378.1	34.78260869565217	437	33.72093023255814	430	VI	UNK	IIβ		IIIC	UNK	II/III	UNK
18114	18114	18114	NRX_VDD89247.1	NRX_WP_309309100.1	35.24027459954233	437	34.18604651162791	430	VI	UNK	IIβ		IIIC	UNK	II/III	UNK
18115	18115	18115	NRX_VDD89247.1	NRX_WP_094228759.1	34.55377574370709	437	33.48837209302326	430	VI	UNK	IIβ		IIIC	UNK	II/III	UNK
18116	18116	18116	NRX_VDD89247.1	NRX_WYM79169.1	34.32494279176201	437	33.25581395348837	430	VI	UNK	IIβ		IIIC	UNK	II/III	UNK
18117	18117	18117	NRX_VDD89247.1	NRX_WP_321420541.1	35.01144164759725	437	33.95348837209302	430	VI	UNK	IIβ		IIIC	UNK	II/III	UNK
18118	18118	18118	NRX_VDD89247.1	NRX_WP_370572219.1	34.32494279176201	437	33.25581395348837	430	VI	UNK	IIβ	None	IIIC	UNK	II/III	UNK
18119	18119	18119	NRX_VDD89247.1	NRX_WP_015325294.1	34.55377574370709	437	33.48837209302326	430	VI	UNK	IIβ		IIIC	UNK	II/III	UNK
18120	18120	18120	NRX_VDD89247.1	DAV_WP_015325294.1	34.55377574370709	437	33.48837209302326	430	VI	UNK	IIβ		IIIC	UNK	II/III	UNK
18121	18121	18121	NRX_VDD89247.1	NRX_WP_091690387.1	34.55377574370709	437	33.48837209302326	430	VI	UNK	IIβ		IIIC	UNK	II/III	UNK
18122	18122	18122	NRX_VDD89247.1	NRX_WP_052721353.1	33.86727688787185	437	32.79069767441861	430	VI	UNK	IIβ		IIIC	UNK	II/III	UNK
18123	18123	18123	NRX_VDD89247.1	LIU_23.G1BY	33.86727688787185	437	32.79069767441861	430	VI	UNK	IIβ		IIIC	UNK	II/III	UNK
18124	18124	18124	NRX_VDD89247.1	NRX_MCD4820966.1	32.951945080091534	437	31.86046511627907	430	VI	UNK	IIβ		IIIC	UNK	II/III	UNK
18125	18125	18125	NRX_VDD89247.1	FLA_WP_011500311.1	33.40961098398169	437	32.325581395348834	430	VI	UNK	IIβ	None	IIIC	UNK	II/III	UNK
18126	18126	18126	NRX_VDD89247.1	LIU_23.SAD5	35.24027459954233	437	34.18604651162791	430	VI	UNK	IIβ		IIIC	UNK	II/III	UNK
18127	18127	18127	NRX_VDD89247.1	DAV_WP_015052263.1	35.24027459954233	437	34.18604651162791	430	VI	UNK	IIβ	None	IIIC	UNK	II/III	UNK
18128	18128	18128	NRX_VDD89247.1	NRX_MDK2911551.1	34.32494279176201	437	33.25581395348837	430	VI	UNK	IIβ		IIIC	UNK	II/III	UNK
18129	18129	18129	NRX_VDD89247.1	SLO_WP_013897574.1	34.78260869565217	437	33.72093023255814	430	VI	UNK	IIβ		IIIC	UNK	II/III	UNK
18130	18130	18130	NRX_VDD89247.1	LIU_23.KSEW	37.07093821510298	437	36.04651162790697	430	VI	UNK	IIβ		IIIC	UNK	II/III	UNK
18131	18131	18131	NRX_VDD89247.1	NRX_HNU62209.1	35.46910755148742	437	34.418604651162795	430	VI	UNK	IIβ		IIIC	UNK	II/III	UNK
18132	18132	18132	NRX_VDD89247.1	NRX_HNR44918.1	35.46910755148742	437	34.418604651162795	430	VI	UNK	IIβ		IIIC	UNK	II/III	UNK
18133	18133	18133	NRX_VDD89247.1	NRX_HQG61700.1	37.75743707093822	437	36.29976580796253	427	VI	UNK	IIβ		IIIC	UNK	II/III	UNK
18134	18134	18134	NRX_VDD89247.1	NRX_NPV50413.1	36.15560640732266	437	34.96503496503497	429	VI	UNK	IIβ		IIIC	UNK	II/III	UNK
18135	18135	18135	NRX_VDD89247.1	NRX_VVC04594.1	36.38443935926773	437	35.348837209302324	430	VI	UNK	IIβ		IIIC	UNK	II/III	UNK
18136	18136	18136	NRX_VDD89247.1	DAV_cg1_0.2_scaffold_107_c_58	35.92677345537758	437	34.88372093023256	430	VI	UNK	IIβ		IIIC	UNK	II/III	UNK
18137	18137	18137	NRX_VDD89247.1	DAV_RIFCSPLOWO2_02_FULL_OP11_38_8_rifcsplowo2_02_scaffold_81990_5	36.38443935926773	437	35.348837209302324	430	VI	UNK	IIβ		IIIC	UNK	II/III	UNK
18138	18138	18138	NRX_VDD89247.1	NRX_HNQ54695.1	34.32494279176201	437	33.25581395348837	430	VI	UNK	IIβ		IIIC	UNK	II/III	UNK
18139	18139	18139	NRX_VDD89247.1	NRX_HPH48302.1	32.951945080091534	437	31.54205607476636	428	VI	UNK	IIβ	None	IIIC	UNK	II/III	UNK
18140	18140	18140	NRX_VDD89247.1	LIU_23.PtaU	35.01144164759725	437	33.95348837209302	430	VI	UNK	IIβ	None	IIIC	UNK	II/III	UNK
18141	18141	18141	NRX_VDD89247.1	NRX_VDS11196.1	35.6979405034325	437	34.65116279069768	430	VI	UNK	IIβ	None	IIIC	UNK	II/III	UNK
18142	18142	18142	NRX_VDD89247.1	NRX_MBB1557554.1	35.24027459954233	437	34.33874709976798	431	VI	UNK	IIβ		IIIC	UNK	II/III	UNK
18143	18143	18143	NRX_VDD89247.1	NRX_HOQ78885.1	35.46910755148742	437	34.26573426573427	429	VI	UNK	IIβ		IIIC	UNK	II/III	UNK
18144	18144	18144	NRX_VDD89247.1	NRX_NCN51692.1	35.6979405034325	437	34.65116279069768	430	VI	UNK	IIβ		IIIC	UNK	II/III	UNK
18145	18145	18145	NRX_VDD89247.1	NRX_VDS11202.1	36.61327231121281	437	35.581395348837205	430	VI	UNK	IIβ		IIIC	UNK	II/III	UNK
18146	18146	18146	NRX_VDD89247.1	NRX_MCF7835326.1	35.46910755148742	437	34.418604651162795	430	VI	UNK	IIβ		IIIC	UNK	II/III	UNK
18147	18147	18147	NRX_VDD89247.1	NRX_MCX6822947.1	34.78260869565217	437	33.72093023255814	430	VI	UNK	IIβ		IIIC	UNK	II/III	UNK
18148	18148	18148	NRX_VDD89247.1	NRX_MFA7298807.1	34.55377574370709	437	33.48837209302326	430	VI	UNK	IIβ		IIIC	UNK	II/III	UNK
18149	18149	18149	NRX_VDD89247.1	NRX_MBI5519565.1	31.80778032036613	437	31.336405529953915	434	VI	UNK	IIα		IIIC	UNK	II	UNK
18150	18150	18150	NRX_VDD89247.1	NRX_MCK9531522.1	31.80778032036613	437	31.17782909930716	433	VI	UNK	IIα		IIIC	UNK	II	UNK
18151	18151	18151	NRX_VDD89247.1	SLO__ANC_1	30.66361556064073	437	30.023094688221708	433	VI	UNK	IIα		IIIC	UNK	II	UNK
18152	18152	18152	NRX_VDD89247.1	SLO_WP_110804070.1	30.434782608695656	437	29.79214780600462	433	VI	UNK	IIα		IIIC	UNK	II	UNK
18153	18153	18153	NRX_VDD89247.1	FLA_5HQM_A	31.12128146453089	437	30.64516129032258	434	VI	UNK	IIα		IIIC	UNK	II	UNK
18154	18154	18154	NRX_VDD89247.1	NRX_WP_114360906.1	31.80778032036613	437	31.17782909930716	433	VI	UNK	IIα		IIIC	UNK	II	UNK
18155	18155	18155	NRX_VDD89247.1	NRX_MBI5133021.1	30.89244851258581	437	30.2540415704388	433	VI	UNK	IIα		IIIC	UNK	II	UNK
18156	18156	18156	NRX_VDD89247.1	SLO_WP_088518856.1	30.89244851258581	437	30.2540415704388	433	VI	UNK	IIα		IIIC	UNK	II	UNK
18157	18157	18157	NRX_VDD89247.1	DAV_WP_088518856.1	30.89244851258581	437	30.2540415704388	433	VI	UNK	IIα		IIIC	UNK	II	UNK
18158	18158	18158	NRX_VDD89247.1	NRX_HJO74942.1	29.97711670480549	437	29.330254041570434	433	VI	UNK	IIα		IIIC	UNK	II	UNK
18159	18159	18159	NRX_VDD89247.1	NRX_MBT4938900.1	30.205949656750576	437	29.561200923787528	433	VI	UNK	IIα		IIIC	UNK	II	UNK
18160	18160	18160	NRX_VDD89247.1	NRX_NCF14810.1	28.832951945080094	437	28.3410138248848	434	VI	UNK	IIα		IIIC	UNK	II	UNK
18161	18161	18161	NRX_VDD89247.1	NRX_RKZ47820.1	29.290617848970253	437	28.80184331797235	434	VI	UNK	IIα		IIIC	UNK	II	UNK
18162	18162	18162	NRX_VDD89247.1	NRX_HEX5640791.1	31.35011441647597	437	30.71593533487298	433	VI	UNK	IIα		IIIC	UNK	II	UNK
18163	18163	18163	NRX_VDD89247.1	NRX_WP_296920089.1	31.12128146453089	437	30.64516129032258	434	VI	UNK	IIα		IIIC	UNK	II	UNK
18164	18164	18164	NRX_VDD89247.1	NRX_NEX18522.1	31.12128146453089	437	30.64516129032258	434	VI	UNK	IIα		IIIC	UNK	II	UNK
18165	18165	18165	NRX_VDD89247.1	NRX_WP_200253588.1	30.89244851258581	437	30.414746543778804	434	VI	UNK	IIα		IIIC	UNK	II	UNK
18166	18166	18166	NRX_VDD89247.1	NRX_QLQ31332.1	30.434782608695656	437	29.95391705069124	434	VI	UNK	IIα		IIIC	UNK	II	UNK
18167	18167	18167	NRX_VDD89247.1	NRX_MDO8286434.1	31.12128146453089	437	30.484988452655887	433	VI	UNK	IIα	None	IIIC	UNK	II	UNK
18168	18168	18168	NRX_VDD89247.1	NRX_MDA8129486.1	31.35011441647597	437	30.71593533487298	433	VI	UNK	IIα		IIIC	UNK	II	UNK
18169	18169	18169	NRX_VDD89247.1	NRX_MBP8148901.1	31.35011441647597	437	30.71593533487298	433	VI	UNK	IIα		IIIC	UNK	II	UNK
18170	18170	18170	NRX_VDD89247.1	NRX_WP_264568229.1	31.35011441647597	437	30.71593533487298	433	VI	UNK	IIα		IIIC	UNK	II	UNK
18171	18171	18171	NRX_VDD89247.1	NRX_MBV1733048.1	31.12128146453089	437	30.484988452655887	433	VI	UNK	IIα		IIIC	UNK	II	UNK
18172	18172	18172	NRX_VDD89247.1	NRX_WP_163056090.1	31.12128146453089	437	30.484988452655887	433	VI	UNK	IIα		IIIC	UNK	II	UNK
18173	18173	18173	NRX_VDD89247.1	NRX_MEQ1556314.1	31.35011441647597	437	30.71593533487298	433	VI	UNK	IIα		IIIC	UNK	II	UNK
18174	18174	18174	NRX_VDD89247.1	NRX_HEY9147467.1	30.66361556064073	437	30.023094688221708	433	VI	UNK	IIα		IIIC	UNK	II	UNK
18175	18175	18175	NRX_VDD89247.1	NRX_NCN88501.1	30.434782608695656	437	29.79214780600462	433	VI	UNK	IIα		IIIC	UNK	II	UNK
18176	18176	18176	NRX_VDD89247.1	NRX_WP_226471680.1	30.434782608695656	437	29.79214780600462	433	VI	UNK	IIα		IIIC	UNK	II	UNK
18177	18177	18177	NRX_VDD89247.1	NRX_WP_281985681.1	30.89244851258581	437	30.2540415704388	433	VI	UNK	IIα		IIIC	UNK	II	UNK
18178	18178	18178	NRX_VDD89247.1	NRX_MDP3537511.1	31.57894736842105	437	30.94688221709007	433	VI	UNK	IIα		IIIC	UNK	II	UNK
18179	18179	18179	NRX_VDD89247.1	NRX_WP_226460545.1	31.12128146453089	437	30.484988452655887	433	VI	UNK	IIα		IIIC	UNK	II	UNK
18180	18180	18180	NRX_VDD89247.1	NRX_MCZ2174801.1	31.35011441647597	437	30.71593533487298	433	VI	UNK	IIα		IIIC	UNK	II	UNK
18181	18181	18181	NRX_VDD89247.1	NRX_WP_066708018.1	29.97711670480549	437	29.330254041570434	433	VI	UNK	IIα		IIIC	UNK	II	UNK
18182	18182	18182	NRX_VDD89247.1	NRX_WP_291921769.1	31.12128146453089	437	30.484988452655887	433	VI	UNK	IIα		IIIC	UNK	II	UNK
18183	18183	18183	NRX_VDD89247.1	NRX_WP_311099466.1	31.35011441647597	437	30.71593533487298	433	VI	UNK	IIα		IIIC	UNK	II	UNK
18184	18184	18184	NRX_VDD89247.1	NRX_MBU1365647.1	29.74828375286041	437	29.099307159353348	433	VI	UNK	IIα		IIIC	UNK	II	UNK
18185	18185	18185	NRX_VDD89247.1	NRX_MBK6306014.1	32.036613272311214	437	31.40877598152425	433	VI	UNK	IIα		IIIC	UNK	II	UNK
18186	18186	18186	NRX_VDD89247.1	NRX_MDO8811206.1	32.494279176201374	437	31.87066974595843	433	VI	UNK	IIα		IIIC	UNK	II	UNK
18187	18187	18187	NRX_VDD89247.1	NRX_WP_314161471.1	31.57894736842105	437	31.10599078341013	434	VI	UNK	IIα		IIIC	UNK	II	UNK
18188	18188	18188	NRX_VDD89247.1	NRX_MCW8922829.1	30.89244851258581	437	30.414746543778804	434	VI	UNK	IIα		IIIC	UNK	II	UNK
18189	18189	18189	NRX_VDD89247.1	DAV_WP_092620206.1	30.89244851258581	437	30.2540415704388	433	VI	UNK	IIα		IIIC	UNK	II	UNK
18190	18190	18190	NRX_VDD89247.1	NRX_MEO1846372.1	30.434782608695656	437	29.95391705069124	434	VI	UNK	IIα		IIIC	UNK	II	UNK
18191	18191	18191	NRX_VDD89247.1	NRX_WP_329675521.1	31.12128146453089	437	30.484988452655887	433	VI	UNK	IIα		IIIC	UNK	II	UNK
18192	18192	18192	NRX_VDD89247.1	NRX_WP_321324920.1	31.57894736842105	437	30.94688221709007	433	VI	UNK	IIα		IIIC	UNK	II	UNK
18193	18193	18193	NRX_VDD89247.1	NRX_MCS5591723.1	30.89244851258581	437	30.2540415704388	433	VI	UNK	IIα		IIIC	UNK	II	UNK
18194	18194	18194	NRX_VDD89247.1	NRX_RMG34467.1	29.290617848970253	437	28.80184331797235	434	VI	UNK	IIα		IIIC	UNK	II	UNK
18195	18195	18195	NRX_VDD89247.1	NRX_RMH52320.1	30.205949656750576	437	29.561200923787528	433	VI	UNK	IIα		IIIC	UNK	II	UNK
18196	18196	18196	NRX_VDD89247.1	NRX_OLP97681.1	28.60411899313501	437	28.11059907834101	434	VI	UNK	IIα		IIIC	UNK	II	UNK
18197	18197	18197	NRX_VDD89247.1	SLO_AAQ04822.2	30.66361556064073	437	30.023094688221708	433	VI	UNK	IIα		IIIC	UNK	II	UNK
18198	18198	18198	NRX_VDD89247.1	NRX_MFF7397466.1	29.51945080091533	437	28.205128205128204	429	VI	UNK	RLP		IIIC	UNK	RLP	UNK
18199	18199	18199	NRX_VDD89247.1	NRX_WP_188937814.1	29.290617848970253	437	28.306264501160094	431	VI	UNK	RLP		IIIC	UNK	RLP	UNK
18200	18200	18200	NRX_VDD89247.1	NRX_WP_240574579.1	28.37528604118993	437	27.2093023255814	430	VI	UNK	RLP		IIIC	UNK	RLP	UNK
18201	18201	18201	NRX_VDD89247.1	NRX_WP_363715286.1	31.35011441647597	437	30.23255813953488	430	VI	UNK	RLP		IIIC	UNK	RLP	UNK
18202	18202	18202	NRX_VDD89247.1	NRX_WP_034851212.1	29.74828375286041	437	28.10304449648712	427	VI	UNK	RLP		IIIC	UNK	RLP	UNK
18203	18203	18203	NRX_VDD89247.1	NRX_WP_126139451.1	31.57894736842105	437	30.140186915887853	428	VI	UNK	RLP		IIIC	UNK	RLP	UNK
18204	18204	18204	NRX_VDD89247.1	NRX_HEV7254026.1	30.205949656750576	437	28.4037558685446	426	VI	UNK	RLP		IIIC	UNK	RLP	UNK
18205	18205	18205	NRX_VDD89247.1	NRX_WP_252890664.1	35.46910755148742	437	34.11214953271028	428	VI	UNK	RLP		IIIC	UNK	RLP	UNK
18206	18206	18206	NRX_VDD89247.1	NRX_WP_165100284.1	31.80778032036613	437	30.21077283372365	427	VI	UNK	RLP		IIIC	UNK	RLP	UNK
18207	18207	18207	NRX_VDD89247.1	NRX_MDX3926450.1	29.290617848970253	437	27.972027972027973	429	VI	UNK	RLP		IIIC	UNK	RLP	UNK
18208	18208	18208	NRX_VDD89247.1	NRX_WP_220355329.1	30.205949656750576	437	28.904428904428904	429	VI	UNK	RLP		IIIC	UNK	RLP	UNK
18209	18209	18209	NRX_VDD89247.1	NRX_WP_112907761.1	30.66361556064073	437	29.37062937062937	429	VI	UNK	RLP		IIIC	UNK	RLP	UNK
18210	18210	18210	NRX_VDD89247.1	NRX_WP_023830591.1	30.205949656750576	437	28.904428904428904	429	VI	UNK	RLP		IIIC	UNK	RLP	UNK
18211	18211	18211	NRX_VDD89247.1	NRX_WP_102225912.1	28.60411899313501	437	27.27272727272727	429	VI	UNK	RLP		IIIC	UNK	RLP	UNK
18212	18212	18212	NRX_VDD89247.1	NRX_WP_280940474.1	30.205949656750576	437	28.904428904428904	429	VI	UNK	RLP		IIIC	UNK	RLP	UNK
18213	18213	18213	NRX_VDD89247.1	NRX_WP_090486686.1	29.061784897025174	437	26.54028436018957	422	VI	UNK	RLP		IIIC	UNK	RLP	UNK
18214	18214	18214	NRX_VDD89247.1	NRX_WP_322827188.1	31.35011441647597	437	28.741092636579573	421	VI	UNK	RLP		IIIC	UNK	RLP	UNK
18215	18215	18215	NRX_VDD89247.1	NRX_MCG8345809.1	28.832951945080094	437	26.12826603325416	421	VI	UNK	RLP		IIIC	UNK	RLP	UNK
18216	18216	18216	NRX_VDD89247.1	NRX_MDQ4060775.1	24.94279176201373	437	22.09026128266033	421	VI	UNK	RLP		IIIC	UNK	RLP	UNK
18217	18217	18217	NRX_VDD89247.1	NRX_WP_114216562.1	23.340961098398168	437	20.42755344418052	421	VI	UNK	RLP		IIIC	UNK	RLP	UNK
18218	18218	18218	NRX_VDD89247.1	NRX_WP_375565544.1	23.112128146453088	437	20.75471698113208	424	VI	UNK	RLP		IIIC	UNK	RLP	UNK
18219	18219	18219	NRX_VDD89247.1	NRX_HET6234868.1	23.79862700228833	437	21.09004739336493	422	VI	UNK	RLP		IIIC	UNK	RLP	UNK
18220	18220	18220	NRX_VDD89247.1	NRX_WP_316977968.1	22.65446224256293	437	19.90521327014218	422	VI	UNK	RLP		IIIC	UNK	RLP	UNK
18221	18221	18221	NRX_VDD89247.1	NRX_MDQ1370449.1	24.02745995423341	437	21.32701421800948	422	VI	UNK	RLP		IIIC	UNK	RLP	UNK
18222	18222	18222	NRX_VDD89247.1	NRX_WP_008601451.1	22.65446224256293	437	19.90521327014218	422	VI	UNK	RLP		IIIC	UNK	RLP	UNK
18223	18223	18223	NRX_VDD89247.1	NRX_WP_295780589.1	22.42562929061785	437	19.66824644549763	422	VI	UNK	RLP		IIIC	UNK	RLP	UNK
18224	18224	18224	NRX_VDD89247.1	NRX_CAE8627703.1	30.205949656750576	437	29.723502304147463	434	VI	UNK	IIα		IIIC	UNK	II	UNK
18225	18225	18225	NRX_HNZ86278.1	NRX_HNV97380.1	87.4141876430206	437	86.810551558753	417	VI	UNK	VI	UNK	IIIC	UNK	IIIC	UNK
18226	18226	18226	NRX_HNZ86278.1	NRX_MDD4289711.1	86.95652173913044	437	86.33093525179856	417	VI	UNK	VI	UNK	IIIC	UNK	IIIC	UNK
18227	18227	18227	NRX_HNZ86278.1	NRX_VDD88751.1	56.97940503432495	437	55.86854460093896	426	VI	UNK	VI	UNK	IIIC	UNK	IIIC	UNK
18228	18228	18228	NRX_HNZ86278.1	NRX_MEK7511423.1	58.58123569794051	437	57.41176470588235	425	VI	UNK	VI	UNK	IIIC	UNK	IIIC	UNK
18229	18229	18229	NRX_HNZ86278.1	NRX_VDD89176.1	57.89473684210527	437	56.70588235294117	425	VI	UNK	VI	UNK	IIIC	UNK	IIIC	UNK
18230	18230	18230	NRX_HNZ86278.1	NRX_MBI5077651.1	57.66590389016019	437	56.47058823529412	425	VI	UNK	VI	UNK	IIIC	UNK	IIIC	UNK
18231	18231	18231	NRX_HNZ86278.1	NRX_MBU1132194.1	58.12356979405035	437	56.94117647058824	425	VI	UNK	VI	UNK	IIIC	UNK	IIIC	UNK
18232	18232	18232	NRX_HNZ86278.1	NRX_NQT49111.1	56.97940503432495	437	55.76470588235294	425	VI	UNK	VI	UNK	IIIC	UNK	IIIC	UNK
18233	18233	18233	NRX_HNZ86278.1	SLO_NQT49111.1	56.97940503432495	437	55.76470588235294	425	VI	UNK	VI	UNK	IIIC	UNK	IIIC	UNK
18234	18234	18234	NRX_HNZ86278.1	NRX_MBT5338802.1	56.97940503432495	437	55.76470588235294	425	VI	UNK	VI	UNK	IIIC	UNK	IIIC	UNK
18235	18235	18235	NRX_HNZ86278.1	NRX_HUT21802.1	60.18306636155606	437	58.767772511848335	422	VI	UNK	VI	UNK	IIIC	UNK	IIIC	UNK
18236	18236	18236	NRX_HNZ86278.1	NRX_MFA6534587.1	58.12356979405035	437	56.73758865248227	423	VI	UNK	VI	UNK	IIIC	UNK	IIIC	UNK
18237	18237	18237	NRX_HNZ86278.1	NRX_MFA5076656.1	56.2929061784897	437	54.84633569739953	423	VI	UNK	VI	UNK	IIIC	UNK	IIIC	UNK
18238	18238	18238	NRX_HNZ86278.1	NRX_HOX96938.1	56.97940503432495	437	55.23809523809524	420	VI	UNK	VI	UNK	IIIC	UNK	IIIC	UNK
18239	18239	18239	NRX_HNZ86278.1	NRX_HPL92808.1	58.35240274599543	437	56.66666666666666	420	VI	UNK	VI	UNK	IIIC	UNK	IIIC	UNK
18240	18240	18240	NRX_HNZ86278.1	NRX_MFA5348920.1	54.69107551487414	437	53.08056872037915	422	VI	UNK	VI	UNK	IIIC	UNK	IIIC	UNK
18241	18241	18241	NRX_HNZ86278.1	NRX_MCD6410415.1	57.20823798627003	437	55.6872037914692	422	VI	UNK	VI	UNK	IIIC	UNK	IIIC	UNK
18242	18242	18242	NRX_HNZ86278.1	NRX_PIS42914.1	56.75057208237986	437	54.8926014319809	419	VI	UNK	VI	UNK	IIIC	UNK	IIIC	UNK
18243	18243	18243	NRX_HNZ86278.1	NRX_MBU2235532.1	55.37757437070938	437	53.46062052505967	419	VI	UNK	VI	UNK	IIIC	UNK	IIIC	UNK
18244	18244	18244	NRX_HNZ86278.1	WIN_MBU2228881.1	54.91990846681922	437	52.98329355608592	419	VI	UNK	VI	UNK	IIIC	UNK	IIIC	UNK
18245	18245	18245	NRX_HNZ86278.1	NRX_MBU2228881.1	54.91990846681922	437	52.98329355608592	419	VI	UNK	VI	UNK	IIIC	UNK	IIIC	UNK
18246	18246	18246	NRX_HNZ86278.1	NRX_OIO47010.1	54.23340961098398	437	52.60663507109005	422	VI	UNK	VI	UNK	IIIC	UNK	IIIC	UNK
18247	18247	18247	NRX_HNZ86278.1	NRX_NQU77245.1	59.95423340961098	437	58.43230403800474	421	VI	UNK	VI	UNK	IIIC	UNK	IIIC	UNK
18248	18248	18248	NRX_HNZ86278.1	WIN_NQU77245.1	59.95423340961098	437	58.43230403800474	421	VI	UNK	VI	UNK	IIIC	UNK	IIIC	UNK
18249	18249	18249	NRX_HNZ86278.1	NRX_WP_108308545.1	43.93592677345538	437	42.35294117647059	425	VI	UNK	I	Iδ	IIIC	UNK	I	UNK
18250	18250	18250	NRX_HNZ86278.1	WIN_WP_108308545.1	43.93592677345538	437	42.35294117647059	425	VI	UNK	I	Iδ	IIIC	UNK	I	UNK
18251	18251	18251	NRX_HNZ86278.1	WIN_PMB76193.1	43.7070938215103	437	42.11764705882353	425	VI	UNK	I	Iδ	IIIC	UNK	I	UNK
18252	18252	18252	NRX_HNZ86278.1	NRX_WP_013755793.1	44.39359267734554	437	42.8235294117647	425	VI	UNK	I	Iδ	IIIC	UNK	I	UNK
18253	18253	18253	NRX_HNZ86278.1	NRX_WP_347313924.1	44.16475972540046	437	42.58823529411765	425	VI	UNK	I	Iδ	IIIC	UNK	I	UNK
18254	18254	18254	NRX_HNZ86278.1	NRX_WP_353684800.1	45.08009153318078	437	43.79391100702576	427	VI	UNK	I	Iδ	IIIC	UNK	I	UNK
18255	18255	18255	NRX_HNZ86278.1	NRX_WP_123929203.1	45.76659038901602	437	44.23529411764706	425	VI	UNK	I	Iδ	IIIC	UNK	I	UNK
18256	18256	18256	NRX_HNZ86278.1	NRX_WP_334111011.1	46.453089244851256	437	44.94117647058823	425	VI	UNK	I	Iδ	IIIC	UNK	I	UNK
18257	18257	18257	NRX_HNZ86278.1	NRX_MEW6171507.1	45.9954233409611	437	44.47058823529412	425	VI	UNK	I	Iδ	IIIC	UNK	I	UNK
18258	18258	18258	NRX_HNZ86278.1	WIN_WP_115791983.1	45.9954233409611	437	44.47058823529412	425	VI	UNK	I	Iδ	IIIC	UNK	I	UNK
18259	18259	18259	NRX_HNZ86278.1	NRX_WP_115791983.1	45.9954233409611	437	44.47058823529412	425	VI	UNK	I	Iδ	IIIC	UNK	I	UNK
18260	18260	18260	NRX_HNZ86278.1	WIN_ACX52946.1	45.76659038901602	437	44.23529411764706	425	VI	UNK	I	Iδ	IIIC	UNK	I	UNK
18261	18261	18261	NRX_HNZ86278.1	NRX_WP_015739823.1	45.76659038901602	437	44.23529411764706	425	VI	UNK	I	Iδ	IIIC	UNK	I	UNK
18262	18262	18262	NRX_HNZ86278.1	SLO_WP_015739823.1	45.76659038901602	437	44.23529411764706	425	VI	UNK	I	Iδ	IIIC	UNK	I	UNK
18263	18263	18263	NRX_HNZ86278.1	NRX_WP_297506002.1	40.73226544622426	437	39.90719257540603	431	VI	UNK	V		IIIC	UNK	IIIB	UNK
18264	18264	18264	NRX_HNZ86278.1	NRX_WP_167774472.1	43.47826086956522	437	42.69141531322506	431	VI	UNK	V		IIIC	UNK	IIIB	UNK
18265	18265	18265	NRX_HNZ86278.1	NRX_WP_004068463.1	42.5629290617849	437	41.76334106728538	431	VI	UNK	V		IIIC	UNK	IIIB	UNK
18266	18266	18266	NRX_HNZ86278.1	NRX_WP_012965998.1	41.41876430205949	437	40.60324825986079	431	VI	UNK	V		IIIC	UNK	IIIB	UNK
18267	18267	18267	NRX_HNZ86278.1	NRX_WP_167885756.1	40.96109839816934	437	40.13921113689095	431	VI	UNK	V		IIIC	UNK	IIIB	UNK
18268	18268	18268	NRX_HNZ86278.1	NRX_MEM1794915.1	37.986270022883296	437	37.12296983758701	431	VI	UNK	V		IIIC	UNK	IIIB	UNK
18269	18269	18269	NRX_HNZ86278.1	NRX_MEM1623261.1	40.73226544622426	437	39.90719257540603	431	VI	UNK	V		IIIC	UNK	IIIB	UNK
18270	18270	18270	NRX_HNZ86278.1	NRX_MCC6040405.1	40.50343249427917	437	39.81481481481482	432	VI	UNK	V		IIIC	UNK	IIIB	UNK
18271	18271	18271	NRX_HNZ86278.1	NRX_MEM4640769.1	40.50343249427917	437	39.25233644859813	428	VI	UNK	V		IIIC	UNK	IIIB	UNK
18272	18272	18272	NRX_HNZ86278.1	NRX_MEM4811023.1	38.672768878718536	437	37.81902552204176	431	VI	UNK	V		IIIC	UNK	IIIB	UNK
18273	18273	18273	NRX_HNZ86278.1	NRX_MEM4885887.1	37.986270022883296	437	36.53395784543326	427	VI	UNK	V		IIIC	UNK	IIIB	UNK
18274	18274	18274	NRX_HNZ86278.1	NRX_RLG77261.1	43.02059496567506	437	42.22737819025522	431	VI	UNK	V		IIIC	UNK	IIIB	UNK
18275	18275	18275	NRX_HNZ86278.1	NRX_MEM0297769.1	38.215102974828376	437	37.35498839907193	431	VI	UNK	V		IIIC	UNK	IIIB	UNK
18276	18276	18276	NRX_HNZ86278.1	NRX_MEM4967963.1	40.045766590389015	437	39.21113689095127	431	VI	UNK	V		IIIC	UNK	IIIB	UNK
18277	18277	18277	NRX_HNZ86278.1	NRX_MDK2794837.1	38.672768878718536	437	37.81902552204176	431	VI	UNK	V		IIIC	UNK	IIIB	UNK
18278	18278	18278	NRX_HNZ86278.1	NRX_MCC6027088.1	37.75743707093822	437	36.89095127610209	431	VI	UNK	V		IIIC	UNK	IIIB	UNK
18279	18279	18279	NRX_HNZ86278.1	NRX_OPX62843.1	43.24942791762014	437	42.459396751740144	431	VI	UNK	V		IIIC	UNK	IIIB	UNK
18280	18280	18280	NRX_HNZ86278.1	NRX_PKL65282.1	42.5629290617849	437	41.76334106728538	431	VI	UNK	V		IIIC	UNK	IIIB	UNK
18281	18281	18281	NRX_HNZ86278.1	NRX_NYZ73852.1	42.5629290617849	437	41.76334106728538	431	VI	UNK	V		IIIC	UNK	IIIB	UNK
18282	18282	18282	NRX_HNZ86278.1	NRX_HSB47133.1	43.02059496567506	437	42.22737819025522	431	VI	UNK	V		IIIC	UNK	IIIB	UNK
18283	18283	18283	NRX_HNZ86278.1	NRX_NLM30723.1	41.18993135011442	437	40.37122969837587	431	VI	UNK	V		IIIC	UNK	IIIB	UNK
18284	18284	18284	NRX_HNZ86278.1	ENV_KAF5043978.1	42.10526315789473	437	41.29930394431555	431	VI	UNK	V		IIIC	UNK	IIIB	UNK
18285	18285	18285	NRX_HNZ86278.1	NRX_MDD1678510.1	42.33409610983982	437	41.53132250580047	431	VI	UNK	V		IIIC	UNK	IIIB	UNK
18286	18286	18286	NRX_HNZ86278.1	LIU_IIIB.Mtar	41.41876430205949	437	40.60324825986079	431	VI	UNK	V		IIIC	UNK	IIIB	UNK
18287	18287	18287	NRX_HNZ86278.1	NRX_MBS3069512.1	42.33409610983982	437	41.53132250580047	431	VI	UNK	V		IIIC	UNK	IIIB	UNK
18288	18288	18288	NRX_HNZ86278.1	NRX_VVB66844.1	42.5629290617849	437	41.76334106728538	431	VI	UNK	V		IIIC	UNK	IIIB	UNK
18289	18289	18289	NRX_HNZ86278.1	NRX_MEK6840445.1	43.93592677345538	437	43.1554524361949	431	VI	UNK	V		IIIC	UNK	IIIB	UNK
18290	18290	18290	NRX_HNZ86278.1	NRX_MDE1844791.1	44.16475972540046	437	43.38747099767982	431	VI	UNK	V		IIIC	UNK	IIIB	UNK
18291	18291	18291	NRX_HNZ86278.1	NRX_TAL48153.1	44.39359267734554	437	43.48837209302325	430	VI	UNK	V		IIIC	UNK	IIIB	UNK
18292	18292	18292	NRX_HNZ86278.1	NRX_MDG6929240.1	42.5629290617849	437	41.627906976744185	430	VI	UNK	V		IIIC	UNK	IIIB	UNK
18293	18293	18293	NRX_HNZ86278.1	NRX_TKJ25752.1	46.681922196796336	437	45.81395348837209	430	VI	UNK	V		IIIC	UNK	IIIB	UNK
18294	18294	18294	NRX_HNZ86278.1	NRX_WP_372915664.1	44.62242562929062	437	43.1924882629108	426	VI	UNK	V		IIIC	UNK	IIIB	UNK
18295	18295	18295	NRX_HNZ86278.1	NRX_WP_372842209.1	44.8512585812357	437	43.42723004694836	426	VI	UNK	V		IIIC	UNK	IIIB	UNK
18296	18296	18296	NRX_HNZ86278.1	NRX_WP_013683474.1	45.9954233409611	437	44.60093896713615	426	VI	UNK	V		IIIC	UNK	IIIB	UNK
18297	18297	18297	NRX_HNZ86278.1	NRX_MAG20191.1	43.47826086956522	437	42.55813953488372	430	VI	UNK	V		IIIC	UNK	IIIB	UNK
18298	18298	18298	NRX_HNZ86278.1	NRX_MAG45675.1	47.368421052631575	437	46.009389671361504	426	VI	UNK	V		IIIC	UNK	IIIB	UNK
18299	18299	18299	NRX_HNZ86278.1	NRX_MEM2251070.1	42.10526315789473	437	41.43518518518518	432	VI	UNK	V		IIIC	UNK	IIIB	UNK
18300	18300	18300	NRX_HNZ86278.1	NRX_MEM3184131.1	42.10526315789473	437	41.43518518518518	432	VI	UNK	V		IIIC	UNK	IIIB	UNK
18301	18301	18301	NRX_HNZ86278.1	NRX_VDD89074.1	39.816933638443935	437	39.12037037037037	432	VI	UNK	V		IIIC	UNK	IIIB	UNK
18302	18302	18302	NRX_HNZ86278.1	NRX_GGL60501.1	39.816933638443935	437	38.40749414519906	427	VI	UNK	V		IIIC	UNK	IIIB	UNK
18303	18303	18303	NRX_HNZ86278.1	NRX_WP_237007229.1	41.18993135011442	437	39.812646370023415	427	VI	UNK	V		IIIC	UNK	IIIB	UNK
18304	18304	18304	NRX_HNZ86278.1	NRX_MFB6071457.1	40.274599542334094	437	38.875878220140514	427	VI	UNK	V		IIIC	UNK	IIIB	UNK
18305	18305	18305	NRX_HNZ86278.1	NRX_WP_311172811.1	41.18993135011442	437	40.0932400932401	429	VI	UNK	V		IIIC	UNK	IIIB	UNK
18306	18306	18306	NRX_HNZ86278.1	NRX_WP_276301611.1	39.130434782608695	437	37.704918032786885	427	VI	UNK	V		IIIC	UNK	IIIB	UNK
18307	18307	18307	NRX_HNZ86278.1	NRX_WP_327052141.1	40.045766590389015	437	38.64168618266979	427	VI	UNK	V		IIIC	UNK	IIIB	UNK
18308	18308	18308	NRX_HNZ86278.1	NRX_WP_254534798.1	40.274599542334094	437	38.875878220140514	427	VI	UNK	V		IIIC	UNK	IIIB	UNK
18309	18309	18309	NRX_HNZ86278.1	NRX_WP_256396457.1	39.816933638443935	437	38.40749414519906	427	VI	UNK	V		IIIC	UNK	IIIB	UNK
18310	18310	18310	NRX_HNZ86278.1	NRX_WP_089825716.1	41.41876430205949	437	40.04683840749414	427	VI	UNK	V		IIIC	UNK	IIIB	UNK
18311	18311	18311	NRX_HNZ86278.1	NRX_WP_193493153.1	40.50343249427917	437	39.11007025761124	427	VI	UNK	V		IIIC	UNK	IIIB	UNK
18312	18312	18312	NRX_HNZ86278.1	NRX_WP_238479885.1	39.130434782608695	437	37.704918032786885	427	VI	UNK	V		IIIC	UNK	IIIB	UNK
18313	18313	18313	NRX_HNZ86278.1	NRX_WP_198409592.1	34.55377574370709	437	34.55377574370709	437	VI	UNK	I	If	IIIC	UNK	I	UNK
18314	18314	18314	NRX_HNZ86278.1	NRX_BAS29235.1	34.55377574370709	437	34.55377574370709	437	VI	UNK	I	If	IIIC	UNK	I	UNK
18315	18315	18315	NRX_HNZ86278.1	DEP_BAS29235.1	34.55377574370709	437	34.55377574370709	437	VI	UNK	I	If	IIIC	UNK	I	UNK
18316	18316	18316	NRX_HNZ86278.1	NRX_HUZ57100.1	35.92677345537758	437	35.92677345537758	437	VI	UNK	I	If	IIIC	UNK	I	UNK
18317	18317	18317	NRX_HNZ86278.1	NRX_HXZ71678.1	35.6979405034325	437	35.6979405034325	437	VI	UNK	I	If	IIIC	UNK	I	UNK
18318	18318	18318	NRX_HNZ86278.1	NRX_HYM50861.1	34.55377574370709	437	34.55377574370709	437	VI	UNK	I	If	IIIC	UNK	I	UNK
18319	18319	18319	NRX_HNZ86278.1	NRX_HEX9097025.1	35.24027459954233	437	35.24027459954233	437	VI	UNK	I	If	IIIC	UNK	I	UNK
18320	18320	18320	NRX_HNZ86278.1	NRX_HXZ74204.1	35.6979405034325	437	35.6979405034325	437	VI	UNK	I	If	IIIC	UNK	I	UNK
18321	18321	18321	NRX_HNZ86278.1	NRX_HUY50109.1	35.92677345537758	437	35.92677345537758	437	VI	UNK	I	If	IIIC	UNK	I	UNK
18322	18322	18322	NRX_HNZ86278.1	NRX_HEV3461996.1	35.01144164759725	437	35.01144164759725	437	VI	UNK	I	If	IIIC	UNK	I	UNK
18323	18323	18323	NRX_HNZ86278.1	NRX_HXN01995.1	35.6979405034325	437	35.6979405034325	437	VI	UNK	I	If	IIIC	UNK	I	UNK
18324	18324	18324	NRX_HNZ86278.1	NRX_HXY71082.1	35.6979405034325	437	35.6979405034325	437	VI	UNK	I	If	IIIC	UNK	I	UNK
18325	18325	18325	NRX_HNZ86278.1	NRX_MBI3635798.1	35.6979405034325	437	35.6979405034325	437	VI	UNK	I	If	IIIC	UNK	I	UNK
18326	18326	18326	NRX_HNZ86278.1	NRX_MDP9266334.1	33.63844393592677	437	33.48623853211009	436	VI	UNK	I	If	IIIC	UNK	I	UNK
18327	18327	18327	NRX_HNZ86278.1	NRX_MBI3979206.1	34.55377574370709	437	34.55377574370709	437	VI	UNK	I	If	IIIC	UNK	I	UNK
18328	18328	18328	NRX_HNZ86278.1	NRX_HYN18970.1	35.24027459954233	437	35.24027459954233	437	VI	UNK	I	If	IIIC	UNK	I	UNK
18329	18329	18329	NRX_HNZ86278.1	NRX_HZC99312.1	34.32494279176201	437	34.32494279176201	437	VI	UNK	I	If	IIIC	UNK	I	UNK
18330	18330	18330	NRX_HNZ86278.1	NRX_HEX9121994.1	32.951945080091534	437	32.951945080091534	437	VI	UNK	I	If	IIIC	UNK	I	UNK
18331	18331	18331	NRX_HNZ86278.1	NRX_MDO8484605.1	32.723112128146454	437	32.723112128146454	437	VI	UNK	I	If	IIIC	UNK	I	UNK
18332	18332	18332	NRX_HNZ86278.1	NRX_MEE9538982.1	34.32494279176201	437	34.32494279176201	437	VI	UNK	I	If	IIIC	UNK	I	UNK
18333	18333	18333	NRX_HNZ86278.1	NRX_MEE8326426.1	34.09610983981693	437	34.09610983981693	437	VI	UNK	I	If	IIIC	UNK	I	UNK
18334	18334	18334	NRX_HNZ86278.1	NRX_MEE9220356.1	34.78260869565217	437	34.331797235023046	434	VI	UNK	I	If	IIIC	UNK	I	UNK
18335	18335	18335	NRX_HNZ86278.1	NRX_MEE9137530.1	34.32494279176201	437	34.32494279176201	437	VI	UNK	I	If	IIIC	UNK	I	UNK
18336	18336	18336	NRX_HNZ86278.1	NRX_YP_009729092.1	33.63844393592677	437	33.63844393592677	437	VI	UNK	I	Ib	IIIC	UNK	I	IB
18337	18337	18337	NRX_HNZ86278.1	NRX_AGT56108.1	33.86727688787185	437	33.41013824884793	434	VI	UNK	I	Ib	IIIC	UNK	I	IB
18338	18338	18338	NRX_HNZ86278.1	NRX_AAX82150.1	34.09610983981693	437	33.6405529953917	434	VI	UNK	I	Ib	IIIC	UNK	I	IB
18339	18339	18339	NRX_HNZ86278.1	NRX_YP_010531956.1	33.63844393592677	437	33.63844393592677	437	VI	UNK	I	Ib	IIIC	UNK	I	IB
18340	18340	18340	NRX_HNZ86278.1	NRX_CAH25675.1	33.63844393592677	437	33.63844393592677	437	VI	UNK	I	Ib	IIIC	UNK	I	IB
18341	18341	18341	NRX_HNZ86278.1	NRX_AAB66913.2	33.86727688787185	437	33.25635103926097	433	VI	UNK	I	Ib	IIIC	UNK	I	IB
18342	18342	18342	NRX_HNZ86278.1	NRX_ACY54529.1	33.86727688787185	437	33.86727688787185	437	VI	UNK	I	Ib	IIIC	UNK	I	IB
18343	18343	18343	NRX_HNZ86278.1	NRX_AAY44164.1	33.40961098398169	437	33.25688073394495	436	VI	UNK	I	Ib	IIIC	UNK	I	IB
18344	18344	18344	NRX_HNZ86278.1	NRX_UEP16361.1	34.09610983981693	437	34.09610983981693	437	VI	UNK	I	Ib	IIIC	UNK	I	IB
18345	18345	18345	NRX_HNZ86278.1	NRX_YP_010377777.1	33.86727688787185	437	33.86727688787185	437	VI	UNK	I	Ib	IIIC	UNK	I	IB
18346	18346	18346	NRX_HNZ86278.1	NRX_QGV12446.1	34.09610983981693	437	34.09610983981693	437	VI	UNK	I	Ib	IIIC	UNK	I	IB
18347	18347	18347	NRX_HNZ86278.1	NRX_BEG71806.1	33.63844393592677	437	33.63844393592677	437	VI	UNK	I	Ib	IIIC	UNK	I	IB
18348	18348	18348	NRX_HNZ86278.1	NRX_YP_009631324.1	34.55377574370709	437	34.55377574370709	437	VI	UNK	I	Ib	IIIC	UNK	I	IB
18349	18349	18349	NRX_HNZ86278.1	NRX_UHK14293.1	34.09610983981693	437	33.33333333333333	432	VI	UNK	I	Ib	IIIC	UNK	I	IB
18350	18350	18350	NRX_HNZ86278.1	NRX_AQV12928.1	33.86727688787185	437	33.86727688787185	437	VI	UNK	I	Ib	IIIC	UNK	I	IB
18351	18351	18351	NRX_HNZ86278.1	NRX_ABJ51817.1	33.63844393592677	437	33.63844393592677	437	VI	UNK	I	Ib	IIIC	UNK	I	IB
18352	18352	18352	NRX_HNZ86278.1	NRX_AFJ96572.1	34.78260869565217	437	34.02777777777778	432	VI	UNK	I	Ib	IIIC	UNK	I	IB
18353	18353	18353	NRX_HNZ86278.1	NRX_YP_010457094.1	34.09610983981693	437	34.09610983981693	437	VI	UNK	I	Ib	IIIC	UNK	I	IB
18354	18354	18354	NRX_HNZ86278.1	NRX_ADQ64288.1	33.63844393592677	437	33.63844393592677	437	VI	UNK	I	Ib	IIIC	UNK	I	IB
18355	18355	18355	NRX_HNZ86278.1	NRX_ADR77950.1	33.18077803203661	437	33.02752293577982	436	VI	UNK	I	Ib	IIIC	UNK	I	IB
18356	18356	18356	NRX_HNZ86278.1	NRX_AEX65122.1	33.18077803203661	437	32.71889400921659	434	VI	UNK	I	Ib	IIIC	UNK	I	IB
18357	18357	18357	NRX_HNZ86278.1	NRX_QGT33722.1	33.86727688787185	437	33.86727688787185	437	VI	UNK	I	Ib	IIIC	UNK	I	IB
18358	18358	18358	NRX_HNZ86278.1	NRX_BAF75479.1	33.63844393592677	437	33.17972350230415	434	VI	UNK	I	Ib	IIIC	UNK	I	IB
18359	18359	18359	NRX_HNZ86278.1	NRX_AGN94776.1	33.86727688787185	437	33.101851851851855	432	VI	UNK	I	Ib	IIIC	UNK	I	IB
18360	18360	18360	NRX_HNZ86278.1	NRX_CAD20901.1	34.09610983981693	437	34.09610983981693	437	VI	UNK	I	Ib	IIIC	UNK	I	IB
18361	18361	18361	NRX_HNZ86278.1	NRX_CAB00011.1	33.63844393592677	437	33.17972350230415	434	VI	UNK	I	Ib	IIIC	UNK	I	IB
18362	18362	18362	NRX_HNZ86278.1	NRX_ACF70519.1	33.86727688787185	437	33.41013824884793	434	VI	UNK	I	Ib	IIIC	UNK	I	IB
18363	18363	18363	NRX_HNZ86278.1	NRX_ABN50318.1	33.86727688787185	437	33.25635103926097	433	VI	UNK	I	Ib	IIIC	UNK	I	IB
18364	18364	18364	NRX_HNZ86278.1	NRX_CAQ58395.1	33.63844393592677	437	33.63844393592677	437	VI	UNK	I	Ib	IIIC	UNK	I	IB
18365	18365	18365	NRX_HNZ86278.1	NRX_O78259.1	33.18077803203661	437	32.71889400921659	434	VI	UNK	I	Ib	IIIC	UNK	I	IB
18366	18366	18366	NRX_HNZ86278.1	NRX_YP_010345470.1	34.09610983981693	437	34.09610983981693	437	VI	UNK	I	Ib	IIIC	UNK	I	IB
18367	18367	18367	NRX_HNZ86278.1	NRX_AAA64497.1	32.951945080091534	437	32.48847926267281	434	VI	UNK	I	Ib	IIIC	UNK	I	IB
18368	18368	18368	NRX_HNZ86278.1	NRX_ABY77672.1	33.18077803203661	437	32.71889400921659	434	VI	UNK	I	Ib	IIIC	UNK	I	IB
18369	18369	18369	NRX_HNZ86278.1	NRX_AAS19231.1	32.951945080091534	437	32.48847926267281	434	VI	UNK	I	Ib	IIIC	UNK	I	IB
18370	18370	18370	NRX_HNZ86278.1	NRX_AID58328.1	34.09610983981693	437	33.17865429234338	431	VI	UNK	I	Ib	IIIC	UNK	I	IB
18371	18371	18371	NRX_HNZ86278.1	NRX_ADD51725.1	32.723112128146454	437	32.10161662817552	433	VI	UNK	I	Ib	IIIC	UNK	I	IB
18372	18372	18372	NRX_HNZ86278.1	NRX_UHU33794.1	33.40961098398169	437	32.63888888888889	432	VI	UNK	I	Ib	IIIC	UNK	I	IB
18373	18373	18373	NRX_HNZ86278.1	NRX_WWQ35017.1	33.40961098398169	437	32.63888888888889	432	VI	UNK	I	Ib	IIIC	UNK	I	IB
18374	18374	18374	NRX_HNZ86278.1	NRX_AYE84494.1	32.723112128146454	437	31.944444444444443	432	VI	UNK	I	Ib	IIIC	UNK	I	IB
18375	18375	18375	NRX_HNZ86278.1	NRX_AMR44418.1	33.18077803203661	437	33.18077803203661	437	VI	UNK	I	Ib	IIIC	UNK	I	IB
18376	18376	18376	NRX_HNZ86278.1	NRX_BEV43653.1	34.09610983981693	437	34.09610983981693	437	VI	UNK	I	Ib	IIIC	UNK	I	IB
18377	18377	18377	NRX_HNZ86278.1	NRX_AGH13839.1	33.86727688787185	437	33.101851851851855	432	VI	UNK	I	Ib	IIIC	UNK	I	IB
18378	18378	18378	NRX_HNZ86278.1	NRX_AAN85748.1	32.951945080091534	437	32.48847926267281	434	VI	UNK	I	Ib	IIIC	UNK	I	IB
18379	18379	18379	NRX_HNZ86278.1	NRX_CAL33864.1	33.40961098398169	437	32.94930875576037	434	VI	UNK	I	Ib	IIIC	UNK	I	IB
18380	18380	18380	NRX_HNZ86278.1	NRX_QUF60912.1	34.32494279176201	437	33.4106728538283	431	VI	UNK	I	Ib	IIIC	UNK	I	IB
18381	18381	18381	NRX_HNZ86278.1	NRX_AGF91936.1	33.63844393592677	437	33.02540415704388	433	VI	UNK	I	Ib	IIIC	UNK	I	IB
18382	18382	18382	NRX_HNZ86278.1	NRX_QKN22056.1	34.09610983981693	437	33.94495412844037	436	VI	UNK	I	Ib	IIIC	UNK	I	IB
18383	18383	18383	NRX_HNZ86278.1	NRX_AAA19765.1	33.40961098398169	437	32.94930875576037	434	VI	UNK	I	Ib	IIIC	UNK	I	IB
18384	18384	18384	NRX_HNZ86278.1	NRX_ALG62870.1	32.951945080091534	437	32.01856148491879	431	VI	UNK	I	Ib	IIIC	UNK	I	IB
18385	18385	18385	NRX_HNZ86278.1	NRX_WP_280652750.1	33.63844393592677	437	33.63844393592677	437	VI	UNK	I	Ib	IIIC	UNK	I	IB
18386	18386	18386	NRX_HNZ86278.1	NRX_MCC6610795.1	35.01144164759725	437	35.01144164759725	437	VI	UNK	I	Ia	IIIC	UNK	I	IA
18387	18387	18387	NRX_HNZ86278.1	SLO_WP_024851896.1	34.55377574370709	437	34.55377574370709	437	VI	UNK	I	Ia	IIIC	UNK	I	IA
18388	18388	18388	NRX_HNZ86278.1	NRX_MCG8426934.1	34.55377574370709	437	34.55377574370709	437	VI	UNK	I	Ia	IIIC	UNK	I	IA
18389	18389	18389	NRX_HNZ86278.1	NRX_MBF0244274.1	34.32494279176201	437	34.32494279176201	437	VI	UNK	I	Ia	IIIC	UNK	I	IA
18390	18390	18390	NRX_HNZ86278.1	NRX_CAC9439225.1	34.09610983981693	437	34.09610983981693	437	VI	UNK	I	Ia	IIIC	UNK	I	IA
18391	18391	18391	NRX_HNZ86278.1	NRX_MCP5371574.1	35.46910755148742	437	35.46910755148742	437	VI	UNK	I	Ia	IIIC	UNK	I	IA
18392	18392	18392	NRX_HNZ86278.1	NRX_WP_066256896.1	35.24027459954233	437	35.24027459954233	437	VI	UNK	I	Ia	IIIC	UNK	I	IA
18393	18393	18393	NRX_HNZ86278.1	NRX_WP_101046988.1	35.01144164759725	437	35.01144164759725	437	VI	UNK	I	Ia	IIIC	UNK	I	IA
18394	18394	18394	NRX_HNZ86278.1	NRX_HRK40380.1	35.01144164759725	437	35.01144164759725	437	VI	UNK	I	Ia	IIIC	UNK	I	IA
18395	18395	18395	NRX_HNZ86278.1	NRX_WP_324347259.1	34.78260869565217	437	34.78260869565217	437	VI	UNK	I	Ia	IIIC	UNK	I	IA
18396	18396	18396	NRX_HNZ86278.1	LIU_IA.Afer	35.01144164759725	437	35.01144164759725	437	VI	UNK	I	Ia	IIIC	UNK	I	IA
18397	18397	18397	NRX_HNZ86278.1	NRX_KOR29534.1	35.01144164759725	437	34.71264367816092	435	VI	UNK	I	Ia	IIIC	UNK	I	IA
18398	18398	18398	NRX_HNZ86278.1	NRX_WP_386027910.1	35.46910755148742	437	35.46910755148742	437	VI	UNK	I	Ia	IIIC	UNK	I	IA
18399	18399	18399	NRX_HNZ86278.1	NRX_MEK6685794.1	34.09610983981693	437	33.48729792147806	433	VI	UNK	I	Ia	IIIC	UNK	I	IA
18400	18400	18400	NRX_HNZ86278.1	NRX_WP_096462350.1	35.01144164759725	437	35.01144164759725	437	VI	UNK	I	Ia	IIIC	UNK	I	IA
18401	18401	18401	NRX_HNZ86278.1	NRX_MEW6332301.1	35.46910755148742	437	35.46910755148742	437	VI	UNK	I	Ia	IIIC	UNK	I	IA
18402	18402	18402	NRX_HNZ86278.1	NRX_TVP90741.1	34.55377574370709	437	34.55377574370709	437	VI	UNK	I	Ia	IIIC	UNK	I	IA
18403	18403	18403	NRX_HNZ86278.1	NRX_OGI46795.1	34.78260869565217	437	34.78260869565217	437	VI	UNK	I	Ia	IIIC	UNK	I	IA
18404	18404	18404	NRX_HNZ86278.1	NRX_MEW5835426.1	34.78260869565217	437	34.78260869565217	437	VI	UNK	I	Ia	IIIC	UNK	I	IA
18405	18405	18405	NRX_HNZ86278.1	NRX_MCX7897450.1	35.01144164759725	437	35.01144164759725	437	VI	UNK	I	Ia	IIIC	UNK	I	IA
18406	18406	18406	NRX_HNZ86278.1	NRX_WP_077278557.1	35.01144164759725	437	35.01144164759725	437	VI	UNK	I	Ia	IIIC	UNK	I	IA
18407	18407	18407	NRX_HNZ86278.1	NRX_WP_238619449.1	34.78260869565217	437	34.78260869565217	437	VI	UNK	I	Ia	IIIC	UNK	I	IA
18408	18408	18408	NRX_HNZ86278.1	NRX_MCC0029350.1	34.55377574370709	437	34.55377574370709	437	VI	UNK	I	Ia	IIIC	UNK	I	IA
18409	18409	18409	NRX_HNZ86278.1	DEP_WP_136865895.1	34.55377574370709	437	34.55377574370709	437	VI	UNK	I	Ia	IIIC	UNK	I	IA
18410	18410	18410	NRX_HNZ86278.1	DEP_WP_162085967.1	36.15560640732266	437	36.15560640732266	437	VI	UNK	I	Ia	IIIC	UNK	I	IA
18411	18411	18411	NRX_HNZ86278.1	ENV_VAY88540.1	35.46910755148742	437	35.46910755148742	437	VI	UNK	I	Ia	IIIC	UNK	I	IA
18412	18412	18412	NRX_HNZ86278.1	NRX_MDD5390999.1	36.38443935926773	437	36.38443935926773	437	VI	UNK	I	Ia	IIIC	UNK	I	IA
18413	18413	18413	NRX_HNZ86278.1	NRX_WP_072791919.1	35.01144164759725	437	35.01144164759725	437	VI	UNK	I	Ia	IIIC	UNK	I	IA
18414	18414	18414	NRX_HNZ86278.1	NRX_WP_239250351.1	35.46910755148742	437	35.46910755148742	437	VI	UNK	I	Ia	IIIC	UNK	I	IA
18415	18415	18415	NRX_HNZ86278.1	NRX_NBQ67661.1	35.01144164759725	437	35.01144164759725	437	VI	UNK	I	Ia	IIIC	UNK	I	IA
18416	18416	18416	NRX_HNZ86278.1	NRX_WP_295624439.1	35.01144164759725	437	35.01144164759725	437	VI	UNK	I	Ia	IIIC	UNK	I	IA
18417	18417	18417	NRX_HNZ86278.1	NRX_MBT3457878.1	35.01144164759725	437	35.01144164759725	437	VI	UNK	I	Ia	IIIC	UNK	I	IA
18418	18418	18418	NRX_HNZ86278.1	NRX_HGX93486.1	34.32494279176201	437	34.32494279176201	437	VI	UNK	I	Ia	IIIC	UNK	I	IA
18419	18419	18419	NRX_HNZ86278.1	NRX_Q9XD77.1	35.01144164759725	437	35.01144164759725	437	VI	UNK	I	Ia	IIIC	UNK	I	IA
18420	18420	18420	NRX_HNZ86278.1	NRX_MDA8364520.1	35.46910755148742	437	35.46910755148742	437	VI	UNK	I	Ia	IIIC	UNK	I	IA
18421	18421	18421	NRX_HNZ86278.1	NRX_WP_306006417.1	34.78260869565217	437	34.78260869565217	437	VI	UNK	I	Ia	IIIC	UNK	I	IA
18422	18422	18422	NRX_HNZ86278.1	SLO_TSA10292.1	35.01144164759725	437	35.01144164759725	437	VI	UNK	I	Ia	IIIC	UNK	I	IA
18423	18423	18423	NRX_HNZ86278.1	NRX_MEO9895255.1	34.78260869565217	437	34.78260869565217	437	VI	UNK	I	Ia	IIIC	UNK	I	IA
18424	18424	18424	NRX_HNZ86278.1	NRX_WP_368999275.1	34.09610983981693	437	34.09610983981693	437	VI	UNK	I	Ia	IIIC	UNK	I	IA
18425	18425	18425	NRX_HNZ86278.1	NRX_MCB9993156.1	34.55377574370709	437	34.55377574370709	437	VI	UNK	I	Ia	IIIC	UNK	I	IA
18426	18426	18426	NRX_HNZ86278.1	NRX_WP_132695486.1	33.18077803203661	437	33.18077803203661	437	VI	UNK	I	Ia	IIIC	UNK	I	IA
18427	18427	18427	NRX_HNZ86278.1	NRX_WP_346913608.1	34.32494279176201	437	34.32494279176201	437	VI	UNK	I	Ia	IIIC	UNK	I	IA
18428	18428	18428	NRX_HNZ86278.1	NRX_WP_153116297.1	33.63844393592677	437	33.63844393592677	437	VI	UNK	I	Ia	IIIC	UNK	I	IA
18429	18429	18429	NRX_HNZ86278.1	NRX_WP_323356912.1	34.55377574370709	437	34.55377574370709	437	VI	UNK	I	Ia	IIIC	UNK	I	IA
18430	18430	18430	NRX_HNZ86278.1	NRX_MEY4806098.1	34.78260869565217	437	34.78260869565217	437	VI	UNK	I	Ia	IIIC	UNK	I	IA
18431	18431	18431	NRX_HNZ86278.1	NRX_MEB3334733.1	34.55377574370709	437	34.55377574370709	437	VI	UNK	I	Ia	IIIC	UNK	I	IA
18432	18432	18432	NRX_HNZ86278.1	NRX_WP_288915886.1	34.78260869565217	437	34.78260869565217	437	VI	UNK	I	Ia	IIIC	UNK	I	IA
18433	18433	18433	NRX_HNZ86278.1	NRX_WP_011825472.1	34.32494279176201	437	34.32494279176201	437	VI	UNK	I	Ia	IIIC	UNK	I	IA
18434	18434	18434	NRX_HNZ86278.1	NRX_HKJ10054.1	34.09610983981693	437	34.09610983981693	437	VI	UNK	I	Ia	IIIC	UNK	I	IA
18435	18435	18435	NRX_HNZ86278.1	NRX_MEA3405434.1	35.01144164759725	437	35.01144164759725	437	VI	UNK	I	Ia	IIIC	UNK	I	IA
18436	18436	18436	NRX_HNZ86278.1	DEP_RME00383.1	35.92677345537758	437	35.92677345537758	437	VI	UNK	I	If	IIIC	UNK	I	UNK
18437	18437	18437	NRX_HNZ86278.1	SLO_RME00383.1	35.92677345537758	437	35.92677345537758	437	VI	UNK	I	If	IIIC	UNK	I	UNK
18438	18438	18438	NRX_HNZ86278.1	NRX_RME00383.1	35.92677345537758	437	35.92677345537758	437	VI	UNK	I	If	IIIC	UNK	I	UNK
18439	18439	18439	NRX_HNZ86278.1	DEP_HHL73736.1	35.92677345537758	437	35.92677345537758	437	VI	UNK	I	If	IIIC	UNK	I	UNK
18440	18440	18440	NRX_HNZ86278.1	NRX_HHL73736.1	35.92677345537758	437	35.92677345537758	437	VI	UNK	I	If	IIIC	UNK	I	UNK
18441	18441	18441	NRX_HNZ86278.1	NRX_HFB68562.1	35.92677345537758	437	35.92677345537758	437	VI	UNK	I	If	IIIC	UNK	I	UNK
18442	18442	18442	NRX_HNZ86278.1	DEP_HFB68562.1	35.92677345537758	437	35.92677345537758	437	VI	UNK	I	If	IIIC	UNK	I	UNK
18443	18443	18443	NRX_HNZ86278.1	DEP_RMG64267.1	35.24027459954233	437	35.24027459954233	437	VI	UNK	I	If	IIIC	UNK	I	UNK
18444	18444	18444	NRX_HNZ86278.1	NRX_RMG64267.1	35.24027459954233	437	35.24027459954233	437	VI	UNK	I	If	IIIC	UNK	I	UNK
18445	18445	18445	NRX_HNZ86278.1	SLO_RMG64267.1	35.24027459954233	437	35.24027459954233	437	VI	UNK	I	If	IIIC	UNK	I	UNK
18446	18446	18446	NRX_HNZ86278.1	NRX_RMI14042.1	35.6979405034325	437	35.6979405034325	437	VI	UNK	I	If	IIIC	UNK	I	UNK
18447	18447	18447	NRX_HNZ86278.1	NRX_MBI3151404.1	35.46910755148742	437	35.46910755148742	437	VI	UNK	I	If	IIIC	UNK	I	UNK
18448	18448	18448	NRX_HNZ86278.1	NRX_MBI5823814.1	35.6979405034325	437	35.6979405034325	437	VI	UNK	I	If	IIIC	UNK	I	UNK
18449	18449	18449	NRX_HNZ86278.1	NRX_MEK6752144.1	35.6979405034325	437	35.6979405034325	437	VI	UNK	I	If	IIIC	UNK	I	UNK
18450	18450	18450	NRX_HNZ86278.1	NRX_MBI5351070.1	35.46910755148742	437	35.46910755148742	437	VI	UNK	I	If	IIIC	UNK	I	UNK
18451	18451	18451	NRX_HNZ86278.1	NRX_MBI5946431.1	35.6979405034325	437	35.6979405034325	437	VI	UNK	I	If	IIIC	UNK	I	UNK
18452	18452	18452	NRX_HNZ86278.1	NRX_MEW6403232.1	34.55377574370709	437	34.55377574370709	437	VI	UNK	I	If	IIIC	UNK	I	UNK
18453	18453	18453	NRX_HNZ86278.1	NRX_MDP1545403.1	35.24027459954233	437	35.24027459954233	437	VI	UNK	I	If	IIIC	UNK	I	UNK
18454	18454	18454	NRX_HNZ86278.1	NRX_MBI5347960.1	36.38443935926773	437	36.38443935926773	437	VI	UNK	I	If	IIIC	UNK	I	UNK
18455	18455	18455	NRX_HNZ86278.1	NRX_MBI5081002.1	36.15560640732266	437	36.15560640732266	437	VI	UNK	I	If	IIIC	UNK	I	UNK
18456	18456	18456	NRX_HNZ86278.1	NRX_MBI5053297.1	36.15560640732266	437	36.15560640732266	437	VI	UNK	I	If	IIIC	UNK	I	UNK
18457	18457	18457	NRX_HNZ86278.1	NRX_NOX62764.1	35.92677345537758	437	35.92677345537758	437	VI	UNK	I	If	IIIC	UNK	I	UNK
18458	18458	18458	NRX_HNZ86278.1	NRX_HID51147.1	35.92677345537758	437	35.92677345537758	437	VI	UNK	I	If	IIIC	UNK	I	UNK
18459	18459	18459	NRX_HNZ86278.1	SLO_RME84037.1	35.24027459954233	437	35.24027459954233	437	VI	UNK	I	If	IIIC	UNK	I	UNK
18460	18460	18460	NRX_HNZ86278.1	DEP_RME84037.1	35.24027459954233	437	35.24027459954233	437	VI	UNK	I	If	IIIC	UNK	I	UNK
18461	18461	18461	NRX_HNZ86278.1	NRX_RME84037.1	35.24027459954233	437	35.24027459954233	437	VI	UNK	I	If	IIIC	UNK	I	UNK
18462	18462	18462	NRX_HNZ86278.1	SLO_RME08239.1	34.55377574370709	437	34.55377574370709	437	VI	UNK	I	If	IIIC	UNK	I	UNK
18463	18463	18463	NRX_HNZ86278.1	NRX_WP_322342383.1	31.80778032036613	437	31.80778032036613	437	VI	UNK	I	Ic	IIIC	UNK	I	IC
18464	18464	18464	NRX_HNZ86278.1	NRX_WP_167391111.1	34.32494279176201	437	34.32494279176201	437	VI	UNK	I	Ic	IIIC	UNK	I	IC
18465	18465	18465	NRX_HNZ86278.1	NRX_WP_352610604.1	34.09610983981693	437	34.09610983981693	437	VI	UNK	I	Ic	IIIC	UNK	I	IC
18466	18466	18466	NRX_HNZ86278.1	NRX_WP_140642629.1	34.09610983981693	437	34.09610983981693	437	VI	UNK	I	Ic	IIIC	UNK	I	IC
18467	18467	18467	NRX_HNZ86278.1	NRX_MBA0014200.1	32.723112128146454	437	32.723112128146454	437	VI	UNK	I	Ic	IIIC	UNK	I	IC
18468	18468	18468	NRX_HNZ86278.1	NRX_WP_040851479.1	33.63844393592677	437	33.63844393592677	437	VI	UNK	I	Ic	IIIC	UNK	I	IC
18469	18469	18469	NRX_HNZ86278.1	NRX_WP_090415908.1	31.35011441647597	437	31.35011441647597	437	VI	UNK	I	Ic	IIIC	UNK	I	IC
18470	18470	18470	NRX_HNZ86278.1	NRX_MCW5714308.1	32.723112128146454	437	32.723112128146454	437	VI	UNK	I	Ic	IIIC	UNK	I	IC
18471	18471	18471	NRX_HNZ86278.1	NRX_WP_295385194.1	33.86727688787185	437	33.86727688787185	437	VI	UNK	I	Ic	IIIC	UNK	I	IC
18472	18472	18472	NRX_HNZ86278.1	NRX_AQM56373.1	31.35011441647597	437	31.35011441647597	437	VI	UNK	I	Id	IIIC	UNK	I	ID
18473	18473	18473	NRX_HNZ86278.1	NRX_AVD49850.1	30.66361556064073	437	30.66361556064073	437	VI	UNK	I	Id	IIIC	UNK	I	ID
18474	18474	18474	NRX_HNZ86278.1	NRX_AEB91214.1	30.89244851258581	437	30.89244851258581	437	VI	UNK	I	Id	IIIC	UNK	I	ID
18475	18475	18475	NRX_HNZ86278.1	NRX_AYQ93918.1	31.35011441647597	437	31.35011441647597	437	VI	UNK	I	Id	IIIC	UNK	I	ID
18476	18476	18476	NRX_HNZ86278.1	NRX_QIX03922.1	31.12128146453089	437	30.804597701149422	435	VI	UNK	I	Id	IIIC	UNK	I	ID
18477	18477	18477	NRX_HNZ86278.1	NRX_AEB39380.1	30.205949656750576	437	30.205949656750576	437	VI	UNK	I	Id	IIIC	UNK	I	ID
18478	18478	18478	NRX_HNZ86278.1	NRX_AIY31961.1	30.89244851258581	437	30.89244851258581	437	VI	UNK	I	Id	IIIC	UNK	I	ID
18479	18479	18479	NRX_HNZ86278.1	NRX_AQM56357.1	30.434782608695656	437	29.95391705069124	434	VI	UNK	I	Id	IIIC	UNK	I	ID
18480	18480	18480	NRX_HNZ86278.1	NRX_AFV95033.1	30.89244851258581	437	30.89244851258581	437	VI	UNK	I	Id	IIIC	UNK	I	ID
18481	18481	18481	NRX_HNZ86278.1	NRX_AWU59521.1	30.66361556064073	437	30.184331797235025	434	VI	UNK	I	Id	IIIC	UNK	I	ID
18482	18482	18482	NRX_HNZ86278.1	NRX_AAT78579.1	31.12128146453089	437	30.64516129032258	434	VI	UNK	I	Id	IIIC	UNK	I	ID
18483	18483	18483	NRX_HNZ86278.1	NRX_AWV54840.1	30.89244851258581	437	30.414746543778804	434	VI	UNK	I	Id	IIIC	UNK	I	ID
18484	18484	18484	NRX_HNZ86278.1	NRX_WNS68475.1	30.434782608695656	437	30.275229357798167	436	VI	UNK	I	Id	IIIC	UNK	I	ID
18485	18485	18485	NRX_HNZ86278.1	NRX_AXH06513.1	30.66361556064073	437	30.344827586206897	435	VI	UNK	I	Id	IIIC	UNK	I	ID
18486	18486	18486	NRX_HNZ86278.1	NRX_ABS20192.1	30.89244851258581	437	30.89244851258581	437	VI	UNK	I	Id	IIIC	UNK	I	ID
18487	18487	18487	NRX_HNZ86278.1	NRX_BAC06526.1	31.80778032036613	437	31.80778032036613	437	VI	UNK	I	Id	IIIC	UNK	I	ID
18488	18488	18488	NRX_HNZ86278.1	NRX_WOG34124.1	31.80778032036613	437	31.01851851851852	432	VI	UNK	I	Id	IIIC	UNK	I	ID
18489	18489	18489	NRX_HNZ86278.1	NRX_AGT98598.1	32.265446224256294	437	31.79723502304148	434	VI	UNK	I	Id	IIIC	UNK	I	ID
18490	18490	18490	NRX_HNZ86278.1	NRX_AAM45877.1	31.57894736842105	437	31.57894736842105	437	VI	UNK	I	Id	IIIC	UNK	I	ID
18491	18491	18491	NRX_HNZ86278.1	NRX_AGH25086.1	31.57894736842105	437	31.57894736842105	437	VI	UNK	I	Id	IIIC	UNK	I	ID
18492	18492	18492	NRX_HNZ86278.1	NRX_UTI93225.1	32.036613272311214	437	32.036613272311214	437	VI	UNK	I	Id	IIIC	UNK	I	ID
18493	18493	18493	NRX_HNZ86278.1	NRX_ANO81543.1	32.036613272311214	437	31.724137931034484	435	VI	UNK	I	Id	IIIC	UNK	I	ID
18494	18494	18494	NRX_HNZ86278.1	NRX_ADV39626.1	31.35011441647597	437	30.87557603686636	434	VI	UNK	I	Id	IIIC	UNK	I	ID
18495	18495	18495	NRX_HNZ86278.1	NRX_AAL46476.1	31.57894736842105	437	31.42201834862385	436	VI	UNK	I	Id	IIIC	UNK	I	ID
18496	18496	18496	NRX_HNZ86278.1	NRX_VFU06751.1	32.265446224256294	437	31.639722863741337	433	VI	UNK	I	Id	IIIC	UNK	I	ID
18497	18497	18497	NRX_HNZ86278.1	NRX_WVO00576.1	31.35011441647597	437	31.03448275862069	435	VI	UNK	I	Id	IIIC	UNK	I	ID
18498	18498	18498	NRX_HNZ86278.1	NRX_AIL33826.1	31.80778032036613	437	31.336405529953915	434	VI	UNK	I	Id	IIIC	UNK	I	ID
18499	18499	18499	NRX_HNZ86278.1	NRX_UVC57678.1	31.12128146453089	437	30.32407407407408	432	VI	UNK	I	Id	IIIC	UNK	I	ID
18500	18500	18500	NRX_HNZ86278.1	NRX_AAL11965.1	31.35011441647597	437	31.03448275862069	435	VI	UNK	I	Id	IIIC	UNK	I	ID
18501	18501	18501	NRX_HNZ86278.1	NRX_ADV75853.1	31.57894736842105	437	31.264367816091955	435	VI	UNK	I	Id	IIIC	UNK	I	ID
18502	18502	18502	NRX_HNZ86278.1	NRX_AJO68635.1	32.951945080091534	437	32.64367816091954	435	VI	UNK	I	Id	IIIC	UNK	I	ID
18503	18503	18503	NRX_HNZ86278.1	NRX_ACM42114.1	30.89244851258581	437	30.89244851258581	437	VI	UNK	I	Id	IIIC	UNK	I	ID
18504	18504	18504	NRX_HNZ86278.1	NRX_ALY33470.1	31.12128146453089	437	31.12128146453089	437	VI	UNK	I	Id	IIIC	UNK	I	ID
18505	18505	18505	NRX_HNZ86278.1	NRX_QGR10630.1	31.35011441647597	437	31.03448275862069	435	VI	UNK	I	Id	IIIC	UNK	I	ID
18506	18506	18506	NRX_HNZ86278.1	NRX_BCU08536.1	30.89244851258581	437	30.414746543778804	434	VI	UNK	I	Id	IIIC	UNK	I	ID
18507	18507	18507	NRX_HNZ86278.1	NRX_AIA82339.1	30.89244851258581	437	30.57471264367816	435	VI	UNK	I	Id	IIIC	UNK	I	ID
18508	18508	18508	NRX_HNZ86278.1	NRX_AIA82398.1	31.80778032036613	437	31.494252873563216	435	VI	UNK	I	Id	IIIC	UNK	I	ID
18509	18509	18509	NRX_HNZ86278.1	NRX_ARU83052.1	31.35011441647597	437	31.03448275862069	435	VI	UNK	I	Id	IIIC	UNK	I	ID
18510	18510	18510	NRX_HNZ86278.1	NRX_AAW22013.1	31.12128146453089	437	30.963302752293576	436	VI	UNK	I	Id	IIIC	UNK	I	ID
18511	18511	18511	NRX_HNZ86278.1	NRX_ADD71509.1	31.57894736842105	437	31.57894736842105	437	VI	UNK	I	Id	IIIC	UNK	I	ID
18512	18512	18512	NRX_HNZ86278.1	NRX_ACA52433.1	32.036613272311214	437	31.724137931034484	435	VI	UNK	I	Id	IIIC	UNK	I	ID
18513	18513	18513	NRX_HNZ86278.1	NRX_ALK87155.1	31.80778032036613	437	31.80778032036613	437	VI	UNK	I	Id	IIIC	UNK	I	ID
18514	18514	18514	NRX_HNZ86278.1	NRX_AAR83179.1	32.036613272311214	437	31.724137931034484	435	VI	UNK	I	Id	IIIC	UNK	I	ID
18515	18515	18515	NRX_HNZ86278.1	NRX_QIQ60936.1	31.57894736842105	437	31.264367816091955	435	VI	UNK	I	Id	IIIC	UNK	I	ID
18516	18516	18516	NRX_HNZ86278.1	NRX_ANC90318.1	31.57894736842105	437	31.42201834862385	436	VI	UNK	I	Id	IIIC	UNK	I	ID
18517	18517	18517	NRX_HNZ86278.1	NRX_AMR57044.1	32.036613272311214	437	31.566820276497698	434	VI	UNK	I	Id	IIIC	UNK	I	ID
18518	18518	18518	NRX_HNZ86278.1	NRX_QUE28916.1	31.57894736842105	437	31.57894736842105	437	VI	UNK	I	Id	IIIC	UNK	I	ID
18519	18519	18519	NRX_HNZ86278.1	NRX_BAC10569.1	31.35011441647597	437	31.19266055045872	436	VI	UNK	I	Id	IIIC	UNK	I	ID
18520	18520	18520	NRX_HNZ86278.1	NRX_QNL13319.1	31.35011441647597	437	30.55555555555556	432	VI	UNK	I	Id	IIIC	UNK	I	ID
18521	18521	18521	NRX_HNZ86278.1	NRX_CAJ19668.1	31.12128146453089	437	30.484988452655887	433	VI	UNK	I	Id	IIIC	UNK	I	ID
18522	18522	18522	NRX_HNZ86278.1	NRX_HMK14367.1	34.55377574370709	437	34.55377574370709	437	VI	UNK	I	Ic	IIIC	UNK	I	IC
18523	18523	18523	NRX_HNZ86278.1	NRX_HZF24930.1	32.723112128146454	437	32.723112128146454	437	VI	UNK	I	Ic	IIIC	UNK	I	IC
18524	18524	18524	NRX_HNZ86278.1	NRX_NLG75913.1	32.723112128146454	437	32.723112128146454	437	VI	UNK	I	Ic	IIIC	UNK	I	IC
18525	18525	18525	NRX_HNZ86278.1	NRX_MBA4168796.1	32.723112128146454	437	32.723112128146454	437	VI	UNK	I	Ic	IIIC	UNK	I	IC
18526	18526	18526	NRX_HNZ86278.1	NRX_WP_144343955.1	34.55377574370709	437	34.55377574370709	437	VI	UNK	I	Ic	IIIC	UNK	I	IC
18527	18527	18527	NRX_HNZ86278.1	NRX_WP_126043469.1	34.09610983981693	437	34.09610983981693	437	VI	UNK	I	Ic	IIIC	UNK	I	IC
18528	18528	18528	NRX_HNZ86278.1	NRX_WP_163152617.1	34.55377574370709	437	34.55377574370709	437	VI	UNK	I	Ic	IIIC	UNK	I	IC
18529	18529	18529	NRX_HNZ86278.1	NRX_WP_376974839.1	35.01144164759725	437	35.01144164759725	437	VI	UNK	I	Ic	IIIC	UNK	I	IC
18530	18530	18530	NRX_HNZ86278.1	NRX_WP_315799520.1	34.78260869565217	437	34.78260869565217	437	VI	UNK	I	Ic	IIIC	UNK	I	IC
18531	18531	18531	NRX_HNZ86278.1	NRX_WP_172787300.1	34.55377574370709	437	34.55377574370709	437	VI	UNK	I	Ic	IIIC	UNK	I	IC
18532	18532	18532	NRX_HNZ86278.1	NRX_WP_027546249.1	34.78260869565217	437	34.78260869565217	437	VI	UNK	I	Ic	IIIC	UNK	I	IC
18533	18533	18533	NRX_HNZ86278.1	NRX_WP_254097045.1	34.32494279176201	437	34.32494279176201	437	VI	UNK	I	Ic	IIIC	UNK	I	IC
18534	18534	18534	NRX_HNZ86278.1	NRX_WP_300257291.1	34.78260869565217	437	34.78260869565217	437	VI	UNK	I	Ic	IIIC	UNK	I	IC
18535	18535	18535	NRX_HNZ86278.1	NRX_WP_192736926.1	35.92677345537758	437	35.92677345537758	437	VI	UNK	I	Ic	IIIC	UNK	I	IC
18536	18536	18536	NRX_HNZ86278.1	NRX_HMI11584.1	34.78260869565217	437	34.78260869565217	437	VI	UNK	I	Ic	IIIC	UNK	I	IC
18537	18537	18537	NRX_HNZ86278.1	NRX_Q07RX1.1	35.01144164759725	437	35.01144164759725	437	VI	UNK	I	Ic	IIIC	UNK	I	IC
18538	18538	18538	NRX_HNZ86278.1	NRX_WP_107343569.1	35.01144164759725	437	35.01144164759725	437	VI	UNK	I	Ic	IIIC	UNK	I	IC
18539	18539	18539	NRX_HNZ86278.1	NRX_WP_187392118.1	34.09610983981693	437	34.09610983981693	437	VI	UNK	I	Ic	IIIC	UNK	I	IC
18540	18540	18540	NRX_HNZ86278.1	NRX_WP_274964748.1	34.55377574370709	437	34.55377574370709	437	VI	UNK	I	Ic	IIIC	UNK	I	IC
18541	18541	18541	NRX_HNZ86278.1	NRX_WP_085227175.1	33.40961098398169	437	33.40961098398169	437	VI	UNK	I	Ic	IIIC	UNK	I	IC
18542	18542	18542	NRX_HNZ86278.1	NRX_WP_298434051.1	34.09610983981693	437	33.94495412844037	436	VI	UNK	I	Ic	IIIC	UNK	I	IC
18543	18543	18543	NRX_HNZ86278.1	NRX_MBI2744575.1	33.63844393592677	437	33.48623853211009	436	VI	UNK	I	Ic	IIIC	UNK	I	IC
18544	18544	18544	NRX_HNZ86278.1	NRX_MES2088461.1	33.86727688787185	437	33.715596330275226	436	VI	UNK	I	Ic	IIIC	UNK	I	IC
18545	18545	18545	NRX_HNZ86278.1	NRX_MBL8327563.1	34.09610983981693	437	33.94495412844037	436	VI	UNK	I	Ic	IIIC	UNK	I	IC
18546	18546	18546	NRX_HNZ86278.1	NRX_TLY65259.1	33.86727688787185	437	33.715596330275226	436	VI	UNK	I	Ic	IIIC	UNK	I	IC
18547	18547	18547	NRX_HNZ86278.1	NRX_HJW11434.1	33.86727688787185	437	33.86727688787185	437	VI	UNK	I	Ic	IIIC	UNK	I	IC
18548	18548	18548	NRX_HNZ86278.1	NRX_MEC9199544.1	34.78260869565217	437	34.63302752293578	436	VI	UNK	I	Ic	IIIC	UNK	I	IC
18549	18549	18549	NRX_HNZ86278.1	NRX_WP_199257767.1	34.32494279176201	437	34.174311926605505	436	VI	UNK	I	Ic	IIIC	UNK	I	IC
18550	18550	18550	NRX_HNZ86278.1	NRX_MCB1506756.1	34.09610983981693	437	33.94495412844037	436	VI	UNK	I	Ic	IIIC	UNK	I	IC
18551	18551	18551	NRX_HNZ86278.1	NRX_THK35819.1	35.24027459954233	437	35.091743119266056	436	VI	UNK	I	Ic	IIIC	UNK	I	IC
18552	18552	18552	NRX_HNZ86278.1	NRX_WP_153408858.1	35.01144164759725	437	34.86238532110092	436	VI	UNK	I	Ic	IIIC	UNK	I	IC
18553	18553	18553	NRX_HNZ86278.1	NRX_WP_035714483.1	34.32494279176201	437	34.174311926605505	436	VI	UNK	I	Ic	IIIC	UNK	I	IC
18554	18554	18554	NRX_HNZ86278.1	NRX_MDM0115925.1	33.40961098398169	437	33.25688073394495	436	VI	UNK	I	Ic	IIIC	UNK	I	IC
18555	18555	18555	NRX_HNZ86278.1	NRX_MBU0604084.1	33.63844393592677	437	33.48623853211009	436	VI	UNK	I	Ic	IIIC	UNK	I	IC
18556	18556	18556	NRX_HNZ86278.1	NRX_ABM95736.1	33.86727688787185	437	33.715596330275226	436	VI	UNK	I	Ic	IIIC	UNK	I	IC
18557	18557	18557	NRX_HNZ86278.1	NRX_WP_346772284.1	33.18077803203661	437	33.02752293577982	436	VI	UNK	I	Ic	IIIC	UNK	I	IC
18558	18558	18558	NRX_HNZ86278.1	NRX_UZH84251.1	33.86727688787185	437	33.715596330275226	436	VI	UNK	I	Ic	IIIC	UNK	I	IC
18559	18559	18559	NRX_HNZ86278.1	NRX_WP_238120475.1	34.32494279176201	437	34.174311926605505	436	VI	UNK	I	Ic	IIIC	UNK	I	IC
18560	18560	18560	NRX_HNZ86278.1	NRX_WP_282642597.1	34.09610983981693	437	33.94495412844037	436	VI	UNK	I	Ic	IIIC	UNK	I	IC
18561	18561	18561	NRX_HNZ86278.1	NRX_WP_226164611.1	34.32494279176201	437	34.32494279176201	437	VI	UNK	I	Ic	IIIC	UNK	I	IC
18562	18562	18562	NRX_HNZ86278.1	NRX_HEX9094195.1	33.40961098398169	437	33.40961098398169	437	VI	UNK	I	Ic	IIIC	UNK	I	IC
18563	18563	18563	NRX_HNZ86278.1	NRX_EMF57107.1	35.46910755148742	437	35.46910755148742	437	VI	UNK	I	Ie	IIIC	UNK	I	IE
18564	18564	18564	NRX_HNZ86278.1	NRX_WP_334573625.1	35.01144164759725	437	35.01144164759725	437	VI	UNK	I	Ie	IIIC	UNK	I	IE
18565	18565	18565	NRX_HNZ86278.1	NRX_MEV5411309.1	34.32494279176201	437	34.32494279176201	437	VI	UNK	I	Ie	IIIC	UNK	I	IE
18566	18566	18566	NRX_HNZ86278.1	NRX_MCW2918912.1	34.09610983981693	437	34.09610983981693	437	VI	UNK	I	Ie	IIIC	UNK	I	IE
18567	18567	18567	NRX_HNZ86278.1	NRX_WP_197013567.1	33.86727688787185	437	33.86727688787185	437	VI	UNK	I	Ie	IIIC	UNK	I	IE
18568	18568	18568	NRX_HNZ86278.1	NRX_WP_030166954.1	33.86727688787185	437	33.86727688787185	437	VI	UNK	I	Ie	IIIC	UNK	I	IE
18569	18569	18569	NRX_HNZ86278.1	NRX_WP_378302773.1	34.55377574370709	437	34.55377574370709	437	VI	UNK	I	Ie	IIIC	UNK	I	IE
18570	18570	18570	NRX_HNZ86278.1	NRX_WP_089313748.1	34.55377574370709	437	34.55377574370709	437	VI	UNK	I	Ie	IIIC	UNK	I	IE
18571	18571	18571	NRX_HNZ86278.1	NRX_WP_375047124.1	34.09610983981693	437	34.09610983981693	437	VI	UNK	I	Ie	IIIC	UNK	I	IE
18572	18572	18572	NRX_HNZ86278.1	NRX_WP_347677911.1	34.55377574370709	437	34.55377574370709	437	VI	UNK	I	Ie	IIIC	UNK	I	IE
18573	18573	18573	NRX_HNZ86278.1	NRX_WP_285496134.1	33.63844393592677	437	33.63844393592677	437	VI	UNK	I	Ie	IIIC	UNK	I	IE
18574	18574	18574	NRX_HNZ86278.1	NRX_GAA1573910.1	34.09610983981693	437	34.09610983981693	437	VI	UNK	I	Ie	IIIC	UNK	I	IE
18575	18575	18575	NRX_HNZ86278.1	NRX_WP_192755983.1	34.55377574370709	437	34.55377574370709	437	VI	UNK	I	Ie	IIIC	UNK	I	IE
18576	18576	18576	NRX_HNZ86278.1	NRX_GAA2757759.1	34.55377574370709	437	34.55377574370709	437	VI	UNK	I	Ie	IIIC	UNK	I	IE
18577	18577	18577	NRX_HNZ86278.1	NRX_MBI1759374.1	34.09610983981693	437	34.09610983981693	437	VI	UNK	I	Ie	IIIC	UNK	I	IE
18578	18578	18578	NRX_HNZ86278.1	NRX_WP_256100801.1	34.55377574370709	437	34.55377574370709	437	VI	UNK	I	Ie	IIIC	UNK	I	IE
18579	18579	18579	NRX_HNZ86278.1	NRX_WP_205873618.1	34.55377574370709	437	34.55377574370709	437	VI	UNK	I	Ie	IIIC	UNK	I	IE
18580	18580	18580	NRX_HNZ86278.1	NRX_MBS1696583.1	34.32494279176201	437	34.32494279176201	437	VI	UNK	I	Ie	IIIC	UNK	I	IE
18581	18581	18581	NRX_HNZ86278.1	NRX_WP_069407305.1	34.55377574370709	437	34.55377574370709	437	VI	UNK	I	Ie	IIIC	UNK	I	IE
18582	18582	18582	NRX_HNZ86278.1	NRX_WP_149373008.1	34.55377574370709	437	34.55377574370709	437	VI	UNK	I	Ie	IIIC	UNK	I	IE
18583	18583	18583	NRX_HNZ86278.1	NRX_WP_379623944.1	34.78260869565217	437	34.78260869565217	437	VI	UNK	I	Ie	IIIC	UNK	I	IE
18584	18584	18584	NRX_HNZ86278.1	NRX_HZS20524.1	33.63844393592677	437	33.63844393592677	437	VI	UNK	I	Ie	IIIC	UNK	I	IE
18585	18585	18585	NRX_HNZ86278.1	NRX_HZS22858.1	33.86727688787185	437	33.86727688787185	437	VI	UNK	I	Ie	IIIC	UNK	I	IE
18586	18586	18586	NRX_HNZ86278.1	NRX_MBO0772805.1	34.78260869565217	437	34.78260869565217	437	VI	UNK	I	Ie	IIIC	UNK	I	IE
18587	18587	18587	NRX_HNZ86278.1	NRX_HXZ73503.1	34.78260869565217	437	34.78260869565217	437	VI	UNK	I	Ie	IIIC	UNK	I	IE
18588	18588	18588	NRX_HNZ86278.1	NRX_HWN59083.1	34.55377574370709	437	34.55377574370709	437	VI	UNK	I	Ie	IIIC	UNK	I	IE
18589	18589	18589	NRX_HNZ86278.1	NRX_PZS19536.1	33.40961098398169	437	33.40961098398169	437	VI	UNK	I	Ie	IIIC	UNK	I	IE
18590	18590	18590	NRX_HNZ86278.1	NRX_WP_358071367.1	35.01144164759725	437	35.01144164759725	437	VI	UNK	I	Ie	IIIC	UNK	I	IE
18591	18591	18591	NRX_HNZ86278.1	NRX_WP_378626454.1	35.01144164759725	437	35.01144164759725	437	VI	UNK	I	Ie	IIIC	UNK	I	IE
18592	18592	18592	NRX_HNZ86278.1	NRX_WP_067526036.1	34.32494279176201	437	34.32494279176201	437	VI	UNK	I	Ie	IIIC	UNK	I	IE
18593	18593	18593	NRX_HNZ86278.1	NRX_WP_379449971.1	34.32494279176201	437	34.32494279176201	437	VI	UNK	I	Ie	IIIC	UNK	I	IE
18594	18594	18594	NRX_HNZ86278.1	NRX_MET7770644.1	34.09610983981693	437	34.09610983981693	437	VI	UNK	I	Ie	IIIC	UNK	I	IE
18595	18595	18595	NRX_HNZ86278.1	NRX_WP_280430588.1	35.01144164759725	437	35.01144164759725	437	VI	UNK	I	Ie	IIIC	UNK	I	IE
18596	18596	18596	NRX_HNZ86278.1	NRX_MEV6559784.1	35.01144164759725	437	35.01144164759725	437	VI	UNK	I	Ie	IIIC	UNK	I	IE
18597	18597	18597	NRX_HNZ86278.1	NRX_WP_357730499.1	34.09610983981693	437	34.09610983981693	437	VI	UNK	I	Ie	IIIC	UNK	I	IE
18598	18598	18598	NRX_HNZ86278.1	NRX_WP_350909306.1	34.32494279176201	437	34.32494279176201	437	VI	UNK	I	Ie	IIIC	UNK	I	IE
18599	18599	18599	NRX_HNZ86278.1	NRX_WP_330180730.1	33.86727688787185	437	33.86727688787185	437	VI	UNK	I	Ie	IIIC	UNK	I	IE
18600	18600	18600	NRX_HNZ86278.1	NRX_WP_036501264.1	35.01144164759725	437	35.01144164759725	437	VI	UNK	I	Ie	IIIC	UNK	I	IE
18601	18601	18601	NRX_HNZ86278.1	NRX_WP_039782032.1	34.78260869565217	437	34.78260869565217	437	VI	UNK	I	Ie	IIIC	UNK	I	IE
18602	18602	18602	NRX_HNZ86278.1	NRX_MBV8079534.1	34.32494279176201	437	34.32494279176201	437	VI	UNK	I	Ie	IIIC	UNK	I	IE
18603	18603	18603	NRX_HNZ86278.1	NRX_HEY2259741.1	33.63844393592677	437	33.63844393592677	437	VI	UNK	I	Ie	IIIC	UNK	I	IE
18604	18604	18604	NRX_HNZ86278.1	NRX_MBA3328647.1	34.32494279176201	437	34.32494279176201	437	VI	UNK	I	Ie	IIIC	UNK	I	IE
18605	18605	18605	NRX_HNZ86278.1	NRX_MEJ7891300.1	34.09610983981693	437	34.09610983981693	437	VI	UNK	I	Ie	IIIC	UNK	I	IE
18606	18606	18606	NRX_HNZ86278.1	NRX_HEX5192110.1	34.78260869565217	437	34.78260869565217	437	VI	UNK	I	Ie	IIIC	UNK	I	IE
18607	18607	18607	NRX_HNZ86278.1	NRX_HEX8968273.1	34.32494279176201	437	34.32494279176201	437	VI	UNK	I	Ie	IIIC	UNK	I	IE
18608	18608	18608	NRX_HNZ86278.1	NRX_HZV50021.1	35.6979405034325	437	35.6979405034325	437	VI	UNK	I	Ie	IIIC	UNK	I	IE
18609	18609	18609	NRX_HNZ86278.1	NRX_MEO8292075.1	35.46910755148742	437	35.46910755148742	437	VI	UNK	I	Ie	IIIC	UNK	I	IE
18610	18610	18610	NRX_HNZ86278.1	NRX_HEY2667341.1	35.24027459954233	437	35.24027459954233	437	VI	UNK	I	Ie	IIIC	UNK	I	IE
18611	18611	18611	NRX_HNZ86278.1	NRX_MEX2588264.1	35.46910755148742	437	35.46910755148742	437	VI	UNK	I	Ie	IIIC	UNK	I	IE
18612	18612	18612	NRX_HNZ86278.1	NRX_WP_317997254.1	33.40961098398169	437	33.40961098398169	437	VI	UNK	I	Ie	IIIC	UNK	I	IE
18613	18613	18613	NRX_HNZ86278.1	SLO_WP_095045405.1	33.86727688787185	437	33.5632183908046	435	VI	UNK	I	Iβ	IIIC	UNK	I	I'
18614	18614	18614	NRX_HNZ86278.1	NRX_CUS06078.1	33.86727688787185	437	33.5632183908046	435	VI	UNK	I	Iβ	IIIC	UNK	I	I'
18615	18615	18615	NRX_HNZ86278.1	NRX_MCW5864629.1	33.86727688787185	437	33.5632183908046	435	VI	UNK	I	Iβ	IIIC	UNK	I	I'
18616	18616	18616	NRX_HNZ86278.1	LIU_IP.Rifcsp9	36.61327231121281	437	36.46788990825688	436	VI	UNK	I	Iβ	IIIC	UNK	I	I'
18617	18617	18617	NRX_HNZ86278.1	NRX_OGO46527.1	36.15560640732266	437	36.00917431192661	436	VI	UNK	I	Iβ	IIIC	UNK	I	I'
18618	18618	18618	NRX_HNZ86278.1	NRX_MBF8283287.1	36.38443935926773	437	36.23853211009174	436	VI	UNK	I	Iβ	IIIC	UNK	I	I'
18619	18619	18619	NRX_HNZ86278.1	SLO_SR1_18_B1_scaffold_509483_7|SR1_18_Bp1_UNK|SR1_18_Bp1_QB3_181220	36.38443935926773	437	36.23853211009174	436	VI	UNK	I	Iβ	IIIC	UNK	I	I'
18620	18620	18620	NRX_HNZ86278.1	NRX_MBV8265309.1	35.01144164759725	437	34.86238532110092	436	VI	UNK	I	Iβ	IIIC	UNK	I	I'
18621	18621	18621	NRX_HNZ86278.1	NRX_MBV8677696.1	35.01144164759725	437	34.86238532110092	436	VI	UNK	I	Iβ	IIIC	UNK	I	I'
18622	18622	18622	NRX_HNZ86278.1	NRX_MBV8557132.1	35.24027459954233	437	34.94252873563218	435	VI	UNK	I	Iβ	IIIC	UNK	I	I'
18623	18623	18623	NRX_HNZ86278.1	LIU_IP.SRVP_2	32.951945080091534	437	32.01856148491879	431	VI	UNK	I	Iβ	IIIC	UNK	I	I'
18624	18624	18624	NRX_HNZ86278.1	NRX_MCC6187578.1	35.6979405034325	437	35.55045871559633	436	VI	UNK	I	Iβ	IIIC	UNK	I	I'
18625	18625	18625	NRX_HNZ86278.1	LIU_IP.Rifcsp4	36.84210526315789	437	36.69724770642202	436	VI	UNK	I	Iβ	IIIC	UNK	I	I'
18626	18626	18626	NRX_HNZ86278.1	LIU_IP.Rifcsp3	34.78260869565217	437	33.874709976798144	431	VI	UNK	I	Iβ	IIIC	UNK	I	I'
18627	18627	18627	NRX_HNZ86278.1	LIU_IP.181221	35.01144164759725	437	34.86238532110092	436	VI	UNK	I	Iβ	IIIC	UNK	I	I'
18628	18628	18628	NRX_HNZ86278.1	NRX_MBI4670958.1	35.01144164759725	437	34.86238532110092	436	VI	UNK	I	Iβ	IIIC	UNK	I	I'
18629	18629	18629	NRX_HNZ86278.1	LIU_IP.181220	35.92677345537758	437	35.77981651376147	436	VI	UNK	I	Iβ	IIIC	UNK	I	I'
18630	18630	18630	NRX_HNZ86278.1	NRX_MBI3914663.1	33.18077803203661	437	33.02752293577982	436	VI	UNK	I	Iβ	IIIC	UNK	I	I'
18631	18631	18631	NRX_HNZ86278.1	NRX_HJO33789.1	32.951945080091534	437	32.798165137614674	436	VI	UNK	I	Iβ	IIIC	UNK	I	I'
18632	18632	18632	NRX_HNZ86278.1	NRX_MBU37760.1	32.036613272311214	437	31.880733944954127	436	VI	UNK	I	Iβ	IIIC	UNK	I	I'
18633	18633	18633	NRX_HNZ86278.1	LIU_IP.MBU3776	32.723112128146454	437	32.56880733944954	436	VI	UNK	I	Iβ	IIIC	UNK	I	I'
18634	18634	18634	NRX_HNZ86278.1	LIU_IP.Rifcsp2	33.18077803203661	437	33.02752293577982	436	VI	UNK	I	Iβ	IIIC	UNK	I	I'
18635	18635	18635	NRX_HNZ86278.1	LIU_IP.190301	35.46910755148742	437	35.172413793103445	435	VI	UNK	I	Iβ	IIIC	UNK	I	I'
18636	18636	18636	NRX_HNZ86278.1	NRX_MBI3361835.1	35.92677345537758	437	35.63218390804598	435	VI	UNK	I	Iβ	IIIC	UNK	I	I'
18637	18637	18637	NRX_HNZ86278.1	LIU_IP.GD2017	36.38443935926773	437	36.0919540229885	435	VI	UNK	I	Iβ	IIIC	UNK	I	I'
18638	18638	18638	NRX_HNZ86278.1	NRX_MDZ7267510.1	36.84210526315789	437	36.55172413793103	435	VI	UNK	I	Iβ	IIIC	UNK	I	I'
18639	18639	18639	NRX_HNZ86278.1	NRX_MBX3057595.1	35.01144164759725	437	34.86238532110092	436	VI	UNK	I	Iβ	IIIC	UNK	I	I'
18640	18640	18640	NRX_HNZ86278.1	NRX_HUM70947.1	34.09610983981693	437	33.94495412844037	436	VI	UNK	I	Iβ	IIIC	UNK	I	I'
18641	18641	18641	NRX_HNZ86278.1	NRX_HRQ41472.1	34.32494279176201	437	34.174311926605505	436	VI	UNK	I	Iβ	IIIC	UNK	I	I'
18642	18642	18642	NRX_HNZ86278.1	NRX_MEI2612278.1	34.55377574370709	437	34.403669724770644	436	VI	UNK	I	Iβ	IIIC	UNK	I	I'
18643	18643	18643	NRX_HNZ86278.1	NRX_MBP8001947.1	34.32494279176201	437	34.174311926605505	436	VI	UNK	I	Iβ	IIIC	UNK	I	I'
18644	18644	18644	NRX_HNZ86278.1	SLO_MBE2202408.1	33.40961098398169	437	33.25688073394495	436	VI	UNK	I	Iβ	IIIC	UNK	I	I'
18645	18645	18645	NRX_HNZ86278.1	LIU_IP.321A	33.63844393592677	437	33.48623853211009	436	VI	UNK	I	Iβ	IIIC	UNK	I	I'
18646	18646	18646	NRX_HNZ86278.1	NRX_MCB8928087.1	33.86727688787185	437	33.715596330275226	436	VI	UNK	I	Iβ	IIIC	UNK	I	I'
18647	18647	18647	NRX_HNZ86278.1	NRX_MBK7897396.1	33.86727688787185	437	33.715596330275226	436	VI	UNK	I	Iβ	IIIC	UNK	I	I'
18648	18648	18648	NRX_HNZ86278.1	NRX_MEZ4590240.1	33.86727688787185	437	33.715596330275226	436	VI	UNK	I	Iβ	IIIC	UNK	I	I'
18649	18649	18649	NRX_HNZ86278.1	NRX_MBK8901421.1	33.86727688787185	437	33.715596330275226	436	VI	UNK	I	Iβ	IIIC	UNK	I	I'
18650	18650	18650	NRX_HNZ86278.1	NRX_MCA9954536.1	34.09610983981693	437	33.94495412844037	436	VI	UNK	I	Iβ	IIIC	UNK	I	I'
18651	18651	18651	NRX_HNZ86278.1	NRX_MCC6604233.1	33.86727688787185	437	33.715596330275226	436	VI	UNK	I	Iβ	IIIC	UNK	I	I'
18652	18652	18652	NRX_HNZ86278.1	NRX_MBK7914972.1	33.86727688787185	437	33.715596330275226	436	VI	UNK	I	Iβ	IIIC	UNK	I	I'
18653	18653	18653	NRX_HNZ86278.1	NRX_HFC12553.1	32.951945080091534	437	32.798165137614674	436	VI	UNK	I	Iβ	IIIC	UNK	I	I'
18654	18654	18654	NRX_HNZ86278.1	SLO_HFC12553.1	32.951945080091534	437	32.798165137614674	436	VI	UNK	I	Iβ	IIIC	UNK	I	I'
18655	18655	18655	NRX_HNZ86278.1	NRX_MCA9951702.1	34.32494279176201	437	34.174311926605505	436	VI	UNK	I	Iβ	IIIC	UNK	I	I'
18656	18656	18656	NRX_HNZ86278.1	SLO_RMF31056.1	38.443935926773456	437	37.87528868360277	433	VI	UNK	I	Iβ	IIIC	UNK	I	I'
18657	18657	18657	NRX_HNZ86278.1	NRX_WP_264843211.1	35.92677345537758	437	35.63218390804598	435	VI	UNK	I	Iβ	IIIC	UNK	I	I'
18658	18658	18658	NRX_HNZ86278.1	SLO_B_1_S1_170907_scaffold_241187_5|GD2017_1_B_1_S1_170907_UNK|GD2017_1_B_1_S1_Biohub_170907	37.29977116704806	437	37.01149425287356	435	VI	UNK	I	Iβ	IIIC	UNK	I	I'
18659	18659	18659	NRX_HNZ86278.1	NRX_MBI4514075.1	37.07093821510298	437	36.7816091954023	435	VI	UNK	I	Iβ	IIIC	UNK	I	I'
18660	18660	18660	NRX_HNZ86278.1	NRX_HTR20940.1	37.07093821510298	437	36.7816091954023	435	VI	UNK	I	Iβ	IIIC	UNK	I	I'
18661	18661	18661	NRX_HNZ86278.1	NRX_MDR7578424.1	37.52860411899314	437	37.38532110091743	436	VI	UNK	I	Iγ	IIIC	UNK	I	I''
18662	18662	18662	NRX_HNZ86278.1	LIU_IDP.Ga0105160	37.52860411899314	437	37.38532110091743	436	VI	UNK	I	Iγ	IIIC	UNK	I	I''
18663	18663	18663	NRX_HNZ86278.1	NRX_MDR7462213.1	37.07093821510298	437	36.92660550458716	436	VI	UNK	I	Iγ	IIIC	UNK	I	I''
18664	18664	18664	NRX_HNZ86278.1	NRX_MDR7393622.1	37.986270022883296	437	37.84403669724771	436	VI	UNK	I	Iγ	IIIC	UNK	I	I''
18665	18665	18665	NRX_HNZ86278.1	NRX_MDR7610765.1	37.75743707093822	437	37.61467889908257	436	VI	UNK	I	Iγ	IIIC	UNK	I	I''
18666	18666	18666	NRX_HNZ86278.1	NRX_MDR7433497.1	39.130434782608695	437	38.99082568807339	436	VI	UNK	I	Iγ	IIIC	UNK	I	I''
18667	18667	18667	NRX_HNZ86278.1	NRX_8U66_A	38.672768878718536	437	38.53211009174312	436	VI	UNK	I	Iγ	IIIC	UNK	I	I''
18668	18668	18668	NRX_HNZ86278.1	LIU_IDP.Firmi	38.901601830663616	437	38.76146788990826	436	VI	UNK	I	Iγ	IIIC	UNK	I	I''
18669	18669	18669	NRX_HNZ86278.1	NRX_MDR5694372.1	38.901601830663616	437	38.76146788990826	436	VI	UNK	I	Iγ	IIIC	UNK	I	I''
18670	18670	18670	NRX_HNZ86278.1	LIU_IDP.Ga0073933	37.986270022883296	437	37.84403669724771	436	VI	UNK	I	Iγ	IIIC	UNK	I	I''
18671	18671	18671	NRX_HNZ86278.1	LIU_IP.HBY9641	35.01144164759725	437	34.106728538283065	431	VI	UNK	I	Iβ	IIIC	UNK	I	I'
18672	18672	18672	NRX_HNZ86278.1	SLO_RMF04955.1	35.92677345537758	437	35.77981651376147	436	VI	UNK	I	Iβ	IIIC	UNK	I	I'
18673	18673	18673	NRX_HNZ86278.1	LIU_Ialp.GWC2	38.215102974828376	437	37.644341801385686	433	VI	UNK	I	Iα	IIIC	UNK	I	Iα
18674	18674	18674	NRX_HNZ86278.1	NRX_OGN85134.1	38.215102974828376	437	37.644341801385686	433	VI	UNK	I	Iα	IIIC	UNK	I	Iα
18675	18675	18675	NRX_HNZ86278.1	LIU_Ialp.OGN85134	37.986270022883296	437	37.41339491916859	433	VI	UNK	I	Iα	IIIC	UNK	I	Iα
18676	18676	18676	NRX_HNZ86278.1	NRX_MEK6191180.1	38.215102974828376	437	37.644341801385686	433	VI	UNK	I	Iα	IIIC	UNK	I	Iα
18677	18677	18677	NRX_HNZ86278.1	LIU_Ialp.31868	38.901601830663616	437	38.33718244803695	433	VI	UNK	I	Iα	IIIC	UNK	I	Iα
18678	18678	18678	NRX_HNZ86278.1	NRX_MEW5991288.1	40.73226544622426	437	40.18475750577368	433	VI	UNK	I	Iα	IIIC	UNK	I	Iα
18679	18679	18679	NRX_HNZ86278.1	NRX_HEX9549667.1	40.73226544622426	437	40.18475750577368	433	VI	UNK	I	Iα	IIIC	UNK	I	Iα
18680	18680	18680	NRX_HNZ86278.1	LIU_Ialp.RBG_16	39.588100686498855	437	39.03002309468822	433	VI	UNK	I	Iα	IIIC	UNK	I	Iα
18681	18681	18681	NRX_HNZ86278.1	NRX_OGO55603.1	39.588100686498855	437	39.03002309468822	433	VI	UNK	I	Iα	IIIC	UNK	I	Iα
18682	18682	18682	NRX_HNZ86278.1	LIU_Ialp.OGO55603	39.359267734553775	437	38.799076212471135	433	VI	UNK	I	Iα	IIIC	UNK	I	Iα
18683	18683	18683	NRX_HNZ86278.1	LIU_Ialp.PLM2	39.588100686498855	437	39.03002309468822	433	VI	UNK	I	Iα	IIIC	UNK	I	Iα
18684	18684	18684	NRX_HNZ86278.1	NRX_HEX5149462.1	39.359267734553775	437	38.799076212471135	433	VI	UNK	I	Iα	IIIC	UNK	I	Iα
18685	18685	18685	NRX_HNZ86278.1	LIU_Ialp.NIA_04552	40.73226544622426	437	40.18475750577368	433	VI	UNK	I	Iα	IIIC	UNK	I	Iα
18686	18686	18686	NRX_HNZ86278.1	NRX_NIA04552.1	40.73226544622426	437	40.18475750577368	433	VI	UNK	I	Iα	IIIC	UNK	I	Iα
18687	18687	18687	NRX_HNZ86278.1	NRX_WP_237889062.1	39.816933638443935	437	39.26096997690532	433	VI	UNK	I	Iα	IIIC	UNK	I	Iα
18688	18688	18688	NRX_HNZ86278.1	SLO_MBC8333483.1	40.274599542334094	437	39.722863741339495	433	VI	UNK	I	Iα	IIIC	UNK	I	Iα
18689	18689	18689	NRX_HNZ86278.1	NRX_MBC8333483.1	40.274599542334094	437	39.722863741339495	433	VI	UNK	I	Iα	IIIC	UNK	I	Iα
18690	18690	18690	NRX_HNZ86278.1	NRX_MBT3392062.1	39.816933638443935	437	38.83720930232558	430	VI	UNK	I	Iα	IIIC	UNK	I	Iα
18691	18691	18691	NRX_HNZ86278.1	WIN_OYV09315.1	38.672768878718536	437	36.94117647058823	425	VI	UNK	III		IIIC	UNK	IIIA	UNK
18692	18692	18692	NRX_HNZ86278.1	NRX_MDQ1313113.1	37.986270022883296	437	35.78199052132701	422	VI	UNK	III		IIIC	UNK	IIIA	UNK
18693	18693	18693	NRX_HNZ86278.1	NRX_MCK9564609.1	37.07093821510298	437	34.834123222748815	422	VI	UNK	III		IIIC	UNK	IIIA	UNK
18694	18694	18694	NRX_HNZ86278.1	NRX_MDQ1261032.1	37.75743707093822	437	35.54502369668246	422	VI	UNK	III	None	IIIC	UNK	IIIA	UNK
18695	18695	18695	NRX_HNZ86278.1	NRX_RQW78601.1	39.130434782608695	437	36.96682464454976	422	VI	UNK	III		IIIC	UNK	IIIA	UNK
18696	18696	18696	NRX_HNZ86278.1	NRX_HNX09881.1	38.215102974828376	437	36.018957345971565	422	VI	UNK	III	None	IIIC	UNK	IIIA	UNK
18697	18697	18697	NRX_HNZ86278.1	NRX_MFB3766316.1	38.215102974828376	437	36.018957345971565	422	VI	UNK	III		IIIC	UNK	IIIA	UNK
18698	18698	18698	NRX_HNZ86278.1	NRX_MCX8207131.1	38.443935926773456	437	36.40661938534279	423	VI	UNK	III		IIIC	UNK	IIIA	UNK
18699	18699	18699	NRX_HNZ86278.1	NRX_MCQ8903765.1	38.901601830663616	437	36.72985781990521	422	VI	UNK	III		IIIC	UNK	IIIA	UNK
18700	18700	18700	NRX_HNZ86278.1	NRX_HOO54132.1	38.443935926773456	437	36.25592417061612	422	VI	UNK	III		IIIC	UNK	IIIA	UNK
18701	18701	18701	NRX_HNZ86278.1	NRX_HRW83749.1	38.443935926773456	437	36.25592417061612	422	VI	UNK	III		IIIC	UNK	IIIA	UNK
18702	18702	18702	NRX_HNZ86278.1	NRX_MBE0522962.1	39.130434782608695	437	36.96682464454976	422	VI	UNK	III		IIIC	UNK	IIIA	UNK
18703	18703	18703	NRX_HNZ86278.1	NRX_MCD4808803.1	37.75743707093822	437	35.54502369668246	422	VI	UNK	III		IIIC	UNK	IIIA	UNK
18704	18704	18704	NRX_HNZ86278.1	NRX_MBC2698083.1	37.75743707093822	437	35.54502369668246	422	VI	UNK	III		IIIC	UNK	IIIA	UNK
18705	18705	18705	NRX_HNZ86278.1	NRX_WP_048199334.1	35.24027459954233	437	32.93838862559242	422	VI	UNK	III		IIIC	UNK	IIIA	UNK
18706	18706	18706	NRX_HNZ86278.1	NRX_WP_325381566.1	35.46910755148742	437	33.175355450236964	422	VI	UNK	III		IIIC	UNK	IIIA	UNK
18707	18707	18707	NRX_HNZ86278.1	NRX_WP_283167527.1	37.986270022883296	437	35.78199052132701	422	VI	UNK	III		IIIC	UNK	IIIA	UNK
18708	18708	18708	NRX_HNZ86278.1	NRX_WP_247139299.1	40.50343249427917	437	38.38862559241706	422	VI	UNK	III		IIIC	UNK	IIIA	UNK
18709	18709	18709	NRX_HNZ86278.1	NRX_NYT01045.1	38.443935926773456	437	36.40661938534279	423	VI	UNK	III	None	IIIC	UNK	IIIA	UNK
18710	18710	18710	NRX_HNZ86278.1	NRX_HIH36942.1	39.588100686498855	437	37.5886524822695	423	VI	UNK	III	None	IIIC	UNK	IIIA	UNK
18711	18711	18711	NRX_HNZ86278.1	NRX_MDR2855387.1	38.443935926773456	437	36.25592417061612	422	VI	UNK	III		IIIC	UNK	IIIA	UNK
18712	18712	18712	NRX_HNZ86278.1	NRX_WP_325630405.1	40.96109839816934	437	39.00709219858156	423	VI	UNK	III		IIIC	UNK	IIIA	UNK
18713	18713	18713	NRX_HNZ86278.1	NRX_WP_324473849.1	39.588100686498855	437	37.44075829383886	422	VI	UNK	III		IIIC	UNK	IIIA	UNK
18714	18714	18714	NRX_HNZ86278.1	NRX_MEN6341549.1	37.29977116704806	437	35.37735849056604	424	VI	UNK	III		IIIC	UNK	IIIA	UNK
18715	18715	18715	NRX_HNZ86278.1	NRX_WP_265580075.1	37.29977116704806	437	35.07109004739337	422	VI	UNK	III		IIIC	UNK	IIIA	UNK
18716	18716	18716	NRX_HNZ86278.1	NRX_WP_209630669.1	37.29977116704806	437	35.07109004739337	422	VI	UNK	III		IIIC	UNK	IIIA	UNK
18717	18717	18717	NRX_HNZ86278.1	NRX_MCX6682899.1	37.986270022883296	437	35.78199052132701	422	VI	UNK	III		IIIC	UNK	IIIA	UNK
18718	18718	18718	NRX_HNZ86278.1	NRX_MEI7433346.1	38.672768878718536	437	36.492890995260666	422	VI	UNK	III		IIIC	UNK	IIIA	UNK
18719	18719	18719	NRX_HNZ86278.1	NRX_WP_278155473.1	37.07093821510298	437	34.834123222748815	422	VI	UNK	III		IIIC	UNK	IIIA	UNK
18720	18720	18720	NRX_HNZ86278.1	NRX_WP_268185866.1	38.443935926773456	437	36.25592417061612	422	VI	UNK	III		IIIC	UNK	IIIA	UNK
18721	18721	18721	NRX_HNZ86278.1	NRX_WP_048151126.1	38.443935926773456	437	35.95238095238095	420	VI	UNK	III		IIIC	UNK	IIIA	UNK
18722	18722	18722	NRX_HNZ86278.1	NRX_MBS1193682.1	37.52860411899314	437	35.46099290780142	423	VI	UNK	III		IIIC	UNK	IIIA	UNK
18723	18723	18723	NRX_HNZ86278.1	NRX_MDD1653605.1	36.61327231121281	437	34.515366430260045	423	VI	UNK	III		IIIC	UNK	IIIA	UNK
18724	18724	18724	NRX_HNZ86278.1	NRX_MDD1664232.1	38.215102974828376	437	36.018957345971565	422	VI	UNK	III	None	IIIC	UNK	IIIA	UNK
18725	18725	18725	NRX_HNZ86278.1	NRX_HMA05817.1	37.75743707093822	437	35.54502369668246	422	VI	UNK	III		IIIC	UNK	IIIA	UNK
18726	18726	18726	NRX_HNZ86278.1	NRX_HVP25319.1	38.672768878718536	437	36.492890995260666	422	VI	UNK	III	None	IIIC	UNK	IIIA	UNK
18727	18727	18727	NRX_HNZ86278.1	NRX_HJK08580.1	41.18993135011442	437	39.2434988179669	423	VI	UNK	III		IIIC	UNK	IIIA	UNK
18728	18728	18728	NRX_HNZ86278.1	NRX_HJK46287.1	41.18993135011442	437	39.2434988179669	423	VI	UNK	III		IIIC	UNK	IIIA	UNK
18729	18729	18729	NRX_HNZ86278.1	NRX_HJK09548.1	41.18993135011442	437	39.2434988179669	423	VI	UNK	III		IIIC	UNK	IIIA	UNK
18730	18730	18730	NRX_HNZ86278.1	NRX_WP_268924961.1	40.274599542334094	437	38.297872340425535	423	VI	UNK	III	None	IIIC	UNK	IIIA	UNK
18731	18731	18731	NRX_HNZ86278.1	NRX_MDE2519400.1	40.50343249427917	437	38.53427895981088	423	VI	UNK	III		IIIC	UNK	IIIA	UNK
18732	18732	18732	NRX_HNZ86278.1	NRX_MDR0981298.1	40.274599542334094	437	38.297872340425535	423	VI	UNK	III		IIIC	UNK	IIIA	UNK
18733	18733	18733	NRX_HNZ86278.1	NRX_HJJ43287.1	37.986270022883296	437	35.78199052132701	422	VI	UNK	III		IIIC	UNK	IIIA	UNK
18734	18734	18734	NRX_HNZ86278.1	NRX_MDO5846840.1	39.816933638443935	437	37.82505910165485	423	VI	UNK	III		IIIC	UNK	IIIA	UNK
18735	18735	18735	NRX_HNZ86278.1	NRX_MBR5814839.1	37.986270022883296	437	35.9338061465721	423	VI	UNK	III		IIIC	UNK	IIIA	UNK
18736	18736	18736	NRX_HNZ86278.1	NRX_HJJ65790.1	37.986270022883296	437	35.9338061465721	423	VI	UNK	III		IIIC	UNK	IIIA	UNK
18737	18737	18737	NRX_HNZ86278.1	NRX_MEE1135994.1	37.986270022883296	437	35.9338061465721	423	VI	UNK	III		IIIC	UNK	IIIA	UNK
18738	18738	18738	NRX_HNZ86278.1	NRX_HJJ87703.1	38.215102974828376	437	36.17021276595745	423	VI	UNK	III		IIIC	UNK	IIIA	UNK
18739	18739	18739	NRX_HNZ86278.1	NRX_MBR4987756.1	38.901601830663616	437	36.87943262411347	423	VI	UNK	III		IIIC	UNK	IIIA	UNK
18740	18740	18740	NRX_HNZ86278.1	NRX_MBO5431380.1	35.92677345537758	437	33.4916864608076	421	VI	UNK	III		IIIC	UNK	IIIA	UNK
18741	18741	18741	NRX_HNZ86278.1	NRX_MEM2899514.1	38.443935926773456	437	36.104513064133016	421	VI	UNK	RLP		IIIC	UNK	RLP	UNK
18742	18742	18742	NRX_HNZ86278.1	NRX_MEM2902033.1	40.73226544622426	437	39.201877934272304	426	VI	UNK	RLP		IIIC	UNK	RLP	UNK
18743	18743	18743	NRX_HNZ86278.1	NRX_HLD86243.1	34.32494279176201	437	33.25581395348837	430	VI	UNK	VII		IIIC	UNK	III-Like	UNK
18744	18744	18744	NRX_HNZ86278.1	NRX_OHA55814.1	36.61327231121281	437	35.581395348837205	430	VI	UNK	VII	None	IIIC	UNK	III-Like	UNK
18745	18745	18745	NRX_HNZ86278.1	NRX_KKT20824.1	36.15560640732266	437	34.66042154566745	427	VI	UNK	VII	None	IIIC	UNK	III-Like	UNK
18746	18746	18746	NRX_HNZ86278.1	NRX_MFA4937338.1	36.84210526315789	437	35.81395348837209	430	VI	UNK	VII	None	IIIC	UNK	III-Like	UNK
18747	18747	18747	NRX_HNZ86278.1	NRX_OGG32692.1	37.52860411899314	437	36.51162790697675	430	VI	UNK	VII		IIIC	UNK	III-Like	UNK
18748	18748	18748	NRX_HNZ86278.1	WIN_OGG32692.1	37.52860411899314	437	36.51162790697675	430	VI	UNK	VII	None	IIIC	UNK	III-Like	UNK
18749	18749	18749	NRX_HNZ86278.1	NRX_OGG07007.1	36.84210526315789	437	35.81395348837209	430	VI	UNK	VII		IIIC	UNK	III-Like	UNK
18750	18750	18750	NRX_HNZ86278.1	NRX_VDD88793.1	36.84210526315789	437	35.81395348837209	430	VI	UNK	VII		IIIC	UNK	III-Like	UNK
18751	18751	18751	NRX_HNZ86278.1	NRX_VDD88965.1	35.92677345537758	437	34.88372093023256	430	VI	UNK	VII		IIIC	UNK	III-Like	UNK
18752	18752	18752	NRX_HNZ86278.1	NRX_VDD88973.1	37.52860411899314	437	36.51162790697675	430	VI	UNK	VII		IIIC	UNK	III-Like	UNK
18753	18753	18753	NRX_HNZ86278.1	NRX_MCL4338635.1	36.38443935926773	437	35.348837209302324	430	VI	UNK	VII		IIIC	UNK	III-Like	UNK
18754	18754	18754	NRX_HNZ86278.1	NRX_MCJ7739747.1	36.61327231121281	437	35.581395348837205	430	VI	UNK	VII	None	IIIC	UNK	III-Like	UNK
18755	18755	18755	NRX_HNZ86278.1	NRX_MEK9169501.1	36.84210526315789	437	35.81395348837209	430	VI	UNK	VII		IIIC	UNK	III-Like	UNK
18756	18756	18756	NRX_HNZ86278.1	WIN_KKQ35513.1	35.24027459954233	437	34.18604651162791	430	VI	UNK	VII	None	IIIC	UNK	III-Like	UNK
18757	18757	18757	NRX_HNZ86278.1	NRX_HLC22213.1	38.901601830663616	437	37.906976744186046	430	VI	UNK	VII	None	IIIC	UNK	III-Like	UNK
18758	18758	18758	NRX_HNZ86278.1	NRX_PXY71499.1	37.986270022883296	437	36.97674418604651	430	VI	UNK	VII		IIIC	UNK	III-Like	UNK
18759	18759	18759	NRX_HNZ86278.1	NRX_MCR4327200.1	39.588100686498855	437	38.604651162790695	430	VI	UNK	VII		IIIC	UNK	III-Like	UNK
18760	18760	18760	NRX_HNZ86278.1	NRX_MDP3966539.1	38.901601830663616	437	37.76223776223776	429	VI	UNK	VII		IIIC	UNK	III-Like	UNK
18761	18761	18761	NRX_HNZ86278.1	NRX_PJE81203.1	38.672768878718536	437	37.52913752913753	429	VI	UNK	VII		IIIC	UNK	III-Like	UNK
18762	18762	18762	NRX_HNZ86278.1	NRX_VDD89159.1	38.901601830663616	437	38.19444444444444	432	VI	UNK	VII	None	IIIC	UNK	III-Like	UNK
18763	18763	18763	NRX_HNZ86278.1	NRX_KHO55404.1	40.50343249427917	437	39.53488372093023	430	VI	UNK	VII		IIIC	UNK	III-Like	UNK
18764	18764	18764	NRX_HNZ86278.1	NRX_VDD88826.1	39.588100686498855	437	38.604651162790695	430	VI	UNK	VII		IIIC	UNK	III-Like	UNK
18765	18765	18765	NRX_HNZ86278.1	NRX_VDD89189.1	38.443935926773456	437	37.44186046511628	430	VI	UNK	VII	None	IIIC	UNK	III-Like	UNK
18766	18766	18766	NRX_HNZ86278.1	NRX_MEK6926272.1	39.588100686498855	437	38.604651162790695	430	VI	UNK	VII		IIIC	UNK	III-Like	UNK
18767	18767	18767	NRX_HNZ86278.1	NRX_MEK6890929.1	37.986270022883296	437	36.53395784543326	427	VI	UNK	VII	None	IIIC	UNK	III-Like	UNK
18768	18768	18768	NRX_HNZ86278.1	NRX_VDD88768.1	39.130434782608695	437	38.13953488372093	430	VI	UNK	VII	None	IIIC	UNK	III-Like	UNK
18769	18769	18769	NRX_HNZ86278.1	NRX_MDP2628461.1	38.672768878718536	437	37.67441860465116	430	VI	UNK	VII		IIIC	UNK	III-Like	UNK
18770	18770	18770	NRX_HNZ86278.1	NRX_VDD88875.1	37.07093821510298	437	36.04651162790697	430	VI	UNK	VII		IIIC	UNK	III-Like	UNK
18771	18771	18771	NRX_HNZ86278.1	NRX_MBS3091898.1	38.215102974828376	437	37.2093023255814	430	VI	UNK	VII		IIIC	UNK	III-Like	UNK
18772	18772	18772	NRX_HNZ86278.1	NRX_MBT3323876.1	39.359267734553775	437	38.372093023255815	430	VI	UNK	VII		IIIC	UNK	III-Like	UNK
18773	18773	18773	NRX_HNZ86278.1	NRX_MAF89555.1	38.901601830663616	437	37.906976744186046	430	VI	UNK	VII	None	IIIC	UNK	III-Like	UNK
18774	18774	18774	NRX_HNZ86278.1	NRX_HIK01242.1	38.901601830663616	437	37.906976744186046	430	VI	UNK	VII	None	IIIC	UNK	III-Like	UNK
18775	18775	18775	NRX_HNZ86278.1	NRX_MBS3100179.1	38.672768878718536	437	37.67441860465116	430	VI	UNK	VII	None	IIIC	UNK	III-Like	UNK
18776	18776	18776	NRX_HNZ86278.1	NRX_MAG02838.1	37.29977116704806	437	36.27906976744186	430	VI	UNK	VII		IIIC	UNK	III-Like	UNK
18777	18777	18777	NRX_HNZ86278.1	NRX_HJO15079.1	39.359267734553775	437	38.372093023255815	430	VI	UNK	VII	None	IIIC	UNK	III-Like	UNK
18778	18778	18778	NRX_HNZ86278.1	NRX_MAH07081.1	37.29977116704806	437	36.27906976744186	430	VI	UNK	VII		IIIC	UNK	III-Like	UNK
18779	18779	18779	NRX_HNZ86278.1	NRX_VDD88862.1	37.29977116704806	437	36.27906976744186	430	VI	UNK	VII		IIIC	UNK	III-Like	UNK
18780	18780	18780	NRX_HNZ86278.1	NRX_VDD88659.1	38.443935926773456	437	37.44186046511628	430	VI	UNK	VII		IIIC	UNK	III-Like	UNK
18781	18781	18781	NRX_HNZ86278.1	NRX_MDD3474673.1	39.588100686498855	437	38.46153846153847	429	VI	UNK	VII		IIIC	UNK	III-Like	UNK
18782	18782	18782	NRX_HNZ86278.1	NRX_HRY22244.1	37.52860411899314	437	36.36363636363637	429	VI	UNK	VII		IIIC	UNK	III-Like	UNK
18783	18783	18783	NRX_HNZ86278.1	WIN_KKP92735.1	36.61327231121281	437	35.43123543123543	429	VI	UNK	VII	None	IIIC	UNK	III-Like	UNK
18784	18784	18784	NRX_HNZ86278.1	NRX_KKQ17864.1	36.38443935926773	437	35.1981351981352	429	VI	UNK	VII		IIIC	UNK	III-Like	UNK
18785	18785	18785	NRX_HNZ86278.1	NRX_VDD88993.1	37.07093821510298	437	35.8974358974359	429	VI	UNK	VII		IIIC	UNK	III-Like	UNK
18786	18786	18786	NRX_HNZ86278.1	NRX_MDD4382386.1	37.07093821510298	437	35.8974358974359	429	VI	UNK	VII		IIIC	UNK	III-Like	UNK
18787	18787	18787	NRX_HNZ86278.1	NRX_HOV29529.1	36.84210526315789	437	35.66433566433567	429	VI	UNK	VII		IIIC	UNK	III-Like	UNK
18788	18788	18788	NRX_HNZ86278.1	NRX_HOV34894.1	36.84210526315789	437	35.66433566433567	429	VI	UNK	VII		IIIC	UNK	III-Like	UNK
18789	18789	18789	NRX_HNZ86278.1	NRX_VDD88857.1	37.986270022883296	437	36.82983682983683	429	VI	UNK	VII		IIIC	UNK	III-Like	UNK
18790	18790	18790	NRX_HNZ86278.1	NRX_MDY0096753.1	37.986270022883296	437	36.82983682983683	429	VI	UNK	VII		IIIC	UNK	III-Like	UNK
18791	18791	18791	NRX_HNZ86278.1	NRX_NLE30713.1	38.215102974828376	437	37.06293706293706	429	VI	UNK	VII		IIIC	UNK	III-Like	UNK
18792	18792	18792	NRX_HNZ86278.1	NRX_KKP44747.1	38.443935926773456	437	37.2960372960373	429	VI	UNK	VII		IIIC	UNK	III-Like	UNK
18793	18793	18793	NRX_HNZ86278.1	NRX_WP_078381303.1	30.205949656750576	437	28.06603773584905	424	VI	UNK	RLP		IIIC	UNK	RLP	UNK
18794	18794	18794	NRX_HNZ86278.1	NRX_WP_374719201.1	30.89244851258581	437	28.77358490566038	424	VI	UNK	RLP		IIIC	UNK	RLP	UNK
18795	18795	18795	NRX_HNZ86278.1	NRX_WP_026559955.1	30.434782608695656	437	28.30188679245283	424	VI	UNK	RLP		IIIC	UNK	RLP	UNK
18796	18796	18796	NRX_HNZ86278.1	NRX_WP_192472668.1	29.061784897025174	437	26.713947990543733	423	VI	UNK	RLP		IIIC	UNK	RLP	UNK
18797	18797	18797	NRX_HNZ86278.1	NRX_WP_265407841.1	30.66361556064073	437	28.53773584905661	424	VI	UNK	RLP		IIIC	UNK	RLP	UNK
18798	18798	18798	NRX_HNZ86278.1	NRX_WP_277616894.1	29.51945080091533	437	27.358490566037734	424	VI	UNK	RLP		IIIC	UNK	RLP	UNK
18799	18799	18799	NRX_HNZ86278.1	NRX_WP_151624508.1	29.97711670480549	437	27.83018867924528	424	VI	UNK	RLP		IIIC	UNK	RLP	UNK
18800	18800	18800	NRX_HNZ86278.1	NRX_PJM64848.1	28.832951945080094	437	26.650943396226417	424	VI	UNK	RLP		IIIC	UNK	RLP	UNK
18801	18801	18801	NRX_HNZ86278.1	NRX_WP_308825688.1	29.061784897025174	437	26.713947990543733	423	VI	UNK	RLP		IIIC	UNK	RLP	UNK
18802	18802	18802	NRX_HNZ86278.1	NRX_WP_289236248.1	27.45995423340961	437	25.059101654846334	423	VI	UNK	RLP		IIIC	UNK	RLP	UNK
18803	18803	18803	NRX_HNZ86278.1	NRX_WP_232773467.1	27.00228832951945	437	24.58628841607565	423	VI	UNK	RLP		IIIC	UNK	RLP	UNK
18804	18804	18804	NRX_HNZ86278.1	NRX_WP_122908852.1	28.14645308924485	437	25.768321513002363	423	VI	UNK	RLP		IIIC	UNK	RLP	UNK
18805	18805	18805	NRX_HNZ86278.1	NRX_WP_090738885.1	27.91762013729977	437	25.707547169811324	424	VI	UNK	RLP		IIIC	UNK	RLP	UNK
18806	18806	18806	NRX_HNZ86278.1	NRX_WP_214780381.1	29.290617848970253	437	26.77725118483412	422	VI	UNK	RLP		IIIC	UNK	RLP	UNK
18807	18807	18807	NRX_HNZ86278.1	NRX_WP_235388573.1	28.832951945080094	437	26.823529411764707	425	VI	UNK	RLP		IIIC	UNK	RLP	UNK
18808	18808	18808	NRX_HNZ86278.1	NRX_MDO5438424.1	29.97711670480549	437	27.83018867924528	424	VI	UNK	RLP		IIIC	UNK	RLP	UNK
18809	18809	18809	NRX_HNZ86278.1	NRX_TAH74812.1	31.12128146453089	437	29.00943396226416	424	VI	UNK	RLP		IIIC	UNK	RLP	UNK
18810	18810	18810	NRX_HNZ86278.1	NRX_MEM1659425.1	32.723112128146454	437	30.823529411764707	425	VI	UNK	RLP		IIIC	UNK	RLP	UNK
18811	18811	18811	NRX_HNZ86278.1	NRX_NLU48656.1	30.434782608695656	437	28.805620608899297	427	VI	UNK	RLP		IIIC	UNK	RLP	UNK
18812	18812	18812	NRX_HNZ86278.1	NRX_MCI9136810.1	31.35011441647597	437	29.7423887587822	427	VI	UNK	RLP		IIIC	UNK	RLP	UNK
18813	18813	18813	NRX_HNZ86278.1	NRX_WP_215871497.1	23.340961098398168	437	20.803782505910164	423	VI	UNK	RLP		IIIC	UNK	RLP	UNK
18814	18814	18814	NRX_HNZ86278.1	NRX_WP_096624001.1	23.340961098398168	437	20.99056603773585	424	VI	UNK	RLP		IIIC	UNK	RLP	UNK
18815	18815	18815	NRX_HNZ86278.1	NRX_MCB9790408.1	33.63844393592677	437	32.55813953488372	430	VI	UNK	IIβ		IIIC	UNK	II/III	UNK
18816	18816	18816	NRX_HNZ86278.1	LIU_23.SF3W	35.24027459954233	437	34.18604651162791	430	VI	UNK	IIβ		IIIC	UNK	II/III	UNK
18817	18817	18817	NRX_HNZ86278.1	DAV_KKQ04046.1	35.24027459954233	437	34.18604651162791	430	VI	UNK	IIβ	None	IIIC	UNK	II/III	UNK
18818	18818	18818	NRX_HNZ86278.1	NRX_PKN02430.1	32.951945080091534	437	31.54205607476636	428	VI	UNK	IIβ		IIIC	UNK	II/III	UNK
18819	18819	18819	NRX_HNZ86278.1	NRX_HNZ70647.1	32.494279176201374	437	31.3953488372093	430	VI	UNK	IIβ		IIIC	UNK	II/III	UNK
18820	18820	18820	NRX_HNZ86278.1	NRX_MBU1019278.1	35.46910755148742	437	34.418604651162795	430	VI	UNK	IIβ		IIIC	UNK	II/III	UNK
18821	18821	18821	NRX_HNZ86278.1	NRX_MBT5016249.1	33.63844393592677	437	32.55813953488372	430	VI	UNK	IIβ	None	IIIC	UNK	II/III	UNK
18822	18822	18822	NRX_HNZ86278.1	NRX_MBI5152259.1	34.78260869565217	437	33.56643356643357	429	VI	UNK	IIβ		IIIC	UNK	II/III	UNK
18823	18823	18823	NRX_HNZ86278.1	SLO_gwc2_scaffold_145_63	35.24027459954233	437	34.03263403263404	429	VI	UNK	IIβ		IIIC	UNK	II/III	UNK
18824	18824	18824	NRX_HNZ86278.1	NRX_HOW29833.1	35.6979405034325	437	34.80278422273782	431	VI	UNK	IIβ		IIIC	UNK	II/III	UNK
18825	18825	18825	NRX_HNZ86278.1	NRX_MEI6058750.1	35.46910755148742	437	34.5707656612529	431	VI	UNK	IIβ		IIIC	UNK	II/III	UNK
18826	18826	18826	NRX_HNZ86278.1	NRX_MDP3057274.1	36.38443935926773	437	35.498839907192576	431	VI	UNK	IIβ		IIIC	UNK	II/III	UNK
18827	18827	18827	NRX_HNZ86278.1	NRX_MCX8194436.1	34.78260869565217	437	33.41121495327103	428	VI	UNK	IIβ		IIIC	UNK	II/III	UNK
18828	18828	18828	NRX_HNZ86278.1	NRX_MDY0386240.1	32.494279176201374	437	31.55452436194896	431	VI	UNK	IIβ		IIIC	UNK	II/III	UNK
18829	18829	18829	NRX_HNZ86278.1	NRX_WP_091710378.1	34.78260869565217	437	33.874709976798144	431	VI	UNK	IIβ		IIIC	UNK	II/III	UNK
18830	18830	18830	NRX_HNZ86278.1	NRX_WP_309309100.1	33.63844393592677	437	32.71461716937355	431	VI	UNK	IIβ		IIIC	UNK	II/III	UNK
18831	18831	18831	NRX_HNZ86278.1	NRX_WP_094228759.1	33.63844393592677	437	32.71461716937355	431	VI	UNK	IIβ		IIIC	UNK	II/III	UNK
18832	18832	18832	NRX_HNZ86278.1	NRX_WYM79169.1	34.55377574370709	437	33.64269141531322	431	VI	UNK	IIβ		IIIC	UNK	II/III	UNK
18833	18833	18833	NRX_HNZ86278.1	NRX_WP_321420541.1	33.40961098398169	437	32.48259860788863	431	VI	UNK	IIβ		IIIC	UNK	II/III	UNK
18834	18834	18834	NRX_HNZ86278.1	NRX_WP_370572219.1	33.40961098398169	437	32.48259860788863	431	VI	UNK	IIβ	None	IIIC	UNK	II/III	UNK
18835	18835	18835	NRX_HNZ86278.1	NRX_WP_015325294.1	33.63844393592677	437	32.71461716937355	431	VI	UNK	IIβ		IIIC	UNK	II/III	UNK
18836	18836	18836	NRX_HNZ86278.1	DAV_WP_015325294.1	33.63844393592677	437	32.71461716937355	431	VI	UNK	IIβ		IIIC	UNK	II/III	UNK
18837	18837	18837	NRX_HNZ86278.1	NRX_WP_091690387.1	33.18077803203661	437	32.25058004640371	431	VI	UNK	IIβ		IIIC	UNK	II/III	UNK
18838	18838	18838	NRX_HNZ86278.1	NRX_WP_052721353.1	32.951945080091534	437	32.01856148491879	431	VI	UNK	IIβ		IIIC	UNK	II/III	UNK
18839	18839	18839	NRX_HNZ86278.1	LIU_23.G1BY	32.951945080091534	437	32.01856148491879	431	VI	UNK	IIβ		IIIC	UNK	II/III	UNK
18840	18840	18840	NRX_HNZ86278.1	NRX_MCD4820966.1	33.86727688787185	437	32.94663573085847	431	VI	UNK	IIβ		IIIC	UNK	II/III	UNK
18841	18841	18841	NRX_HNZ86278.1	FLA_WP_011500311.1	34.09610983981693	437	33.17865429234338	431	VI	UNK	IIβ	None	IIIC	UNK	II/III	UNK
18842	18842	18842	NRX_HNZ86278.1	LIU_23.SAD5	34.55377574370709	437	33.64269141531322	431	VI	UNK	IIβ		IIIC	UNK	II/III	UNK
18843	18843	18843	NRX_HNZ86278.1	DAV_WP_015052263.1	34.55377574370709	437	33.64269141531322	431	VI	UNK	IIβ	None	IIIC	UNK	II/III	UNK
18844	18844	18844	NRX_HNZ86278.1	NRX_MDK2911551.1	34.78260869565217	437	33.874709976798144	431	VI	UNK	IIβ		IIIC	UNK	II/III	UNK
18845	18845	18845	NRX_HNZ86278.1	SLO_WP_013897574.1	34.55377574370709	437	33.64269141531322	431	VI	UNK	IIβ		IIIC	UNK	II/III	UNK
18846	18846	18846	NRX_HNZ86278.1	LIU_23.KSEW	35.6979405034325	437	34.80278422273782	431	VI	UNK	IIβ		IIIC	UNK	II/III	UNK
18847	18847	18847	NRX_HNZ86278.1	NRX_HNU62209.1	34.78260869565217	437	33.874709976798144	431	VI	UNK	IIβ		IIIC	UNK	II/III	UNK
18848	18848	18848	NRX_HNZ86278.1	NRX_HNR44918.1	34.78260869565217	437	33.874709976798144	431	VI	UNK	IIβ		IIIC	UNK	II/III	UNK
18849	18849	18849	NRX_HNZ86278.1	NRX_HQG61700.1	35.6979405034325	437	34.4988344988345	429	VI	UNK	IIβ		IIIC	UNK	II/III	UNK
18850	18850	18850	NRX_HNZ86278.1	NRX_NPV50413.1	34.78260869565217	437	33.874709976798144	431	VI	UNK	IIβ		IIIC	UNK	II/III	UNK
18851	18851	18851	NRX_HNZ86278.1	NRX_VVC04594.1	35.6979405034325	437	34.80278422273782	431	VI	UNK	IIβ		IIIC	UNK	II/III	UNK
18852	18852	18852	NRX_HNZ86278.1	DAV_cg1_0.2_scaffold_107_c_58	35.46910755148742	437	34.5707656612529	431	VI	UNK	IIβ		IIIC	UNK	II/III	UNK
18853	18853	18853	NRX_HNZ86278.1	DAV_RIFCSPLOWO2_02_FULL_OP11_38_8_rifcsplowo2_02_scaffold_81990_5	35.6979405034325	437	34.80278422273782	431	VI	UNK	IIβ		IIIC	UNK	II/III	UNK
18854	18854	18854	NRX_HNZ86278.1	NRX_HNQ54695.1	35.24027459954233	437	34.33874709976798	431	VI	UNK	IIβ		IIIC	UNK	II/III	UNK
18855	18855	18855	NRX_HNZ86278.1	NRX_HPH48302.1	34.55377574370709	437	33.177570093457945	428	VI	UNK	IIβ	None	IIIC	UNK	II/III	UNK
18856	18856	18856	NRX_HNZ86278.1	LIU_23.PtaU	34.78260869565217	437	33.874709976798144	431	VI	UNK	IIβ	None	IIIC	UNK	II/III	UNK
18857	18857	18857	NRX_HNZ86278.1	NRX_VDS11196.1	35.6979405034325	437	34.80278422273782	431	VI	UNK	IIβ	None	IIIC	UNK	II/III	UNK
18858	18858	18858	NRX_HNZ86278.1	NRX_MBB1557554.1	35.24027459954233	437	34.33874709976798	431	VI	UNK	IIβ		IIIC	UNK	II/III	UNK
18859	18859	18859	NRX_HNZ86278.1	NRX_HOQ78885.1	34.55377574370709	437	33.64269141531322	431	VI	UNK	IIβ		IIIC	UNK	II/III	UNK
18860	18860	18860	NRX_HNZ86278.1	NRX_NCN51692.1	36.38443935926773	437	35.498839907192576	431	VI	UNK	IIβ		IIIC	UNK	II/III	UNK
18861	18861	18861	NRX_HNZ86278.1	NRX_VDS11202.1	36.38443935926773	437	35.498839907192576	431	VI	UNK	IIβ		IIIC	UNK	II/III	UNK
18862	18862	18862	NRX_HNZ86278.1	NRX_MCF7835326.1	35.92677345537758	437	35.03480278422274	431	VI	UNK	IIβ		IIIC	UNK	II/III	UNK
18863	18863	18863	NRX_HNZ86278.1	NRX_MCX6822947.1	35.24027459954233	437	34.33874709976798	431	VI	UNK	IIβ		IIIC	UNK	II/III	UNK
18864	18864	18864	NRX_HNZ86278.1	NRX_MFA7298807.1	35.01144164759725	437	34.106728538283065	431	VI	UNK	IIβ		IIIC	UNK	II/III	UNK
18865	18865	18865	NRX_HNZ86278.1	NRX_MBI5519565.1	28.14645308924485	437	27.48267898383372	433	VI	UNK	IIα		IIIC	UNK	II	UNK
18866	18866	18866	NRX_HNZ86278.1	NRX_MCK9531522.1	27.68878718535469	437	27.02078521939954	433	VI	UNK	IIα		IIIC	UNK	II	UNK
18867	18867	18867	NRX_HNZ86278.1	SLO__ANC_1	27.91762013729977	437	27.25173210161663	433	VI	UNK	IIα		IIIC	UNK	II	UNK
18868	18868	18868	NRX_HNZ86278.1	SLO_WP_110804070.1	28.14645308924485	437	27.48267898383372	433	VI	UNK	IIα		IIIC	UNK	II	UNK
18869	18869	18869	NRX_HNZ86278.1	FLA_5HQM_A	30.205949656750576	437	29.561200923787528	433	VI	UNK	IIα		IIIC	UNK	II	UNK
18870	18870	18870	NRX_HNZ86278.1	NRX_WP_114360906.1	30.434782608695656	437	29.79214780600462	433	VI	UNK	IIα		IIIC	UNK	II	UNK
18871	18871	18871	NRX_HNZ86278.1	NRX_MBI5133021.1	29.290617848970253	437	28.63741339491917	433	VI	UNK	IIα		IIIC	UNK	II	UNK
18872	18872	18872	NRX_HNZ86278.1	SLO_WP_088518856.1	29.97711670480549	437	29.330254041570434	433	VI	UNK	IIα		IIIC	UNK	II	UNK
18873	18873	18873	NRX_HNZ86278.1	DAV_WP_088518856.1	29.97711670480549	437	29.330254041570434	433	VI	UNK	IIα		IIIC	UNK	II	UNK
18874	18874	18874	NRX_HNZ86278.1	NRX_HJO74942.1	27.91762013729977	437	27.25173210161663	433	VI	UNK	IIα		IIIC	UNK	II	UNK
18875	18875	18875	NRX_HNZ86278.1	NRX_MBT4938900.1	27.45995423340961	437	26.78983833718245	433	VI	UNK	IIα		IIIC	UNK	II	UNK
18876	18876	18876	NRX_HNZ86278.1	NRX_NCF14810.1	26.31578947368421	437	25.635103926097	433	VI	UNK	IIα		IIIC	UNK	II	UNK
18877	18877	18877	NRX_HNZ86278.1	NRX_RKZ47820.1	26.08695652173913	437	25.40415704387991	433	VI	UNK	IIα		IIIC	UNK	II	UNK
18878	18878	18878	NRX_HNZ86278.1	NRX_HEX5640791.1	27.23112128146453	437	26.558891454965355	433	VI	UNK	IIα		IIIC	UNK	II	UNK
18879	18879	18879	NRX_HNZ86278.1	NRX_WP_296920089.1	28.832951945080094	437	28.17551963048499	433	VI	UNK	IIα		IIIC	UNK	II	UNK
18880	18880	18880	NRX_HNZ86278.1	NRX_NEX18522.1	28.832951945080094	437	28.17551963048499	433	VI	UNK	IIα		IIIC	UNK	II	UNK
18881	18881	18881	NRX_HNZ86278.1	NRX_WP_200253588.1	29.061784897025174	437	28.40646651270208	433	VI	UNK	IIα		IIIC	UNK	II	UNK
18882	18882	18882	NRX_HNZ86278.1	NRX_QLQ31332.1	29.97711670480549	437	29.330254041570434	433	VI	UNK	IIα		IIIC	UNK	II	UNK
18883	18883	18883	NRX_HNZ86278.1	NRX_MDO8286434.1	29.290617848970253	437	28.63741339491917	433	VI	UNK	IIα	None	IIIC	UNK	II	UNK
18884	18884	18884	NRX_HNZ86278.1	NRX_MDA8129486.1	29.51945080091533	437	28.86836027713625	433	VI	UNK	IIα		IIIC	UNK	II	UNK
18885	18885	18885	NRX_HNZ86278.1	NRX_MBP8148901.1	28.832951945080094	437	28.17551963048499	433	VI	UNK	IIα		IIIC	UNK	II	UNK
18886	18886	18886	NRX_HNZ86278.1	NRX_WP_264568229.1	29.51945080091533	437	28.86836027713625	433	VI	UNK	IIα		IIIC	UNK	II	UNK
18887	18887	18887	NRX_HNZ86278.1	NRX_MBV1733048.1	29.061784897025174	437	28.40646651270208	433	VI	UNK	IIα		IIIC	UNK	II	UNK
18888	18888	18888	NRX_HNZ86278.1	NRX_WP_163056090.1	29.061784897025174	437	28.40646651270208	433	VI	UNK	IIα		IIIC	UNK	II	UNK
18889	18889	18889	NRX_HNZ86278.1	NRX_MEQ1556314.1	29.51945080091533	437	28.86836027713625	433	VI	UNK	IIα		IIIC	UNK	II	UNK
18890	18890	18890	NRX_HNZ86278.1	NRX_HEY9147467.1	28.14645308924485	437	27.48267898383372	433	VI	UNK	IIα		IIIC	UNK	II	UNK
18891	18891	18891	NRX_HNZ86278.1	NRX_NCN88501.1	27.91762013729977	437	27.25173210161663	433	VI	UNK	IIα		IIIC	UNK	II	UNK
18892	18892	18892	NRX_HNZ86278.1	NRX_WP_226471680.1	27.68878718535469	437	27.02078521939954	433	VI	UNK	IIα		IIIC	UNK	II	UNK
18893	18893	18893	NRX_HNZ86278.1	NRX_WP_281985681.1	28.60411899313501	437	27.9445727482679	433	VI	UNK	IIα		IIIC	UNK	II	UNK
18894	18894	18894	NRX_HNZ86278.1	NRX_MDP3537511.1	28.832951945080094	437	28.17551963048499	433	VI	UNK	IIα		IIIC	UNK	II	UNK
18895	18895	18895	NRX_HNZ86278.1	NRX_WP_226460545.1	27.45995423340961	437	26.78983833718245	433	VI	UNK	IIα		IIIC	UNK	II	UNK
18896	18896	18896	NRX_HNZ86278.1	NRX_MCZ2174801.1	28.832951945080094	437	28.17551963048499	433	VI	UNK	IIα		IIIC	UNK	II	UNK
18897	18897	18897	NRX_HNZ86278.1	NRX_WP_066708018.1	28.37528604118993	437	27.713625866050805	433	VI	UNK	IIα		IIIC	UNK	II	UNK
18898	18898	18898	NRX_HNZ86278.1	NRX_WP_291921769.1	27.91762013729977	437	27.25173210161663	433	VI	UNK	IIα		IIIC	UNK	II	UNK
18899	18899	18899	NRX_HNZ86278.1	NRX_WP_311099466.1	27.91762013729977	437	27.25173210161663	433	VI	UNK	IIα		IIIC	UNK	II	UNK
18900	18900	18900	NRX_HNZ86278.1	NRX_MBU1365647.1	28.37528604118993	437	27.713625866050805	433	VI	UNK	IIα		IIIC	UNK	II	UNK
18901	18901	18901	NRX_HNZ86278.1	NRX_MBK6306014.1	27.91762013729977	437	27.25173210161663	433	VI	UNK	IIα		IIIC	UNK	II	UNK
18902	18902	18902	NRX_HNZ86278.1	NRX_MDO8811206.1	29.97711670480549	437	29.330254041570434	433	VI	UNK	IIα		IIIC	UNK	II	UNK
18903	18903	18903	NRX_HNZ86278.1	NRX_WP_314161471.1	29.97711670480549	437	29.330254041570434	433	VI	UNK	IIα		IIIC	UNK	II	UNK
18904	18904	18904	NRX_HNZ86278.1	NRX_MCW8922829.1	29.74828375286041	437	29.099307159353348	433	VI	UNK	IIα		IIIC	UNK	II	UNK
18905	18905	18905	NRX_HNZ86278.1	DAV_WP_092620206.1	28.832951945080094	437	28.17551963048499	433	VI	UNK	IIα		IIIC	UNK	II	UNK
18906	18906	18906	NRX_HNZ86278.1	NRX_MEO1846372.1	28.14645308924485	437	27.48267898383372	433	VI	UNK	IIα		IIIC	UNK	II	UNK
18907	18907	18907	NRX_HNZ86278.1	NRX_WP_329675521.1	29.061784897025174	437	28.40646651270208	433	VI	UNK	IIα		IIIC	UNK	II	UNK
18908	18908	18908	NRX_HNZ86278.1	NRX_WP_321324920.1	27.23112128146453	437	26.558891454965355	433	VI	UNK	IIα		IIIC	UNK	II	UNK
18909	18909	18909	NRX_HNZ86278.1	NRX_MCS5591723.1	27.45995423340961	437	26.78983833718245	433	VI	UNK	IIα		IIIC	UNK	II	UNK
18910	18910	18910	NRX_HNZ86278.1	NRX_RMG34467.1	28.60411899313501	437	27.9445727482679	433	VI	UNK	IIα		IIIC	UNK	II	UNK
18911	18911	18911	NRX_HNZ86278.1	NRX_RMH52320.1	28.832951945080094	437	28.17551963048499	433	VI	UNK	IIα		IIIC	UNK	II	UNK
18912	18912	18912	NRX_HNZ86278.1	NRX_OLP97681.1	25.62929061784897	437	24.94226327944573	433	VI	UNK	IIα		IIIC	UNK	II	UNK
18913	18913	18913	NRX_HNZ86278.1	SLO_AAQ04822.2	27.00228832951945	437	26.32794457274827	433	VI	UNK	IIα		IIIC	UNK	II	UNK
18914	18914	18914	NRX_HNZ86278.1	NRX_MFF7397466.1	28.60411899313501	437	26.93208430913349	427	VI	UNK	RLP		IIIC	UNK	RLP	UNK
18915	18915	18915	NRX_HNZ86278.1	NRX_WP_188937814.1	31.35011441647597	437	30.23255813953488	430	VI	UNK	RLP		IIIC	UNK	RLP	UNK
18916	18916	18916	NRX_HNZ86278.1	NRX_WP_240574579.1	31.12128146453089	437	29.836829836829835	429	VI	UNK	RLP		IIIC	UNK	RLP	UNK
18917	18917	18917	NRX_HNZ86278.1	NRX_WP_363715286.1	32.036613272311214	437	30.76923076923077	429	VI	UNK	RLP		IIIC	UNK	RLP	UNK
18918	18918	18918	NRX_HNZ86278.1	NRX_WP_034851212.1	29.51945080091533	437	27.86885245901639	427	VI	UNK	RLP		IIIC	UNK	RLP	UNK
18919	18919	18919	NRX_HNZ86278.1	NRX_WP_126139451.1	31.35011441647597	437	29.7423887587822	427	VI	UNK	RLP		IIIC	UNK	RLP	UNK
18920	18920	18920	NRX_HNZ86278.1	NRX_HEV7254026.1	29.97711670480549	437	28.33723653395784	427	VI	UNK	RLP		IIIC	UNK	RLP	UNK
18921	18921	18921	NRX_HNZ86278.1	NRX_WP_252890664.1	31.35011441647597	437	29.7423887587822	427	VI	UNK	RLP		IIIC	UNK	RLP	UNK
18922	18922	18922	NRX_HNZ86278.1	NRX_WP_165100284.1	29.74828375286041	437	28.10304449648712	427	VI	UNK	RLP		IIIC	UNK	RLP	UNK
18923	18923	18923	NRX_HNZ86278.1	NRX_MDX3926450.1	27.91762013729977	437	26.401869158878505	428	VI	UNK	RLP		IIIC	UNK	RLP	UNK
18924	18924	18924	NRX_HNZ86278.1	NRX_WP_220355329.1	28.832951945080094	437	27.33644859813084	428	VI	UNK	RLP		IIIC	UNK	RLP	UNK
18925	18925	18925	NRX_HNZ86278.1	NRX_WP_112907761.1	28.832951945080094	437	27.33644859813084	428	VI	UNK	RLP		IIIC	UNK	RLP	UNK
18926	18926	18926	NRX_HNZ86278.1	NRX_WP_023830591.1	29.061784897025174	437	27.570093457943923	428	VI	UNK	RLP		IIIC	UNK	RLP	UNK
18927	18927	18927	NRX_HNZ86278.1	NRX_WP_102225912.1	26.31578947368421	437	24.941724941724942	429	VI	UNK	RLP		IIIC	UNK	RLP	UNK
18928	18928	18928	NRX_HNZ86278.1	NRX_WP_280940474.1	28.37528604118993	437	26.86915887850468	428	VI	UNK	RLP		IIIC	UNK	RLP	UNK
18929	18929	18929	NRX_HNZ86278.1	NRX_WP_090486686.1	27.45995423340961	437	25.059101654846334	423	VI	UNK	RLP		IIIC	UNK	RLP	UNK
18930	18930	18930	NRX_HNZ86278.1	NRX_WP_322827188.1	28.832951945080094	437	26.47754137115839	423	VI	UNK	RLP		IIIC	UNK	RLP	UNK
18931	18931	18931	NRX_HNZ86278.1	NRX_MCG8345809.1	27.91762013729977	437	25.53191489361702	423	VI	UNK	RLP		IIIC	UNK	RLP	UNK
18932	18932	18932	NRX_HNZ86278.1	NRX_MDQ4060775.1	24.02745995423341	437	21.69811320754717	424	VI	UNK	RLP		IIIC	UNK	RLP	UNK
18933	18933	18933	NRX_HNZ86278.1	NRX_WP_114216562.1	23.340961098398168	437	20.42755344418052	421	VI	UNK	RLP		IIIC	UNK	RLP	UNK
18934	18934	18934	NRX_HNZ86278.1	NRX_WP_375565544.1	24.71395881006865	437	21.852731591448933	421	VI	UNK	RLP		IIIC	UNK	RLP	UNK
18935	18935	18935	NRX_HNZ86278.1	NRX_HET6234868.1	22.42562929061785	437	20.04716981132076	424	VI	UNK	RLP		IIIC	UNK	RLP	UNK
18936	18936	18936	NRX_HNZ86278.1	NRX_WP_316977968.1	21.73913043478261	437	19.33962264150944	424	VI	UNK	RLP		IIIC	UNK	RLP	UNK
18937	18937	18937	NRX_HNZ86278.1	NRX_MDQ1370449.1	22.42562929061785	437	19.66824644549763	422	VI	UNK	RLP		IIIC	UNK	RLP	UNK
18938	18938	18938	NRX_HNZ86278.1	NRX_WP_008601451.1	23.340961098398168	437	20.99056603773585	424	VI	UNK	RLP		IIIC	UNK	RLP	UNK
18939	18939	18939	NRX_HNZ86278.1	NRX_WP_295780589.1	23.112128146453088	437	20.75471698113208	424	VI	UNK	RLP		IIIC	UNK	RLP	UNK
18940	18940	18940	NRX_HNZ86278.1	NRX_CAE8627703.1	27.23112128146453	437	26.558891454965355	433	VI	UNK	IIα		IIIC	UNK	II	UNK
18941	18941	18941	NRX_HNV97380.1	NRX_MDD4289711.1	91.53318077803203	437	91.12709832134291	417	VI	UNK	VI	UNK	IIIC	UNK	IIIC	UNK
18942	18942	18942	NRX_HNV97380.1	NRX_VDD88751.1	57.43707093821511	437	56.33802816901409	426	VI	UNK	VI	UNK	IIIC	UNK	IIIC	UNK
18943	18943	18943	NRX_HNV97380.1	NRX_MEK7511423.1	56.52173913043478	437	55.294117647058826	425	VI	UNK	VI	UNK	IIIC	UNK	IIIC	UNK
18944	18944	18944	NRX_HNV97380.1	NRX_VDD89176.1	57.20823798627003	437	56.00000000000001	425	VI	UNK	VI	UNK	IIIC	UNK	IIIC	UNK
18945	18945	18945	NRX_HNV97380.1	NRX_MBI5077651.1	57.20823798627003	437	56.00000000000001	425	VI	UNK	VI	UNK	IIIC	UNK	IIIC	UNK
18946	18946	18946	NRX_HNV97380.1	NRX_MBU1132194.1	57.89473684210527	437	56.70588235294117	425	VI	UNK	VI	UNK	IIIC	UNK	IIIC	UNK
18947	18947	18947	NRX_HNV97380.1	NRX_NQT49111.1	57.66590389016019	437	56.47058823529412	425	VI	UNK	VI	UNK	IIIC	UNK	IIIC	UNK
18948	18948	18948	NRX_HNV97380.1	SLO_NQT49111.1	57.66590389016019	437	56.47058823529412	425	VI	UNK	VI	UNK	IIIC	UNK	IIIC	UNK
18949	18949	18949	NRX_HNV97380.1	NRX_MBT5338802.1	58.12356979405035	437	56.94117647058824	425	VI	UNK	VI	UNK	IIIC	UNK	IIIC	UNK
18950	18950	18950	NRX_HNV97380.1	NRX_HUT21802.1	60.64073226544623	437	59.24170616113744	422	VI	UNK	VI	UNK	IIIC	UNK	IIIC	UNK
18951	18951	18951	NRX_HNV97380.1	NRX_MFA6534587.1	58.12356979405035	437	56.73758865248227	423	VI	UNK	VI	UNK	IIIC	UNK	IIIC	UNK
18952	18952	18952	NRX_HNV97380.1	NRX_MFA5076656.1	56.2929061784897	437	54.84633569739953	423	VI	UNK	VI	UNK	IIIC	UNK	IIIC	UNK
18953	18953	18953	NRX_HNV97380.1	NRX_HOX96938.1	55.60640732265446	437	53.80952380952381	420	VI	UNK	VI	UNK	IIIC	UNK	IIIC	UNK
18954	18954	18954	NRX_HNV97380.1	NRX_HPL92808.1	57.43707093821511	437	55.71428571428572	420	VI	UNK	VI	UNK	IIIC	UNK	IIIC	UNK
18955	18955	18955	NRX_HNV97380.1	NRX_MFA5348920.1	53.31807780320366	437	51.65876777251185	422	VI	UNK	VI	UNK	IIIC	UNK	IIIC	UNK
18956	18956	18956	NRX_HNV97380.1	NRX_MCD6410415.1	54.91990846681922	437	53.317535545023695	422	VI	UNK	VI	UNK	IIIC	UNK	IIIC	UNK
18957	18957	18957	NRX_HNV97380.1	NRX_PIS42914.1	56.2929061784897	437	54.41527446300716	419	VI	UNK	VI	UNK	IIIC	UNK	IIIC	UNK
18958	18958	18958	NRX_HNV97380.1	NRX_MBU2235532.1	56.97940503432495	437	55.131264916467785	419	VI	UNK	VI	UNK	IIIC	UNK	IIIC	UNK
18959	18959	18959	NRX_HNV97380.1	WIN_MBU2228881.1	56.97940503432495	437	55.131264916467785	419	VI	UNK	VI	UNK	IIIC	UNK	IIIC	UNK
18960	18960	18960	NRX_HNV97380.1	NRX_MBU2228881.1	56.97940503432495	437	55.131264916467785	419	VI	UNK	VI	UNK	IIIC	UNK	IIIC	UNK
18961	18961	18961	NRX_HNV97380.1	NRX_OIO47010.1	54.91990846681922	437	53.317535545023695	422	VI	UNK	VI	UNK	IIIC	UNK	IIIC	UNK
18962	18962	18962	NRX_HNV97380.1	NRX_NQU77245.1	58.35240274599543	437	56.76959619952494	421	VI	UNK	VI	UNK	IIIC	UNK	IIIC	UNK
18963	18963	18963	NRX_HNV97380.1	WIN_NQU77245.1	58.35240274599543	437	56.76959619952494	421	VI	UNK	VI	UNK	IIIC	UNK	IIIC	UNK
18964	18964	18964	NRX_HNV97380.1	NRX_WP_108308545.1	43.93592677345538	437	42.35294117647059	425	VI	UNK	I	Iδ	IIIC	UNK	I	UNK
18965	18965	18965	NRX_HNV97380.1	WIN_WP_108308545.1	43.93592677345538	437	42.35294117647059	425	VI	UNK	I	Iδ	IIIC	UNK	I	UNK
18966	18966	18966	NRX_HNV97380.1	WIN_PMB76193.1	43.93592677345538	437	42.35294117647059	425	VI	UNK	I	Iδ	IIIC	UNK	I	UNK
18967	18967	18967	NRX_HNV97380.1	NRX_WP_013755793.1	43.93592677345538	437	42.35294117647059	425	VI	UNK	I	Iδ	IIIC	UNK	I	UNK
18968	18968	18968	NRX_HNV97380.1	NRX_WP_347313924.1	43.02059496567506	437	41.41176470588236	425	VI	UNK	I	Iδ	IIIC	UNK	I	UNK
18969	18969	18969	NRX_HNV97380.1	NRX_WP_353684800.1	45.30892448512586	437	44.02810304449648	427	VI	UNK	I	Iδ	IIIC	UNK	I	UNK
18970	18970	18970	NRX_HNV97380.1	NRX_WP_123929203.1	45.08009153318078	437	43.52941176470589	425	VI	UNK	I	Iδ	IIIC	UNK	I	UNK
18971	18971	18971	NRX_HNV97380.1	NRX_WP_334111011.1	45.30892448512586	437	43.76470588235294	425	VI	UNK	I	Iδ	IIIC	UNK	I	UNK
18972	18972	18972	NRX_HNV97380.1	NRX_MEW6171507.1	44.62242562929062	437	43.05882352941177	425	VI	UNK	I	Iδ	IIIC	UNK	I	UNK
18973	18973	18973	NRX_HNV97380.1	WIN_WP_115791983.1	45.30892448512586	437	43.76470588235294	425	VI	UNK	I	Iδ	IIIC	UNK	I	UNK
18974	18974	18974	NRX_HNV97380.1	NRX_WP_115791983.1	45.30892448512586	437	43.76470588235294	425	VI	UNK	I	Iδ	IIIC	UNK	I	UNK
18975	18975	18975	NRX_HNV97380.1	WIN_ACX52946.1	45.30892448512586	437	43.76470588235294	425	VI	UNK	I	Iδ	IIIC	UNK	I	UNK
18976	18976	18976	NRX_HNV97380.1	NRX_WP_015739823.1	45.30892448512586	437	43.76470588235294	425	VI	UNK	I	Iδ	IIIC	UNK	I	UNK
18977	18977	18977	NRX_HNV97380.1	SLO_WP_015739823.1	45.30892448512586	437	43.76470588235294	425	VI	UNK	I	Iδ	IIIC	UNK	I	UNK
18978	18978	18978	NRX_HNV97380.1	NRX_WP_297506002.1	40.73226544622426	437	39.90719257540603	431	VI	UNK	V		IIIC	UNK	IIIB	UNK
18979	18979	18979	NRX_HNV97380.1	NRX_WP_167774472.1	43.47826086956522	437	42.69141531322506	431	VI	UNK	V		IIIC	UNK	IIIB	UNK
18980	18980	18980	NRX_HNV97380.1	NRX_WP_004068463.1	43.02059496567506	437	42.22737819025522	431	VI	UNK	V		IIIC	UNK	IIIB	UNK
18981	18981	18981	NRX_HNV97380.1	NRX_WP_012965998.1	42.33409610983982	437	41.53132250580047	431	VI	UNK	V		IIIC	UNK	IIIB	UNK
18982	18982	18982	NRX_HNV97380.1	NRX_WP_167885756.1	41.18993135011442	437	40.37122969837587	431	VI	UNK	V		IIIC	UNK	IIIB	UNK
18983	18983	18983	NRX_HNV97380.1	NRX_MEM1794915.1	38.215102974828376	437	37.35498839907193	431	VI	UNK	V		IIIC	UNK	IIIB	UNK
18984	18984	18984	NRX_HNV97380.1	NRX_MEM1623261.1	40.50343249427917	437	39.67517401392112	431	VI	UNK	V		IIIC	UNK	IIIB	UNK
18985	18985	18985	NRX_HNV97380.1	NRX_MCC6040405.1	40.73226544622426	437	40.0462962962963	432	VI	UNK	V		IIIC	UNK	IIIB	UNK
18986	18986	18986	NRX_HNV97380.1	NRX_MEM4640769.1	40.50343249427917	437	39.25233644859813	428	VI	UNK	V		IIIC	UNK	IIIB	UNK
18987	18987	18987	NRX_HNV97380.1	NRX_MEM4811023.1	38.672768878718536	437	37.81902552204176	431	VI	UNK	V		IIIC	UNK	IIIB	UNK
18988	18988	18988	NRX_HNV97380.1	NRX_MEM4885887.1	38.215102974828376	437	36.768149882903984	427	VI	UNK	V		IIIC	UNK	IIIB	UNK
18989	18989	18989	NRX_HNV97380.1	NRX_RLG77261.1	43.02059496567506	437	42.22737819025522	431	VI	UNK	V		IIIC	UNK	IIIB	UNK
18990	18990	18990	NRX_HNV97380.1	NRX_MEM0297769.1	39.359267734553775	437	38.51508120649652	431	VI	UNK	V		IIIC	UNK	IIIB	UNK
18991	18991	18991	NRX_HNV97380.1	NRX_MEM4967963.1	41.18993135011442	437	40.37122969837587	431	VI	UNK	V		IIIC	UNK	IIIB	UNK
18992	18992	18992	NRX_HNV97380.1	NRX_MDK2794837.1	39.588100686498855	437	38.74709976798144	431	VI	UNK	V		IIIC	UNK	IIIB	UNK
18993	18993	18993	NRX_HNV97380.1	NRX_MCC6027088.1	38.215102974828376	437	37.35498839907193	431	VI	UNK	V		IIIC	UNK	IIIB	UNK
18994	18994	18994	NRX_HNV97380.1	NRX_OPX62843.1	44.39359267734554	437	43.619489559164734	431	VI	UNK	V		IIIC	UNK	IIIB	UNK
18995	18995	18995	NRX_HNV97380.1	NRX_PKL65282.1	43.7070938215103	437	42.92343387470998	431	VI	UNK	V		IIIC	UNK	IIIB	UNK
18996	18996	18996	NRX_HNV97380.1	NRX_NYZ73852.1	43.47826086956522	437	42.69141531322506	431	VI	UNK	V		IIIC	UNK	IIIB	UNK
18997	18997	18997	NRX_HNV97380.1	NRX_HSB47133.1	43.93592677345538	437	43.1554524361949	431	VI	UNK	V		IIIC	UNK	IIIB	UNK
18998	18998	18998	NRX_HNV97380.1	NRX_NLM30723.1	41.18993135011442	437	40.37122969837587	431	VI	UNK	V		IIIC	UNK	IIIB	UNK
18999	18999	18999	NRX_HNV97380.1	ENV_KAF5043978.1	42.79176201372998	437	41.9953596287703	431	VI	UNK	V		IIIC	UNK	IIIB	UNK
19000	19000	19000	NRX_HNV97380.1	NRX_MDD1678510.1	42.10526315789473	437	41.29930394431555	431	VI	UNK	V		IIIC	UNK	IIIB	UNK
19001	19001	19001	NRX_HNV97380.1	LIU_IIIB.Mtar	42.33409610983982	437	41.53132250580047	431	VI	UNK	V		IIIC	UNK	IIIB	UNK
19002	19002	19002	NRX_HNV97380.1	NRX_MBS3069512.1	42.79176201372998	437	41.9953596287703	431	VI	UNK	V		IIIC	UNK	IIIB	UNK
19003	19003	19003	NRX_HNV97380.1	NRX_VVB66844.1	42.79176201372998	437	41.9953596287703	431	VI	UNK	V		IIIC	UNK	IIIB	UNK
19004	19004	19004	NRX_HNV97380.1	NRX_MEK6840445.1	44.16475972540046	437	43.38747099767982	431	VI	UNK	V		IIIC	UNK	IIIB	UNK
19005	19005	19005	NRX_HNV97380.1	NRX_MDE1844791.1	43.47826086956522	437	42.69141531322506	431	VI	UNK	V		IIIC	UNK	IIIB	UNK
19006	19006	19006	NRX_HNV97380.1	NRX_TAL48153.1	44.39359267734554	437	43.48837209302325	430	VI	UNK	V		IIIC	UNK	IIIB	UNK
19007	19007	19007	NRX_HNV97380.1	NRX_MDG6929240.1	43.7070938215103	437	42.7906976744186	430	VI	UNK	V		IIIC	UNK	IIIB	UNK
19008	19008	19008	NRX_HNV97380.1	NRX_TKJ25752.1	46.453089244851256	437	45.58139534883721	430	VI	UNK	V		IIIC	UNK	IIIB	UNK
19009	19009	19009	NRX_HNV97380.1	NRX_WP_372915664.1	44.39359267734554	437	42.95774647887324	426	VI	UNK	V		IIIC	UNK	IIIB	UNK
19010	19010	19010	NRX_HNV97380.1	NRX_WP_372842209.1	44.62242562929062	437	43.1924882629108	426	VI	UNK	V		IIIC	UNK	IIIB	UNK
19011	19011	19011	NRX_HNV97380.1	NRX_WP_013683474.1	46.681922196796336	437	45.30516431924882	426	VI	UNK	V		IIIC	UNK	IIIB	UNK
19012	19012	19012	NRX_HNV97380.1	NRX_MAG20191.1	43.02059496567506	437	42.093023255813954	430	VI	UNK	V		IIIC	UNK	IIIB	UNK
19013	19013	19013	NRX_HNV97380.1	NRX_MAG45675.1	47.82608695652174	437	46.478873239436616	426	VI	UNK	V		IIIC	UNK	IIIB	UNK
19014	19014	19014	NRX_HNV97380.1	NRX_MEM2251070.1	41.41876430205949	437	40.74074074074074	432	VI	UNK	V		IIIC	UNK	IIIB	UNK
19015	19015	19015	NRX_HNV97380.1	NRX_MEM3184131.1	41.41876430205949	437	40.74074074074074	432	VI	UNK	V		IIIC	UNK	IIIB	UNK
19016	19016	19016	NRX_HNV97380.1	NRX_VDD89074.1	39.359267734553775	437	38.657407407407405	432	VI	UNK	V		IIIC	UNK	IIIB	UNK
19017	19017	19017	NRX_HNV97380.1	NRX_GGL60501.1	40.274599542334094	437	38.875878220140514	427	VI	UNK	V		IIIC	UNK	IIIB	UNK
19018	19018	19018	NRX_HNV97380.1	NRX_WP_237007229.1	40.274599542334094	437	38.875878220140514	427	VI	UNK	V		IIIC	UNK	IIIB	UNK
19019	19019	19019	NRX_HNV97380.1	NRX_MFB6071457.1	39.816933638443935	437	38.40749414519906	427	VI	UNK	V		IIIC	UNK	IIIB	UNK
19020	19020	19020	NRX_HNV97380.1	NRX_WP_311172811.1	41.18993135011442	437	40.0932400932401	429	VI	UNK	V		IIIC	UNK	IIIB	UNK
19021	19021	19021	NRX_HNV97380.1	NRX_WP_276301611.1	38.672768878718536	437	37.23653395784544	427	VI	UNK	V		IIIC	UNK	IIIB	UNK
19022	19022	19022	NRX_HNV97380.1	NRX_WP_327052141.1	39.588100686498855	437	38.17330210772833	427	VI	UNK	V		IIIC	UNK	IIIB	UNK
19023	19023	19023	NRX_HNV97380.1	NRX_WP_254534798.1	39.588100686498855	437	38.17330210772833	427	VI	UNK	V		IIIC	UNK	IIIB	UNK
19024	19024	19024	NRX_HNV97380.1	NRX_WP_256396457.1	40.274599542334094	437	38.875878220140514	427	VI	UNK	V		IIIC	UNK	IIIB	UNK
19025	19025	19025	NRX_HNV97380.1	NRX_WP_089825716.1	42.5629290617849	437	41.21779859484778	427	VI	UNK	V		IIIC	UNK	IIIB	UNK
19026	19026	19026	NRX_HNV97380.1	NRX_WP_193493153.1	40.274599542334094	437	38.875878220140514	427	VI	UNK	V		IIIC	UNK	IIIB	UNK
19027	19027	19027	NRX_HNV97380.1	NRX_WP_238479885.1	39.130434782608695	437	37.704918032786885	427	VI	UNK	V		IIIC	UNK	IIIB	UNK
19028	19028	19028	NRX_HNV97380.1	NRX_WP_198409592.1	35.46910755148742	437	35.46910755148742	437	VI	UNK	I	If	IIIC	UNK	I	UNK
19029	19029	19029	NRX_HNV97380.1	NRX_BAS29235.1	35.46910755148742	437	35.46910755148742	437	VI	UNK	I	If	IIIC	UNK	I	UNK
19030	19030	19030	NRX_HNV97380.1	DEP_BAS29235.1	35.46910755148742	437	35.46910755148742	437	VI	UNK	I	If	IIIC	UNK	I	UNK
19031	19031	19031	NRX_HNV97380.1	NRX_HUZ57100.1	36.61327231121281	437	36.61327231121281	437	VI	UNK	I	If	IIIC	UNK	I	UNK
19032	19032	19032	NRX_HNV97380.1	NRX_HXZ71678.1	35.6979405034325	437	35.6979405034325	437	VI	UNK	I	If	IIIC	UNK	I	UNK
19033	19033	19033	NRX_HNV97380.1	NRX_HYM50861.1	35.46910755148742	437	35.46910755148742	437	VI	UNK	I	If	IIIC	UNK	I	UNK
19034	19034	19034	NRX_HNV97380.1	NRX_HEX9097025.1	35.46910755148742	437	35.46910755148742	437	VI	UNK	I	If	IIIC	UNK	I	UNK
19035	19035	19035	NRX_HNV97380.1	NRX_HXZ74204.1	36.15560640732266	437	36.15560640732266	437	VI	UNK	I	If	IIIC	UNK	I	UNK
19036	19036	19036	NRX_HNV97380.1	NRX_HUY50109.1	36.38443935926773	437	36.38443935926773	437	VI	UNK	I	If	IIIC	UNK	I	UNK
19037	19037	19037	NRX_HNV97380.1	NRX_HEV3461996.1	36.15560640732266	437	36.15560640732266	437	VI	UNK	I	If	IIIC	UNK	I	UNK
19038	19038	19038	NRX_HNV97380.1	NRX_HXN01995.1	36.61327231121281	437	36.61327231121281	437	VI	UNK	I	If	IIIC	UNK	I	UNK
19039	19039	19039	NRX_HNV97380.1	NRX_HXY71082.1	36.15560640732266	437	36.15560640732266	437	VI	UNK	I	If	IIIC	UNK	I	UNK
19040	19040	19040	NRX_HNV97380.1	NRX_MBI3635798.1	36.84210526315789	437	36.84210526315789	437	VI	UNK	I	If	IIIC	UNK	I	UNK
19041	19041	19041	NRX_HNV97380.1	NRX_MDP9266334.1	34.78260869565217	437	34.63302752293578	436	VI	UNK	I	If	IIIC	UNK	I	UNK
19042	19042	19042	NRX_HNV97380.1	NRX_MBI3979206.1	34.32494279176201	437	34.32494279176201	437	VI	UNK	I	If	IIIC	UNK	I	UNK
19043	19043	19043	NRX_HNV97380.1	NRX_HYN18970.1	35.24027459954233	437	35.24027459954233	437	VI	UNK	I	If	IIIC	UNK	I	UNK
19044	19044	19044	NRX_HNV97380.1	NRX_HZC99312.1	34.55377574370709	437	34.55377574370709	437	VI	UNK	I	If	IIIC	UNK	I	UNK
19045	19045	19045	NRX_HNV97380.1	NRX_HEX9121994.1	34.09610983981693	437	34.09610983981693	437	VI	UNK	I	If	IIIC	UNK	I	UNK
19046	19046	19046	NRX_HNV97380.1	NRX_MDO8484605.1	34.55377574370709	437	34.55377574370709	437	VI	UNK	I	If	IIIC	UNK	I	UNK
19047	19047	19047	NRX_HNV97380.1	NRX_MEE9538982.1	35.46910755148742	437	35.46910755148742	437	VI	UNK	I	If	IIIC	UNK	I	UNK
19048	19048	19048	NRX_HNV97380.1	NRX_MEE8326426.1	35.24027459954233	437	35.24027459954233	437	VI	UNK	I	If	IIIC	UNK	I	UNK
19049	19049	19049	NRX_HNV97380.1	NRX_MEE9220356.1	35.92677345537758	437	35.483870967741936	434	VI	UNK	I	If	IIIC	UNK	I	UNK
19050	19050	19050	NRX_HNV97380.1	NRX_MEE9137530.1	35.24027459954233	437	35.24027459954233	437	VI	UNK	I	If	IIIC	UNK	I	UNK
19051	19051	19051	NRX_HNV97380.1	NRX_YP_009729092.1	34.32494279176201	437	34.32494279176201	437	VI	UNK	I	Ib	IIIC	UNK	I	IB
19052	19052	19052	NRX_HNV97380.1	NRX_AGT56108.1	34.09610983981693	437	33.6405529953917	434	VI	UNK	I	Ib	IIIC	UNK	I	IB
19053	19053	19053	NRX_HNV97380.1	NRX_AAX82150.1	34.09610983981693	437	33.6405529953917	434	VI	UNK	I	Ib	IIIC	UNK	I	IB
19054	19054	19054	NRX_HNV97380.1	NRX_YP_010531956.1	34.32494279176201	437	34.32494279176201	437	VI	UNK	I	Ib	IIIC	UNK	I	IB
19055	19055	19055	NRX_HNV97380.1	NRX_CAH25675.1	33.86727688787185	437	33.86727688787185	437	VI	UNK	I	Ib	IIIC	UNK	I	IB
19056	19056	19056	NRX_HNV97380.1	NRX_AAB66913.2	33.86727688787185	437	33.25635103926097	433	VI	UNK	I	Ib	IIIC	UNK	I	IB
19057	19057	19057	NRX_HNV97380.1	NRX_ACY54529.1	33.63844393592677	437	33.63844393592677	437	VI	UNK	I	Ib	IIIC	UNK	I	IB
19058	19058	19058	NRX_HNV97380.1	NRX_AAY44164.1	33.63844393592677	437	33.48623853211009	436	VI	UNK	I	Ib	IIIC	UNK	I	IB
19059	19059	19059	NRX_HNV97380.1	NRX_UEP16361.1	34.09610983981693	437	34.09610983981693	437	VI	UNK	I	Ib	IIIC	UNK	I	IB
19060	19060	19060	NRX_HNV97380.1	NRX_YP_010377777.1	33.63844393592677	437	33.63844393592677	437	VI	UNK	I	Ib	IIIC	UNK	I	IB
19061	19061	19061	NRX_HNV97380.1	NRX_QGV12446.1	34.09610983981693	437	34.09610983981693	437	VI	UNK	I	Ib	IIIC	UNK	I	IB
19062	19062	19062	NRX_HNV97380.1	NRX_BEG71806.1	33.63844393592677	437	33.63844393592677	437	VI	UNK	I	Ib	IIIC	UNK	I	IB
19063	19063	19063	NRX_HNV97380.1	NRX_YP_009631324.1	34.32494279176201	437	34.32494279176201	437	VI	UNK	I	Ib	IIIC	UNK	I	IB
19064	19064	19064	NRX_HNV97380.1	NRX_UHK14293.1	34.32494279176201	437	33.56481481481482	432	VI	UNK	I	Ib	IIIC	UNK	I	IB
19065	19065	19065	NRX_HNV97380.1	NRX_AQV12928.1	33.86727688787185	437	33.86727688787185	437	VI	UNK	I	Ib	IIIC	UNK	I	IB
19066	19066	19066	NRX_HNV97380.1	NRX_ABJ51817.1	33.86727688787185	437	33.86727688787185	437	VI	UNK	I	Ib	IIIC	UNK	I	IB
19067	19067	19067	NRX_HNV97380.1	NRX_AFJ96572.1	35.01144164759725	437	34.25925925925926	432	VI	UNK	I	Ib	IIIC	UNK	I	IB
19068	19068	19068	NRX_HNV97380.1	NRX_YP_010457094.1	34.09610983981693	437	34.09610983981693	437	VI	UNK	I	Ib	IIIC	UNK	I	IB
19069	19069	19069	NRX_HNV97380.1	NRX_ADQ64288.1	33.63844393592677	437	33.63844393592677	437	VI	UNK	I	Ib	IIIC	UNK	I	IB
19070	19070	19070	NRX_HNV97380.1	NRX_ADR77950.1	33.18077803203661	437	33.02752293577982	436	VI	UNK	I	Ib	IIIC	UNK	I	IB
19071	19071	19071	NRX_HNV97380.1	NRX_AEX65122.1	33.18077803203661	437	32.71889400921659	434	VI	UNK	I	Ib	IIIC	UNK	I	IB
19072	19072	19072	NRX_HNV97380.1	NRX_QGT33722.1	33.63844393592677	437	33.63844393592677	437	VI	UNK	I	Ib	IIIC	UNK	I	IB
19073	19073	19073	NRX_HNV97380.1	NRX_BAF75479.1	33.86727688787185	437	33.41013824884793	434	VI	UNK	I	Ib	IIIC	UNK	I	IB
19074	19074	19074	NRX_HNV97380.1	NRX_AGN94776.1	34.32494279176201	437	33.56481481481482	432	VI	UNK	I	Ib	IIIC	UNK	I	IB
19075	19075	19075	NRX_HNV97380.1	NRX_CAD20901.1	34.09610983981693	437	34.09610983981693	437	VI	UNK	I	Ib	IIIC	UNK	I	IB
19076	19076	19076	NRX_HNV97380.1	NRX_CAB00011.1	33.40961098398169	437	32.94930875576037	434	VI	UNK	I	Ib	IIIC	UNK	I	IB
19077	19077	19077	NRX_HNV97380.1	NRX_ACF70519.1	33.86727688787185	437	33.41013824884793	434	VI	UNK	I	Ib	IIIC	UNK	I	IB
19078	19078	19078	NRX_HNV97380.1	NRX_ABN50318.1	33.86727688787185	437	33.25635103926097	433	VI	UNK	I	Ib	IIIC	UNK	I	IB
19079	19079	19079	NRX_HNV97380.1	NRX_CAQ58395.1	33.63844393592677	437	33.63844393592677	437	VI	UNK	I	Ib	IIIC	UNK	I	IB
19080	19080	19080	NRX_HNV97380.1	NRX_O78259.1	33.40961098398169	437	32.94930875576037	434	VI	UNK	I	Ib	IIIC	UNK	I	IB
19081	19081	19081	NRX_HNV97380.1	NRX_YP_010345470.1	33.86727688787185	437	33.86727688787185	437	VI	UNK	I	Ib	IIIC	UNK	I	IB
19082	19082	19082	NRX_HNV97380.1	NRX_AAA64497.1	33.40961098398169	437	32.94930875576037	434	VI	UNK	I	Ib	IIIC	UNK	I	IB
19083	19083	19083	NRX_HNV97380.1	NRX_ABY77672.1	33.63844393592677	437	33.17972350230415	434	VI	UNK	I	Ib	IIIC	UNK	I	IB
19084	19084	19084	NRX_HNV97380.1	NRX_AAS19231.1	33.40961098398169	437	32.94930875576037	434	VI	UNK	I	Ib	IIIC	UNK	I	IB
19085	19085	19085	NRX_HNV97380.1	NRX_AID58328.1	33.86727688787185	437	32.94663573085847	431	VI	UNK	I	Ib	IIIC	UNK	I	IB
19086	19086	19086	NRX_HNV97380.1	NRX_ADD51725.1	33.40961098398169	437	32.79445727482679	433	VI	UNK	I	Ib	IIIC	UNK	I	IB
19087	19087	19087	NRX_HNV97380.1	NRX_UHU33794.1	33.40961098398169	437	32.63888888888889	432	VI	UNK	I	Ib	IIIC	UNK	I	IB
19088	19088	19088	NRX_HNV97380.1	NRX_WWQ35017.1	33.40961098398169	437	32.63888888888889	432	VI	UNK	I	Ib	IIIC	UNK	I	IB
19089	19089	19089	NRX_HNV97380.1	NRX_AYE84494.1	32.723112128146454	437	31.944444444444443	432	VI	UNK	I	Ib	IIIC	UNK	I	IB
19090	19090	19090	NRX_HNV97380.1	NRX_AMR44418.1	33.18077803203661	437	33.18077803203661	437	VI	UNK	I	Ib	IIIC	UNK	I	IB
19091	19091	19091	NRX_HNV97380.1	NRX_BEV43653.1	34.09610983981693	437	34.09610983981693	437	VI	UNK	I	Ib	IIIC	UNK	I	IB
19092	19092	19092	NRX_HNV97380.1	NRX_AGH13839.1	34.09610983981693	437	33.33333333333333	432	VI	UNK	I	Ib	IIIC	UNK	I	IB
19093	19093	19093	NRX_HNV97380.1	NRX_AAN85748.1	33.18077803203661	437	32.71889400921659	434	VI	UNK	I	Ib	IIIC	UNK	I	IB
19094	19094	19094	NRX_HNV97380.1	NRX_CAL33864.1	33.40961098398169	437	32.94930875576037	434	VI	UNK	I	Ib	IIIC	UNK	I	IB
19095	19095	19095	NRX_HNV97380.1	NRX_QUF60912.1	34.32494279176201	437	33.4106728538283	431	VI	UNK	I	Ib	IIIC	UNK	I	IB
19096	19096	19096	NRX_HNV97380.1	NRX_AGF91936.1	33.18077803203661	437	32.5635103926097	433	VI	UNK	I	Ib	IIIC	UNK	I	IB
19097	19097	19097	NRX_HNV97380.1	NRX_QKN22056.1	34.32494279176201	437	34.174311926605505	436	VI	UNK	I	Ib	IIIC	UNK	I	IB
19098	19098	19098	NRX_HNV97380.1	NRX_AAA19765.1	34.09610983981693	437	33.6405529953917	434	VI	UNK	I	Ib	IIIC	UNK	I	IB
19099	19099	19099	NRX_HNV97380.1	NRX_ALG62870.1	32.951945080091534	437	32.01856148491879	431	VI	UNK	I	Ib	IIIC	UNK	I	IB
19100	19100	19100	NRX_HNV97380.1	NRX_WP_280652750.1	34.55377574370709	437	34.55377574370709	437	VI	UNK	I	Ib	IIIC	UNK	I	IB
19101	19101	19101	NRX_HNV97380.1	NRX_MCC6610795.1	34.78260869565217	437	34.78260869565217	437	VI	UNK	I	Ia	IIIC	UNK	I	IA
19102	19102	19102	NRX_HNV97380.1	SLO_WP_024851896.1	33.86727688787185	437	33.86727688787185	437	VI	UNK	I	Ia	IIIC	UNK	I	IA
19103	19103	19103	NRX_HNV97380.1	NRX_MCG8426934.1	34.09610983981693	437	34.09610983981693	437	VI	UNK	I	Ia	IIIC	UNK	I	IA
19104	19104	19104	NRX_HNV97380.1	NRX_MBF0244274.1	34.09610983981693	437	34.09610983981693	437	VI	UNK	I	Ia	IIIC	UNK	I	IA
19105	19105	19105	NRX_HNV97380.1	NRX_CAC9439225.1	33.86727688787185	437	33.86727688787185	437	VI	UNK	I	Ia	IIIC	UNK	I	IA
19106	19106	19106	NRX_HNV97380.1	NRX_MCP5371574.1	35.46910755148742	437	35.46910755148742	437	VI	UNK	I	Ia	IIIC	UNK	I	IA
19107	19107	19107	NRX_HNV97380.1	NRX_WP_066256896.1	34.55377574370709	437	34.55377574370709	437	VI	UNK	I	Ia	IIIC	UNK	I	IA
19108	19108	19108	NRX_HNV97380.1	NRX_WP_101046988.1	34.55377574370709	437	34.55377574370709	437	VI	UNK	I	Ia	IIIC	UNK	I	IA
19109	19109	19109	NRX_HNV97380.1	NRX_HRK40380.1	34.55377574370709	437	34.55377574370709	437	VI	UNK	I	Ia	IIIC	UNK	I	IA
19110	19110	19110	NRX_HNV97380.1	NRX_WP_324347259.1	34.55377574370709	437	34.55377574370709	437	VI	UNK	I	Ia	IIIC	UNK	I	IA
19111	19111	19111	NRX_HNV97380.1	LIU_IA.Afer	34.55377574370709	437	34.55377574370709	437	VI	UNK	I	Ia	IIIC	UNK	I	IA
19112	19112	19112	NRX_HNV97380.1	NRX_KOR29534.1	35.46910755148742	437	35.172413793103445	435	VI	UNK	I	Ia	IIIC	UNK	I	IA
19113	19113	19113	NRX_HNV97380.1	NRX_WP_386027910.1	35.6979405034325	437	35.6979405034325	437	VI	UNK	I	Ia	IIIC	UNK	I	IA
19114	19114	19114	NRX_HNV97380.1	NRX_MEK6685794.1	34.78260869565217	437	34.18013856812933	433	VI	UNK	I	Ia	IIIC	UNK	I	IA
19115	19115	19115	NRX_HNV97380.1	NRX_WP_096462350.1	35.46910755148742	437	35.46910755148742	437	VI	UNK	I	Ia	IIIC	UNK	I	IA
19116	19116	19116	NRX_HNV97380.1	NRX_MEW6332301.1	35.92677345537758	437	35.92677345537758	437	VI	UNK	I	Ia	IIIC	UNK	I	IA
19117	19117	19117	NRX_HNV97380.1	NRX_TVP90741.1	34.78260869565217	437	34.78260869565217	437	VI	UNK	I	Ia	IIIC	UNK	I	IA
19118	19118	19118	NRX_HNV97380.1	NRX_OGI46795.1	35.24027459954233	437	35.24027459954233	437	VI	UNK	I	Ia	IIIC	UNK	I	IA
19119	19119	19119	NRX_HNV97380.1	NRX_MEW5835426.1	35.01144164759725	437	35.01144164759725	437	VI	UNK	I	Ia	IIIC	UNK	I	IA
19120	19120	19120	NRX_HNV97380.1	NRX_MCX7897450.1	35.24027459954233	437	35.24027459954233	437	VI	UNK	I	Ia	IIIC	UNK	I	IA
19121	19121	19121	NRX_HNV97380.1	NRX_WP_077278557.1	35.24027459954233	437	35.24027459954233	437	VI	UNK	I	Ia	IIIC	UNK	I	IA
19122	19122	19122	NRX_HNV97380.1	NRX_WP_238619449.1	35.01144164759725	437	35.01144164759725	437	VI	UNK	I	Ia	IIIC	UNK	I	IA
19123	19123	19123	NRX_HNV97380.1	NRX_MCC0029350.1	34.78260869565217	437	34.78260869565217	437	VI	UNK	I	Ia	IIIC	UNK	I	IA
19124	19124	19124	NRX_HNV97380.1	DEP_WP_136865895.1	34.32494279176201	437	34.32494279176201	437	VI	UNK	I	Ia	IIIC	UNK	I	IA
19125	19125	19125	NRX_HNV97380.1	DEP_WP_162085967.1	35.92677345537758	437	35.92677345537758	437	VI	UNK	I	Ia	IIIC	UNK	I	IA
19126	19126	19126	NRX_HNV97380.1	ENV_VAY88540.1	35.46910755148742	437	35.46910755148742	437	VI	UNK	I	Ia	IIIC	UNK	I	IA
19127	19127	19127	NRX_HNV97380.1	NRX_MDD5390999.1	36.15560640732266	437	36.15560640732266	437	VI	UNK	I	Ia	IIIC	UNK	I	IA
19128	19128	19128	NRX_HNV97380.1	NRX_WP_072791919.1	35.24027459954233	437	35.24027459954233	437	VI	UNK	I	Ia	IIIC	UNK	I	IA
19129	19129	19129	NRX_HNV97380.1	NRX_WP_239250351.1	35.01144164759725	437	35.01144164759725	437	VI	UNK	I	Ia	IIIC	UNK	I	IA
19130	19130	19130	NRX_HNV97380.1	NRX_NBQ67661.1	34.78260869565217	437	34.78260869565217	437	VI	UNK	I	Ia	IIIC	UNK	I	IA
19131	19131	19131	NRX_HNV97380.1	NRX_WP_295624439.1	34.78260869565217	437	34.78260869565217	437	VI	UNK	I	Ia	IIIC	UNK	I	IA
19132	19132	19132	NRX_HNV97380.1	NRX_MBT3457878.1	35.01144164759725	437	35.01144164759725	437	VI	UNK	I	Ia	IIIC	UNK	I	IA
19133	19133	19133	NRX_HNV97380.1	NRX_HGX93486.1	34.09610983981693	437	34.09610983981693	437	VI	UNK	I	Ia	IIIC	UNK	I	IA
19134	19134	19134	NRX_HNV97380.1	NRX_Q9XD77.1	35.24027459954233	437	35.24027459954233	437	VI	UNK	I	Ia	IIIC	UNK	I	IA
19135	19135	19135	NRX_HNV97380.1	NRX_MDA8364520.1	35.01144164759725	437	35.01144164759725	437	VI	UNK	I	Ia	IIIC	UNK	I	IA
19136	19136	19136	NRX_HNV97380.1	NRX_WP_306006417.1	34.09610983981693	437	34.09610983981693	437	VI	UNK	I	Ia	IIIC	UNK	I	IA
19137	19137	19137	NRX_HNV97380.1	SLO_TSA10292.1	34.78260869565217	437	34.78260869565217	437	VI	UNK	I	Ia	IIIC	UNK	I	IA
19138	19138	19138	NRX_HNV97380.1	NRX_MEO9895255.1	34.09610983981693	437	34.09610983981693	437	VI	UNK	I	Ia	IIIC	UNK	I	IA
19139	19139	19139	NRX_HNV97380.1	NRX_WP_368999275.1	33.86727688787185	437	33.86727688787185	437	VI	UNK	I	Ia	IIIC	UNK	I	IA
19140	19140	19140	NRX_HNV97380.1	NRX_MCB9993156.1	34.55377574370709	437	34.55377574370709	437	VI	UNK	I	Ia	IIIC	UNK	I	IA
19141	19141	19141	NRX_HNV97380.1	NRX_WP_132695486.1	33.18077803203661	437	33.18077803203661	437	VI	UNK	I	Ia	IIIC	UNK	I	IA
19142	19142	19142	NRX_HNV97380.1	NRX_WP_346913608.1	33.86727688787185	437	33.86727688787185	437	VI	UNK	I	Ia	IIIC	UNK	I	IA
19143	19143	19143	NRX_HNV97380.1	NRX_WP_153116297.1	33.86727688787185	437	33.86727688787185	437	VI	UNK	I	Ia	IIIC	UNK	I	IA
19144	19144	19144	NRX_HNV97380.1	NRX_WP_323356912.1	34.78260869565217	437	34.78260869565217	437	VI	UNK	I	Ia	IIIC	UNK	I	IA
19145	19145	19145	NRX_HNV97380.1	NRX_MEY4806098.1	35.01144164759725	437	35.01144164759725	437	VI	UNK	I	Ia	IIIC	UNK	I	IA
19146	19146	19146	NRX_HNV97380.1	NRX_MEB3334733.1	35.01144164759725	437	35.01144164759725	437	VI	UNK	I	Ia	IIIC	UNK	I	IA
19147	19147	19147	NRX_HNV97380.1	NRX_WP_288915886.1	35.24027459954233	437	35.24027459954233	437	VI	UNK	I	Ia	IIIC	UNK	I	IA
19148	19148	19148	NRX_HNV97380.1	NRX_WP_011825472.1	34.32494279176201	437	34.32494279176201	437	VI	UNK	I	Ia	IIIC	UNK	I	IA
19149	19149	19149	NRX_HNV97380.1	NRX_HKJ10054.1	34.32494279176201	437	34.32494279176201	437	VI	UNK	I	Ia	IIIC	UNK	I	IA
19150	19150	19150	NRX_HNV97380.1	NRX_MEA3405434.1	35.01144164759725	437	35.01144164759725	437	VI	UNK	I	Ia	IIIC	UNK	I	IA
19151	19151	19151	NRX_HNV97380.1	DEP_RME00383.1	36.15560640732266	437	36.15560640732266	437	VI	UNK	I	If	IIIC	UNK	I	UNK
19152	19152	19152	NRX_HNV97380.1	SLO_RME00383.1	36.15560640732266	437	36.15560640732266	437	VI	UNK	I	If	IIIC	UNK	I	UNK
19153	19153	19153	NRX_HNV97380.1	NRX_RME00383.1	36.15560640732266	437	36.15560640732266	437	VI	UNK	I	If	IIIC	UNK	I	UNK
19154	19154	19154	NRX_HNV97380.1	DEP_HHL73736.1	36.15560640732266	437	36.15560640732266	437	VI	UNK	I	If	IIIC	UNK	I	UNK
19155	19155	19155	NRX_HNV97380.1	NRX_HHL73736.1	36.15560640732266	437	36.15560640732266	437	VI	UNK	I	If	IIIC	UNK	I	UNK
19156	19156	19156	NRX_HNV97380.1	NRX_HFB68562.1	36.38443935926773	437	36.38443935926773	437	VI	UNK	I	If	IIIC	UNK	I	UNK
19157	19157	19157	NRX_HNV97380.1	DEP_HFB68562.1	36.38443935926773	437	36.38443935926773	437	VI	UNK	I	If	IIIC	UNK	I	UNK
19158	19158	19158	NRX_HNV97380.1	DEP_RMG64267.1	35.24027459954233	437	35.24027459954233	437	VI	UNK	I	If	IIIC	UNK	I	UNK
19159	19159	19159	NRX_HNV97380.1	NRX_RMG64267.1	35.24027459954233	437	35.24027459954233	437	VI	UNK	I	If	IIIC	UNK	I	UNK
19160	19160	19160	NRX_HNV97380.1	SLO_RMG64267.1	35.24027459954233	437	35.24027459954233	437	VI	UNK	I	If	IIIC	UNK	I	UNK
19161	19161	19161	NRX_HNV97380.1	NRX_RMI14042.1	36.15560640732266	437	36.15560640732266	437	VI	UNK	I	If	IIIC	UNK	I	UNK
19162	19162	19162	NRX_HNV97380.1	NRX_MBI3151404.1	35.01144164759725	437	35.01144164759725	437	VI	UNK	I	If	IIIC	UNK	I	UNK
19163	19163	19163	NRX_HNV97380.1	NRX_MBI5823814.1	35.6979405034325	437	35.6979405034325	437	VI	UNK	I	If	IIIC	UNK	I	UNK
19164	19164	19164	NRX_HNV97380.1	NRX_MEK6752144.1	35.6979405034325	437	35.6979405034325	437	VI	UNK	I	If	IIIC	UNK	I	UNK
19165	19165	19165	NRX_HNV97380.1	NRX_MBI5351070.1	35.46910755148742	437	35.46910755148742	437	VI	UNK	I	If	IIIC	UNK	I	UNK
19166	19166	19166	NRX_HNV97380.1	NRX_MBI5946431.1	35.46910755148742	437	35.46910755148742	437	VI	UNK	I	If	IIIC	UNK	I	UNK
19167	19167	19167	NRX_HNV97380.1	NRX_MEW6403232.1	34.55377574370709	437	34.55377574370709	437	VI	UNK	I	If	IIIC	UNK	I	UNK
19168	19168	19168	NRX_HNV97380.1	NRX_MDP1545403.1	34.78260869565217	437	34.78260869565217	437	VI	UNK	I	If	IIIC	UNK	I	UNK
19169	19169	19169	NRX_HNV97380.1	NRX_MBI5347960.1	36.15560640732266	437	36.15560640732266	437	VI	UNK	I	If	IIIC	UNK	I	UNK
19170	19170	19170	NRX_HNV97380.1	NRX_MBI5081002.1	35.92677345537758	437	35.92677345537758	437	VI	UNK	I	If	IIIC	UNK	I	UNK
19171	19171	19171	NRX_HNV97380.1	NRX_MBI5053297.1	35.92677345537758	437	35.92677345537758	437	VI	UNK	I	If	IIIC	UNK	I	UNK
19172	19172	19172	NRX_HNV97380.1	NRX_NOX62764.1	36.15560640732266	437	36.15560640732266	437	VI	UNK	I	If	IIIC	UNK	I	UNK
19173	19173	19173	NRX_HNV97380.1	NRX_HID51147.1	36.84210526315789	437	36.84210526315789	437	VI	UNK	I	If	IIIC	UNK	I	UNK
19174	19174	19174	NRX_HNV97380.1	SLO_RME84037.1	35.92677345537758	437	35.92677345537758	437	VI	UNK	I	If	IIIC	UNK	I	UNK
19175	19175	19175	NRX_HNV97380.1	DEP_RME84037.1	35.92677345537758	437	35.92677345537758	437	VI	UNK	I	If	IIIC	UNK	I	UNK
19176	19176	19176	NRX_HNV97380.1	NRX_RME84037.1	35.92677345537758	437	35.92677345537758	437	VI	UNK	I	If	IIIC	UNK	I	UNK
19177	19177	19177	NRX_HNV97380.1	SLO_RME08239.1	35.24027459954233	437	35.24027459954233	437	VI	UNK	I	If	IIIC	UNK	I	UNK
19178	19178	19178	NRX_HNV97380.1	NRX_WP_322342383.1	32.265446224256294	437	32.265446224256294	437	VI	UNK	I	Ic	IIIC	UNK	I	IC
19179	19179	19179	NRX_HNV97380.1	NRX_WP_167391111.1	34.09610983981693	437	34.09610983981693	437	VI	UNK	I	Ic	IIIC	UNK	I	IC
19180	19180	19180	NRX_HNV97380.1	NRX_WP_352610604.1	33.86727688787185	437	33.86727688787185	437	VI	UNK	I	Ic	IIIC	UNK	I	IC
19181	19181	19181	NRX_HNV97380.1	NRX_WP_140642629.1	34.32494279176201	437	34.32494279176201	437	VI	UNK	I	Ic	IIIC	UNK	I	IC
19182	19182	19182	NRX_HNV97380.1	NRX_MBA0014200.1	32.951945080091534	437	32.951945080091534	437	VI	UNK	I	Ic	IIIC	UNK	I	IC
19183	19183	19183	NRX_HNV97380.1	NRX_WP_040851479.1	33.86727688787185	437	33.86727688787185	437	VI	UNK	I	Ic	IIIC	UNK	I	IC
19184	19184	19184	NRX_HNV97380.1	NRX_WP_090415908.1	32.494279176201374	437	32.494279176201374	437	VI	UNK	I	Ic	IIIC	UNK	I	IC
19185	19185	19185	NRX_HNV97380.1	NRX_MCW5714308.1	32.951945080091534	437	32.951945080091534	437	VI	UNK	I	Ic	IIIC	UNK	I	IC
19186	19186	19186	NRX_HNV97380.1	NRX_WP_295385194.1	34.09610983981693	437	34.09610983981693	437	VI	UNK	I	Ic	IIIC	UNK	I	IC
19187	19187	19187	NRX_HNV97380.1	NRX_AQM56373.1	32.265446224256294	437	32.265446224256294	437	VI	UNK	I	Id	IIIC	UNK	I	ID
19188	19188	19188	NRX_HNV97380.1	NRX_AVD49850.1	31.35011441647597	437	31.35011441647597	437	VI	UNK	I	Id	IIIC	UNK	I	ID
19189	19189	19189	NRX_HNV97380.1	NRX_AEB91214.1	32.036613272311214	437	32.036613272311214	437	VI	UNK	I	Id	IIIC	UNK	I	ID
19190	19190	19190	NRX_HNV97380.1	NRX_AYQ93918.1	32.036613272311214	437	32.036613272311214	437	VI	UNK	I	Id	IIIC	UNK	I	ID
19191	19191	19191	NRX_HNV97380.1	NRX_QIX03922.1	32.036613272311214	437	31.724137931034484	435	VI	UNK	I	Id	IIIC	UNK	I	ID
19192	19192	19192	NRX_HNV97380.1	NRX_AEB39380.1	30.89244851258581	437	30.89244851258581	437	VI	UNK	I	Id	IIIC	UNK	I	ID
19193	19193	19193	NRX_HNV97380.1	NRX_AIY31961.1	31.57894736842105	437	31.57894736842105	437	VI	UNK	I	Id	IIIC	UNK	I	ID
19194	19194	19194	NRX_HNV97380.1	NRX_AQM56357.1	31.80778032036613	437	31.336405529953915	434	VI	UNK	I	Id	IIIC	UNK	I	ID
19195	19195	19195	NRX_HNV97380.1	NRX_AFV95033.1	31.57894736842105	437	31.57894736842105	437	VI	UNK	I	Id	IIIC	UNK	I	ID
19196	19196	19196	NRX_HNV97380.1	NRX_AWU59521.1	31.35011441647597	437	30.87557603686636	434	VI	UNK	I	Id	IIIC	UNK	I	ID
19197	19197	19197	NRX_HNV97380.1	NRX_AAT78579.1	32.036613272311214	437	31.566820276497698	434	VI	UNK	I	Id	IIIC	UNK	I	ID
19198	19198	19198	NRX_HNV97380.1	NRX_AWV54840.1	31.80778032036613	437	31.336405529953915	434	VI	UNK	I	Id	IIIC	UNK	I	ID
19199	19199	19199	NRX_HNV97380.1	NRX_WNS68475.1	31.12128146453089	437	30.963302752293576	436	VI	UNK	I	Id	IIIC	UNK	I	ID
19200	19200	19200	NRX_HNV97380.1	NRX_AXH06513.1	31.12128146453089	437	30.804597701149422	435	VI	UNK	I	Id	IIIC	UNK	I	ID
19201	19201	19201	NRX_HNV97380.1	NRX_ABS20192.1	31.57894736842105	437	31.57894736842105	437	VI	UNK	I	Id	IIIC	UNK	I	ID
19202	19202	19202	NRX_HNV97380.1	NRX_BAC06526.1	32.265446224256294	437	32.265446224256294	437	VI	UNK	I	Id	IIIC	UNK	I	ID
19203	19203	19203	NRX_HNV97380.1	NRX_WOG34124.1	32.723112128146454	437	31.944444444444443	432	VI	UNK	I	Id	IIIC	UNK	I	ID
19204	19204	19204	NRX_HNV97380.1	NRX_AGT98598.1	32.265446224256294	437	31.79723502304148	434	VI	UNK	I	Id	IIIC	UNK	I	ID
19205	19205	19205	NRX_HNV97380.1	NRX_AAM45877.1	32.494279176201374	437	32.494279176201374	437	VI	UNK	I	Id	IIIC	UNK	I	ID
19206	19206	19206	NRX_HNV97380.1	NRX_AGH25086.1	32.494279176201374	437	32.494279176201374	437	VI	UNK	I	Id	IIIC	UNK	I	ID
19207	19207	19207	NRX_HNV97380.1	NRX_UTI93225.1	32.951945080091534	437	32.951945080091534	437	VI	UNK	I	Id	IIIC	UNK	I	ID
19208	19208	19208	NRX_HNV97380.1	NRX_ANO81543.1	32.951945080091534	437	32.64367816091954	435	VI	UNK	I	Id	IIIC	UNK	I	ID
19209	19209	19209	NRX_HNV97380.1	NRX_ADV39626.1	32.494279176201374	437	32.02764976958525	434	VI	UNK	I	Id	IIIC	UNK	I	ID
19210	19210	19210	NRX_HNV97380.1	NRX_AAL46476.1	32.494279176201374	437	32.3394495412844	436	VI	UNK	I	Id	IIIC	UNK	I	ID
19211	19211	19211	NRX_HNV97380.1	NRX_VFU06751.1	32.494279176201374	437	31.87066974595843	433	VI	UNK	I	Id	IIIC	UNK	I	ID
19212	19212	19212	NRX_HNV97380.1	NRX_WVO00576.1	32.265446224256294	437	31.95402298850575	435	VI	UNK	I	Id	IIIC	UNK	I	ID
19213	19213	19213	NRX_HNV97380.1	NRX_AIL33826.1	32.951945080091534	437	32.48847926267281	434	VI	UNK	I	Id	IIIC	UNK	I	ID
19214	19214	19214	NRX_HNV97380.1	NRX_UVC57678.1	32.265446224256294	437	31.48148148148148	432	VI	UNK	I	Id	IIIC	UNK	I	ID
19215	19215	19215	NRX_HNV97380.1	NRX_AAL11965.1	32.494279176201374	437	32.18390804597701	435	VI	UNK	I	Id	IIIC	UNK	I	ID
19216	19216	19216	NRX_HNV97380.1	NRX_ADV75853.1	32.494279176201374	437	32.18390804597701	435	VI	UNK	I	Id	IIIC	UNK	I	ID
19217	19217	19217	NRX_HNV97380.1	NRX_AJO68635.1	33.40961098398169	437	33.10344827586207	435	VI	UNK	I	Id	IIIC	UNK	I	ID
19218	19218	19218	NRX_HNV97380.1	NRX_ACM42114.1	31.80778032036613	437	31.80778032036613	437	VI	UNK	I	Id	IIIC	UNK	I	ID
19219	19219	19219	NRX_HNV97380.1	NRX_ALY33470.1	32.265446224256294	437	32.265446224256294	437	VI	UNK	I	Id	IIIC	UNK	I	ID
19220	19220	19220	NRX_HNV97380.1	NRX_QGR10630.1	32.036613272311214	437	31.724137931034484	435	VI	UNK	I	Id	IIIC	UNK	I	ID
19221	19221	19221	NRX_HNV97380.1	NRX_BCU08536.1	31.80778032036613	437	31.336405529953915	434	VI	UNK	I	Id	IIIC	UNK	I	ID
19222	19222	19222	NRX_HNV97380.1	NRX_AIA82339.1	30.89244851258581	437	30.57471264367816	435	VI	UNK	I	Id	IIIC	UNK	I	ID
19223	19223	19223	NRX_HNV97380.1	NRX_AIA82398.1	32.265446224256294	437	31.95402298850575	435	VI	UNK	I	Id	IIIC	UNK	I	ID
19224	19224	19224	NRX_HNV97380.1	NRX_ARU83052.1	31.80778032036613	437	31.494252873563216	435	VI	UNK	I	Id	IIIC	UNK	I	ID
19225	19225	19225	NRX_HNV97380.1	NRX_AAW22013.1	32.265446224256294	437	32.11009174311927	436	VI	UNK	I	Id	IIIC	UNK	I	ID
19226	19226	19226	NRX_HNV97380.1	NRX_ADD71509.1	32.265446224256294	437	32.265446224256294	437	VI	UNK	I	Id	IIIC	UNK	I	ID
19227	19227	19227	NRX_HNV97380.1	NRX_ACA52433.1	32.951945080091534	437	32.64367816091954	435	VI	UNK	I	Id	IIIC	UNK	I	ID
19228	19228	19228	NRX_HNV97380.1	NRX_ALK87155.1	32.494279176201374	437	32.494279176201374	437	VI	UNK	I	Id	IIIC	UNK	I	ID
19229	19229	19229	NRX_HNV97380.1	NRX_AAR83179.1	32.951945080091534	437	32.64367816091954	435	VI	UNK	I	Id	IIIC	UNK	I	ID
19230	19230	19230	NRX_HNV97380.1	NRX_QIQ60936.1	32.494279176201374	437	32.18390804597701	435	VI	UNK	I	Id	IIIC	UNK	I	ID
19231	19231	19231	NRX_HNV97380.1	NRX_ANC90318.1	32.265446224256294	437	32.11009174311927	436	VI	UNK	I	Id	IIIC	UNK	I	ID
19232	19232	19232	NRX_HNV97380.1	NRX_AMR57044.1	32.723112128146454	437	32.25806451612903	434	VI	UNK	I	Id	IIIC	UNK	I	ID
19233	19233	19233	NRX_HNV97380.1	NRX_QUE28916.1	32.723112128146454	437	32.723112128146454	437	VI	UNK	I	Id	IIIC	UNK	I	ID
19234	19234	19234	NRX_HNV97380.1	NRX_BAC10569.1	31.57894736842105	437	31.42201834862385	436	VI	UNK	I	Id	IIIC	UNK	I	ID
19235	19235	19235	NRX_HNV97380.1	NRX_QNL13319.1	31.57894736842105	437	30.787037037037035	432	VI	UNK	I	Id	IIIC	UNK	I	ID
19236	19236	19236	NRX_HNV97380.1	NRX_CAJ19668.1	31.57894736842105	437	30.94688221709007	433	VI	UNK	I	Id	IIIC	UNK	I	ID
19237	19237	19237	NRX_HNV97380.1	NRX_HMK14367.1	34.78260869565217	437	34.78260869565217	437	VI	UNK	I	Ic	IIIC	UNK	I	IC
19238	19238	19238	NRX_HNV97380.1	NRX_HZF24930.1	33.18077803203661	437	33.18077803203661	437	VI	UNK	I	Ic	IIIC	UNK	I	IC
19239	19239	19239	NRX_HNV97380.1	NRX_NLG75913.1	32.951945080091534	437	32.951945080091534	437	VI	UNK	I	Ic	IIIC	UNK	I	IC
19240	19240	19240	NRX_HNV97380.1	NRX_MBA4168796.1	32.265446224256294	437	32.265446224256294	437	VI	UNK	I	Ic	IIIC	UNK	I	IC
19241	19241	19241	NRX_HNV97380.1	NRX_WP_144343955.1	34.32494279176201	437	34.32494279176201	437	VI	UNK	I	Ic	IIIC	UNK	I	IC
19242	19242	19242	NRX_HNV97380.1	NRX_WP_126043469.1	33.86727688787185	437	33.86727688787185	437	VI	UNK	I	Ic	IIIC	UNK	I	IC
19243	19243	19243	NRX_HNV97380.1	NRX_WP_163152617.1	33.86727688787185	437	33.86727688787185	437	VI	UNK	I	Ic	IIIC	UNK	I	IC
19244	19244	19244	NRX_HNV97380.1	NRX_WP_376974839.1	34.32494279176201	437	34.32494279176201	437	VI	UNK	I	Ic	IIIC	UNK	I	IC
19245	19245	19245	NRX_HNV97380.1	NRX_WP_315799520.1	34.32494279176201	437	34.32494279176201	437	VI	UNK	I	Ic	IIIC	UNK	I	IC
19246	19246	19246	NRX_HNV97380.1	NRX_WP_172787300.1	33.63844393592677	437	33.63844393592677	437	VI	UNK	I	Ic	IIIC	UNK	I	IC
19247	19247	19247	NRX_HNV97380.1	NRX_WP_027546249.1	33.63844393592677	437	33.63844393592677	437	VI	UNK	I	Ic	IIIC	UNK	I	IC
19248	19248	19248	NRX_HNV97380.1	NRX_WP_254097045.1	33.63844393592677	437	33.63844393592677	437	VI	UNK	I	Ic	IIIC	UNK	I	IC
19249	19249	19249	NRX_HNV97380.1	NRX_WP_300257291.1	34.09610983981693	437	34.09610983981693	437	VI	UNK	I	Ic	IIIC	UNK	I	IC
19250	19250	19250	NRX_HNV97380.1	NRX_WP_192736926.1	35.24027459954233	437	35.24027459954233	437	VI	UNK	I	Ic	IIIC	UNK	I	IC
19251	19251	19251	NRX_HNV97380.1	NRX_HMI11584.1	34.32494279176201	437	34.32494279176201	437	VI	UNK	I	Ic	IIIC	UNK	I	IC
19252	19252	19252	NRX_HNV97380.1	NRX_Q07RX1.1	34.55377574370709	437	34.55377574370709	437	VI	UNK	I	Ic	IIIC	UNK	I	IC
19253	19253	19253	NRX_HNV97380.1	NRX_WP_107343569.1	34.32494279176201	437	34.32494279176201	437	VI	UNK	I	Ic	IIIC	UNK	I	IC
19254	19254	19254	NRX_HNV97380.1	NRX_WP_187392118.1	33.86727688787185	437	33.86727688787185	437	VI	UNK	I	Ic	IIIC	UNK	I	IC
19255	19255	19255	NRX_HNV97380.1	NRX_WP_274964748.1	34.09610983981693	437	34.09610983981693	437	VI	UNK	I	Ic	IIIC	UNK	I	IC
19256	19256	19256	NRX_HNV97380.1	NRX_WP_085227175.1	33.63844393592677	437	33.63844393592677	437	VI	UNK	I	Ic	IIIC	UNK	I	IC
19257	19257	19257	NRX_HNV97380.1	NRX_WP_298434051.1	33.40961098398169	437	33.25688073394495	436	VI	UNK	I	Ic	IIIC	UNK	I	IC
19258	19258	19258	NRX_HNV97380.1	NRX_MBI2744575.1	33.40961098398169	437	33.25688073394495	436	VI	UNK	I	Ic	IIIC	UNK	I	IC
19259	19259	19259	NRX_HNV97380.1	NRX_MES2088461.1	33.18077803203661	437	33.02752293577982	436	VI	UNK	I	Ic	IIIC	UNK	I	IC
19260	19260	19260	NRX_HNV97380.1	NRX_MBL8327563.1	33.63844393592677	437	33.48623853211009	436	VI	UNK	I	Ic	IIIC	UNK	I	IC
19261	19261	19261	NRX_HNV97380.1	NRX_TLY65259.1	32.951945080091534	437	32.798165137614674	436	VI	UNK	I	Ic	IIIC	UNK	I	IC
19262	19262	19262	NRX_HNV97380.1	NRX_HJW11434.1	33.63844393592677	437	33.63844393592677	437	VI	UNK	I	Ic	IIIC	UNK	I	IC
19263	19263	19263	NRX_HNV97380.1	NRX_MEC9199544.1	34.09610983981693	437	33.94495412844037	436	VI	UNK	I	Ic	IIIC	UNK	I	IC
19264	19264	19264	NRX_HNV97380.1	NRX_WP_199257767.1	33.40961098398169	437	33.25688073394495	436	VI	UNK	I	Ic	IIIC	UNK	I	IC
19265	19265	19265	NRX_HNV97380.1	NRX_MCB1506756.1	33.63844393592677	437	33.48623853211009	436	VI	UNK	I	Ic	IIIC	UNK	I	IC
19266	19266	19266	NRX_HNV97380.1	NRX_THK35819.1	34.55377574370709	437	34.403669724770644	436	VI	UNK	I	Ic	IIIC	UNK	I	IC
19267	19267	19267	NRX_HNV97380.1	NRX_WP_153408858.1	34.55377574370709	437	34.403669724770644	436	VI	UNK	I	Ic	IIIC	UNK	I	IC
19268	19268	19268	NRX_HNV97380.1	NRX_WP_035714483.1	34.55377574370709	437	34.403669724770644	436	VI	UNK	I	Ic	IIIC	UNK	I	IC
19269	19269	19269	NRX_HNV97380.1	NRX_MDM0115925.1	32.036613272311214	437	31.880733944954127	436	VI	UNK	I	Ic	IIIC	UNK	I	IC
19270	19270	19270	NRX_HNV97380.1	NRX_MBU0604084.1	32.723112128146454	437	32.56880733944954	436	VI	UNK	I	Ic	IIIC	UNK	I	IC
19271	19271	19271	NRX_HNV97380.1	NRX_ABM95736.1	32.951945080091534	437	32.798165137614674	436	VI	UNK	I	Ic	IIIC	UNK	I	IC
19272	19272	19272	NRX_HNV97380.1	NRX_WP_346772284.1	32.036613272311214	437	31.880733944954127	436	VI	UNK	I	Ic	IIIC	UNK	I	IC
19273	19273	19273	NRX_HNV97380.1	NRX_UZH84251.1	33.63844393592677	437	33.48623853211009	436	VI	UNK	I	Ic	IIIC	UNK	I	IC
19274	19274	19274	NRX_HNV97380.1	NRX_WP_238120475.1	34.32494279176201	437	34.174311926605505	436	VI	UNK	I	Ic	IIIC	UNK	I	IC
19275	19275	19275	NRX_HNV97380.1	NRX_WP_282642597.1	34.09610983981693	437	33.94495412844037	436	VI	UNK	I	Ic	IIIC	UNK	I	IC
19276	19276	19276	NRX_HNV97380.1	NRX_WP_226164611.1	33.63844393592677	437	33.63844393592677	437	VI	UNK	I	Ic	IIIC	UNK	I	IC
19277	19277	19277	NRX_HNV97380.1	NRX_HEX9094195.1	34.09610983981693	437	34.09610983981693	437	VI	UNK	I	Ic	IIIC	UNK	I	IC
19278	19278	19278	NRX_HNV97380.1	NRX_EMF57107.1	35.46910755148742	437	35.46910755148742	437	VI	UNK	I	Ie	IIIC	UNK	I	IE
19279	19279	19279	NRX_HNV97380.1	NRX_WP_334573625.1	35.01144164759725	437	35.01144164759725	437	VI	UNK	I	Ie	IIIC	UNK	I	IE
19280	19280	19280	NRX_HNV97380.1	NRX_MEV5411309.1	34.09610983981693	437	34.09610983981693	437	VI	UNK	I	Ie	IIIC	UNK	I	IE
19281	19281	19281	NRX_HNV97380.1	NRX_MCW2918912.1	34.55377574370709	437	34.55377574370709	437	VI	UNK	I	Ie	IIIC	UNK	I	IE
19282	19282	19282	NRX_HNV97380.1	NRX_WP_197013567.1	34.09610983981693	437	34.09610983981693	437	VI	UNK	I	Ie	IIIC	UNK	I	IE
19283	19283	19283	NRX_HNV97380.1	NRX_WP_030166954.1	33.86727688787185	437	33.86727688787185	437	VI	UNK	I	Ie	IIIC	UNK	I	IE
19284	19284	19284	NRX_HNV97380.1	NRX_WP_378302773.1	35.01144164759725	437	35.01144164759725	437	VI	UNK	I	Ie	IIIC	UNK	I	IE
19285	19285	19285	NRX_HNV97380.1	NRX_WP_089313748.1	34.78260869565217	437	34.78260869565217	437	VI	UNK	I	Ie	IIIC	UNK	I	IE
19286	19286	19286	NRX_HNV97380.1	NRX_WP_375047124.1	34.09610983981693	437	34.09610983981693	437	VI	UNK	I	Ie	IIIC	UNK	I	IE
19287	19287	19287	NRX_HNV97380.1	NRX_WP_347677911.1	34.09610983981693	437	34.09610983981693	437	VI	UNK	I	Ie	IIIC	UNK	I	IE
19288	19288	19288	NRX_HNV97380.1	NRX_WP_285496134.1	33.63844393592677	437	33.63844393592677	437	VI	UNK	I	Ie	IIIC	UNK	I	IE
19289	19289	19289	NRX_HNV97380.1	NRX_GAA1573910.1	34.32494279176201	437	34.32494279176201	437	VI	UNK	I	Ie	IIIC	UNK	I	IE
19290	19290	19290	NRX_HNV97380.1	NRX_WP_192755983.1	34.78260869565217	437	34.78260869565217	437	VI	UNK	I	Ie	IIIC	UNK	I	IE
19291	19291	19291	NRX_HNV97380.1	NRX_GAA2757759.1	34.55377574370709	437	34.55377574370709	437	VI	UNK	I	Ie	IIIC	UNK	I	IE
19292	19292	19292	NRX_HNV97380.1	NRX_MBI1759374.1	34.09610983981693	437	34.09610983981693	437	VI	UNK	I	Ie	IIIC	UNK	I	IE
19293	19293	19293	NRX_HNV97380.1	NRX_WP_256100801.1	34.32494279176201	437	34.32494279176201	437	VI	UNK	I	Ie	IIIC	UNK	I	IE
19294	19294	19294	NRX_HNV97380.1	NRX_WP_205873618.1	34.32494279176201	437	34.32494279176201	437	VI	UNK	I	Ie	IIIC	UNK	I	IE
19295	19295	19295	NRX_HNV97380.1	NRX_MBS1696583.1	34.09610983981693	437	34.09610983981693	437	VI	UNK	I	Ie	IIIC	UNK	I	IE
19296	19296	19296	NRX_HNV97380.1	NRX_WP_069407305.1	33.86727688787185	437	33.86727688787185	437	VI	UNK	I	Ie	IIIC	UNK	I	IE
19297	19297	19297	NRX_HNV97380.1	NRX_WP_149373008.1	33.86727688787185	437	33.86727688787185	437	VI	UNK	I	Ie	IIIC	UNK	I	IE
19298	19298	19298	NRX_HNV97380.1	NRX_WP_379623944.1	34.78260869565217	437	34.78260869565217	437	VI	UNK	I	Ie	IIIC	UNK	I	IE
19299	19299	19299	NRX_HNV97380.1	NRX_HZS20524.1	33.40961098398169	437	33.40961098398169	437	VI	UNK	I	Ie	IIIC	UNK	I	IE
19300	19300	19300	NRX_HNV97380.1	NRX_HZS22858.1	33.86727688787185	437	33.86727688787185	437	VI	UNK	I	Ie	IIIC	UNK	I	IE
19301	19301	19301	NRX_HNV97380.1	NRX_MBO0772805.1	34.78260869565217	437	34.78260869565217	437	VI	UNK	I	Ie	IIIC	UNK	I	IE
19302	19302	19302	NRX_HNV97380.1	NRX_HXZ73503.1	35.01144164759725	437	35.01144164759725	437	VI	UNK	I	Ie	IIIC	UNK	I	IE
19303	19303	19303	NRX_HNV97380.1	NRX_HWN59083.1	34.09610983981693	437	34.09610983981693	437	VI	UNK	I	Ie	IIIC	UNK	I	IE
19304	19304	19304	NRX_HNV97380.1	NRX_PZS19536.1	33.86727688787185	437	33.86727688787185	437	VI	UNK	I	Ie	IIIC	UNK	I	IE
19305	19305	19305	NRX_HNV97380.1	NRX_WP_358071367.1	34.78260869565217	437	34.78260869565217	437	VI	UNK	I	Ie	IIIC	UNK	I	IE
19306	19306	19306	NRX_HNV97380.1	NRX_WP_378626454.1	34.78260869565217	437	34.78260869565217	437	VI	UNK	I	Ie	IIIC	UNK	I	IE
19307	19307	19307	NRX_HNV97380.1	NRX_WP_067526036.1	35.24027459954233	437	35.24027459954233	437	VI	UNK	I	Ie	IIIC	UNK	I	IE
19308	19308	19308	NRX_HNV97380.1	NRX_WP_379449971.1	35.24027459954233	437	35.24027459954233	437	VI	UNK	I	Ie	IIIC	UNK	I	IE
19309	19309	19309	NRX_HNV97380.1	NRX_MET7770644.1	34.78260869565217	437	34.78260869565217	437	VI	UNK	I	Ie	IIIC	UNK	I	IE
19310	19310	19310	NRX_HNV97380.1	NRX_WP_280430588.1	35.24027459954233	437	35.24027459954233	437	VI	UNK	I	Ie	IIIC	UNK	I	IE
19311	19311	19311	NRX_HNV97380.1	NRX_MEV6559784.1	35.24027459954233	437	35.24027459954233	437	VI	UNK	I	Ie	IIIC	UNK	I	IE
19312	19312	19312	NRX_HNV97380.1	NRX_WP_357730499.1	34.78260869565217	437	34.78260869565217	437	VI	UNK	I	Ie	IIIC	UNK	I	IE
19313	19313	19313	NRX_HNV97380.1	NRX_WP_350909306.1	35.01144164759725	437	35.01144164759725	437	VI	UNK	I	Ie	IIIC	UNK	I	IE
19314	19314	19314	NRX_HNV97380.1	NRX_WP_330180730.1	35.24027459954233	437	35.24027459954233	437	VI	UNK	I	Ie	IIIC	UNK	I	IE
19315	19315	19315	NRX_HNV97380.1	NRX_WP_036501264.1	35.6979405034325	437	35.6979405034325	437	VI	UNK	I	Ie	IIIC	UNK	I	IE
19316	19316	19316	NRX_HNV97380.1	NRX_WP_039782032.1	35.46910755148742	437	35.46910755148742	437	VI	UNK	I	Ie	IIIC	UNK	I	IE
19317	19317	19317	NRX_HNV97380.1	NRX_MBV8079534.1	34.55377574370709	437	34.55377574370709	437	VI	UNK	I	Ie	IIIC	UNK	I	IE
19318	19318	19318	NRX_HNV97380.1	NRX_HEY2259741.1	34.09610983981693	437	34.09610983981693	437	VI	UNK	I	Ie	IIIC	UNK	I	IE
19319	19319	19319	NRX_HNV97380.1	NRX_MBA3328647.1	34.55377574370709	437	34.55377574370709	437	VI	UNK	I	Ie	IIIC	UNK	I	IE
19320	19320	19320	NRX_HNV97380.1	NRX_MEJ7891300.1	35.01144164759725	437	35.01144164759725	437	VI	UNK	I	Ie	IIIC	UNK	I	IE
19321	19321	19321	NRX_HNV97380.1	NRX_HEX5192110.1	34.78260869565217	437	34.78260869565217	437	VI	UNK	I	Ie	IIIC	UNK	I	IE
19322	19322	19322	NRX_HNV97380.1	NRX_HEX8968273.1	33.63844393592677	437	33.63844393592677	437	VI	UNK	I	Ie	IIIC	UNK	I	IE
19323	19323	19323	NRX_HNV97380.1	NRX_HZV50021.1	35.24027459954233	437	35.24027459954233	437	VI	UNK	I	Ie	IIIC	UNK	I	IE
19324	19324	19324	NRX_HNV97380.1	NRX_MEO8292075.1	35.46910755148742	437	35.46910755148742	437	VI	UNK	I	Ie	IIIC	UNK	I	IE
19325	19325	19325	NRX_HNV97380.1	NRX_HEY2667341.1	35.24027459954233	437	35.24027459954233	437	VI	UNK	I	Ie	IIIC	UNK	I	IE
19326	19326	19326	NRX_HNV97380.1	NRX_MEX2588264.1	35.92677345537758	437	35.92677345537758	437	VI	UNK	I	Ie	IIIC	UNK	I	IE
19327	19327	19327	NRX_HNV97380.1	NRX_WP_317997254.1	33.86727688787185	437	33.86727688787185	437	VI	UNK	I	Ie	IIIC	UNK	I	IE
19328	19328	19328	NRX_HNV97380.1	SLO_WP_095045405.1	33.18077803203661	437	32.87356321839081	435	VI	UNK	I	Iβ	IIIC	UNK	I	I'
19329	19329	19329	NRX_HNV97380.1	NRX_CUS06078.1	33.18077803203661	437	32.87356321839081	435	VI	UNK	I	Iβ	IIIC	UNK	I	I'
19330	19330	19330	NRX_HNV97380.1	NRX_MCW5864629.1	33.63844393592677	437	33.33333333333333	435	VI	UNK	I	Iβ	IIIC	UNK	I	I'
19331	19331	19331	NRX_HNV97380.1	LIU_IP.Rifcsp9	36.15560640732266	437	36.00917431192661	436	VI	UNK	I	Iβ	IIIC	UNK	I	I'
19332	19332	19332	NRX_HNV97380.1	NRX_OGO46527.1	35.46910755148742	437	35.321100917431195	436	VI	UNK	I	Iβ	IIIC	UNK	I	I'
19333	19333	19333	NRX_HNV97380.1	NRX_MBF8283287.1	35.6979405034325	437	35.55045871559633	436	VI	UNK	I	Iβ	IIIC	UNK	I	I'
19334	19334	19334	NRX_HNV97380.1	SLO_SR1_18_B1_scaffold_509483_7|SR1_18_Bp1_UNK|SR1_18_Bp1_QB3_181220	35.46910755148742	437	35.321100917431195	436	VI	UNK	I	Iβ	IIIC	UNK	I	I'
19335	19335	19335	NRX_HNV97380.1	NRX_MBV8265309.1	34.55377574370709	437	34.403669724770644	436	VI	UNK	I	Iβ	IIIC	UNK	I	I'
19336	19336	19336	NRX_HNV97380.1	NRX_MBV8677696.1	34.55377574370709	437	34.403669724770644	436	VI	UNK	I	Iβ	IIIC	UNK	I	I'
19337	19337	19337	NRX_HNV97380.1	NRX_MBV8557132.1	34.78260869565217	437	34.48275862068966	435	VI	UNK	I	Iβ	IIIC	UNK	I	I'
19338	19338	19338	NRX_HNV97380.1	LIU_IP.SRVP_2	32.951945080091534	437	32.01856148491879	431	VI	UNK	I	Iβ	IIIC	UNK	I	I'
19339	19339	19339	NRX_HNV97380.1	NRX_MCC6187578.1	34.78260869565217	437	34.63302752293578	436	VI	UNK	I	Iβ	IIIC	UNK	I	I'
19340	19340	19340	NRX_HNV97380.1	LIU_IP.Rifcsp4	36.15560640732266	437	36.00917431192661	436	VI	UNK	I	Iβ	IIIC	UNK	I	I'
19341	19341	19341	NRX_HNV97380.1	LIU_IP.Rifcsp3	34.32494279176201	437	33.4106728538283	431	VI	UNK	I	Iβ	IIIC	UNK	I	I'
19342	19342	19342	NRX_HNV97380.1	LIU_IP.181221	35.24027459954233	437	35.091743119266056	436	VI	UNK	I	Iβ	IIIC	UNK	I	I'
19343	19343	19343	NRX_HNV97380.1	NRX_MBI4670958.1	35.24027459954233	437	35.091743119266056	436	VI	UNK	I	Iβ	IIIC	UNK	I	I'
19344	19344	19344	NRX_HNV97380.1	LIU_IP.181220	35.92677345537758	437	35.77981651376147	436	VI	UNK	I	Iβ	IIIC	UNK	I	I'
19345	19345	19345	NRX_HNV97380.1	NRX_MBI3914663.1	33.86727688787185	437	33.715596330275226	436	VI	UNK	I	Iβ	IIIC	UNK	I	I'
19346	19346	19346	NRX_HNV97380.1	NRX_HJO33789.1	33.18077803203661	437	33.02752293577982	436	VI	UNK	I	Iβ	IIIC	UNK	I	I'
19347	19347	19347	NRX_HNV97380.1	NRX_MBU37760.1	32.036613272311214	437	31.880733944954127	436	VI	UNK	I	Iβ	IIIC	UNK	I	I'
19348	19348	19348	NRX_HNV97380.1	LIU_IP.MBU3776	32.723112128146454	437	32.56880733944954	436	VI	UNK	I	Iβ	IIIC	UNK	I	I'
19349	19349	19349	NRX_HNV97380.1	LIU_IP.Rifcsp2	33.63844393592677	437	33.48623853211009	436	VI	UNK	I	Iβ	IIIC	UNK	I	I'
19350	19350	19350	NRX_HNV97380.1	LIU_IP.190301	36.38443935926773	437	36.0919540229885	435	VI	UNK	I	Iβ	IIIC	UNK	I	I'
19351	19351	19351	NRX_HNV97380.1	NRX_MBI3361835.1	36.61327231121281	437	36.321839080459775	435	VI	UNK	I	Iβ	IIIC	UNK	I	I'
19352	19352	19352	NRX_HNV97380.1	LIU_IP.GD2017	36.38443935926773	437	36.0919540229885	435	VI	UNK	I	Iβ	IIIC	UNK	I	I'
19353	19353	19353	NRX_HNV97380.1	NRX_MDZ7267510.1	36.15560640732266	437	35.86206896551724	435	VI	UNK	I	Iβ	IIIC	UNK	I	I'
19354	19354	19354	NRX_HNV97380.1	NRX_MBX3057595.1	34.78260869565217	437	34.63302752293578	436	VI	UNK	I	Iβ	IIIC	UNK	I	I'
19355	19355	19355	NRX_HNV97380.1	NRX_HUM70947.1	34.09610983981693	437	33.94495412844037	436	VI	UNK	I	Iβ	IIIC	UNK	I	I'
19356	19356	19356	NRX_HNV97380.1	NRX_HRQ41472.1	34.32494279176201	437	34.174311926605505	436	VI	UNK	I	Iβ	IIIC	UNK	I	I'
19357	19357	19357	NRX_HNV97380.1	NRX_MEI2612278.1	35.01144164759725	437	34.86238532110092	436	VI	UNK	I	Iβ	IIIC	UNK	I	I'
19358	19358	19358	NRX_HNV97380.1	NRX_MBP8001947.1	34.78260869565217	437	34.63302752293578	436	VI	UNK	I	Iβ	IIIC	UNK	I	I'
19359	19359	19359	NRX_HNV97380.1	SLO_MBE2202408.1	34.09610983981693	437	33.94495412844037	436	VI	UNK	I	Iβ	IIIC	UNK	I	I'
19360	19360	19360	NRX_HNV97380.1	LIU_IP.321A	34.32494279176201	437	34.174311926605505	436	VI	UNK	I	Iβ	IIIC	UNK	I	I'
19361	19361	19361	NRX_HNV97380.1	NRX_MCB8928087.1	34.32494279176201	437	34.174311926605505	436	VI	UNK	I	Iβ	IIIC	UNK	I	I'
19362	19362	19362	NRX_HNV97380.1	NRX_MBK7897396.1	34.32494279176201	437	34.174311926605505	436	VI	UNK	I	Iβ	IIIC	UNK	I	I'
19363	19363	19363	NRX_HNV97380.1	NRX_MEZ4590240.1	34.32494279176201	437	34.174311926605505	436	VI	UNK	I	Iβ	IIIC	UNK	I	I'
19364	19364	19364	NRX_HNV97380.1	NRX_MBK8901421.1	34.32494279176201	437	34.174311926605505	436	VI	UNK	I	Iβ	IIIC	UNK	I	I'
19365	19365	19365	NRX_HNV97380.1	NRX_MCA9954536.1	34.32494279176201	437	34.174311926605505	436	VI	UNK	I	Iβ	IIIC	UNK	I	I'
19366	19366	19366	NRX_HNV97380.1	NRX_MCC6604233.1	34.55377574370709	437	34.403669724770644	436	VI	UNK	I	Iβ	IIIC	UNK	I	I'
19367	19367	19367	NRX_HNV97380.1	NRX_MBK7914972.1	34.78260869565217	437	34.63302752293578	436	VI	UNK	I	Iβ	IIIC	UNK	I	I'
19368	19368	19368	NRX_HNV97380.1	NRX_HFC12553.1	33.18077803203661	437	33.02752293577982	436	VI	UNK	I	Iβ	IIIC	UNK	I	I'
19369	19369	19369	NRX_HNV97380.1	SLO_HFC12553.1	33.18077803203661	437	33.02752293577982	436	VI	UNK	I	Iβ	IIIC	UNK	I	I'
19370	19370	19370	NRX_HNV97380.1	NRX_MCA9951702.1	34.78260869565217	437	34.63302752293578	436	VI	UNK	I	Iβ	IIIC	UNK	I	I'
19371	19371	19371	NRX_HNV97380.1	SLO_RMF31056.1	37.986270022883296	437	37.41339491916859	433	VI	UNK	I	Iβ	IIIC	UNK	I	I'
19372	19372	19372	NRX_HNV97380.1	NRX_WP_264843211.1	36.84210526315789	437	36.55172413793103	435	VI	UNK	I	Iβ	IIIC	UNK	I	I'
19373	19373	19373	NRX_HNV97380.1	SLO_B_1_S1_170907_scaffold_241187_5|GD2017_1_B_1_S1_170907_UNK|GD2017_1_B_1_S1_Biohub_170907	37.75743707093822	437	37.47126436781609	435	VI	UNK	I	Iβ	IIIC	UNK	I	I'
19374	19374	19374	NRX_HNV97380.1	NRX_MBI4514075.1	37.52860411899314	437	37.24137931034483	435	VI	UNK	I	Iβ	IIIC	UNK	I	I'
19375	19375	19375	NRX_HNV97380.1	NRX_HTR20940.1	37.07093821510298	437	36.7816091954023	435	VI	UNK	I	Iβ	IIIC	UNK	I	I'
19376	19376	19376	NRX_HNV97380.1	NRX_MDR7578424.1	37.75743707093822	437	37.61467889908257	436	VI	UNK	I	Iγ	IIIC	UNK	I	I''
19377	19377	19377	NRX_HNV97380.1	LIU_IDP.Ga0105160	37.75743707093822	437	37.61467889908257	436	VI	UNK	I	Iγ	IIIC	UNK	I	I''
19378	19378	19378	NRX_HNV97380.1	NRX_MDR7462213.1	37.29977116704806	437	37.15596330275229	436	VI	UNK	I	Iγ	IIIC	UNK	I	I''
19379	19379	19379	NRX_HNV97380.1	NRX_MDR7393622.1	38.443935926773456	437	38.30275229357798	436	VI	UNK	I	Iγ	IIIC	UNK	I	I''
19380	19380	19380	NRX_HNV97380.1	NRX_MDR7610765.1	38.215102974828376	437	38.07339449541284	436	VI	UNK	I	Iγ	IIIC	UNK	I	I''
19381	19381	19381	NRX_HNV97380.1	NRX_MDR7433497.1	39.816933638443935	437	39.678899082568805	436	VI	UNK	I	Iγ	IIIC	UNK	I	I''
19382	19382	19382	NRX_HNV97380.1	NRX_8U66_A	39.359267734553775	437	39.22018348623853	436	VI	UNK	I	Iγ	IIIC	UNK	I	I''
19383	19383	19383	NRX_HNV97380.1	LIU_IDP.Firmi	39.588100686498855	437	39.44954128440367	436	VI	UNK	I	Iγ	IIIC	UNK	I	I''
19384	19384	19384	NRX_HNV97380.1	NRX_MDR5694372.1	39.588100686498855	437	39.44954128440367	436	VI	UNK	I	Iγ	IIIC	UNK	I	I''
19385	19385	19385	NRX_HNV97380.1	LIU_IDP.Ga0073933	38.672768878718536	437	38.53211009174312	436	VI	UNK	I	Iγ	IIIC	UNK	I	I''
19386	19386	19386	NRX_HNV97380.1	LIU_IP.HBY9641	35.01144164759725	437	34.106728538283065	431	VI	UNK	I	Iβ	IIIC	UNK	I	I'
19387	19387	19387	NRX_HNV97380.1	SLO_RMF04955.1	37.07093821510298	437	36.92660550458716	436	VI	UNK	I	Iβ	IIIC	UNK	I	I'
19388	19388	19388	NRX_HNV97380.1	LIU_Ialp.GWC2	38.443935926773456	437	37.87528868360277	433	VI	UNK	I	Iα	IIIC	UNK	I	Iα
19389	19389	19389	NRX_HNV97380.1	NRX_OGN85134.1	38.443935926773456	437	37.87528868360277	433	VI	UNK	I	Iα	IIIC	UNK	I	Iα
19390	19390	19390	NRX_HNV97380.1	LIU_Ialp.OGN85134	38.215102974828376	437	37.644341801385686	433	VI	UNK	I	Iα	IIIC	UNK	I	Iα
19391	19391	19391	NRX_HNV97380.1	NRX_MEK6191180.1	38.443935926773456	437	37.87528868360277	433	VI	UNK	I	Iα	IIIC	UNK	I	Iα
19392	19392	19392	NRX_HNV97380.1	LIU_Ialp.31868	38.443935926773456	437	37.87528868360277	433	VI	UNK	I	Iα	IIIC	UNK	I	Iα
19393	19393	19393	NRX_HNV97380.1	NRX_MEW5991288.1	39.816933638443935	437	39.26096997690532	433	VI	UNK	I	Iα	IIIC	UNK	I	Iα
19394	19394	19394	NRX_HNV97380.1	NRX_HEX9549667.1	39.816933638443935	437	39.26096997690532	433	VI	UNK	I	Iα	IIIC	UNK	I	Iα
19395	19395	19395	NRX_HNV97380.1	LIU_Ialp.RBG_16	38.901601830663616	437	38.33718244803695	433	VI	UNK	I	Iα	IIIC	UNK	I	Iα
19396	19396	19396	NRX_HNV97380.1	NRX_OGO55603.1	38.901601830663616	437	38.33718244803695	433	VI	UNK	I	Iα	IIIC	UNK	I	Iα
19397	19397	19397	NRX_HNV97380.1	LIU_Ialp.OGO55603	38.672768878718536	437	38.106235565819865	433	VI	UNK	I	Iα	IIIC	UNK	I	Iα
19398	19398	19398	NRX_HNV97380.1	LIU_Ialp.PLM2	38.672768878718536	437	38.106235565819865	433	VI	UNK	I	Iα	IIIC	UNK	I	Iα
19399	19399	19399	NRX_HNV97380.1	NRX_HEX5149462.1	38.443935926773456	437	37.87528868360277	433	VI	UNK	I	Iα	IIIC	UNK	I	Iα
19400	19400	19400	NRX_HNV97380.1	LIU_Ialp.NIA_04552	40.274599542334094	437	39.722863741339495	433	VI	UNK	I	Iα	IIIC	UNK	I	Iα
19401	19401	19401	NRX_HNV97380.1	NRX_NIA04552.1	40.274599542334094	437	39.722863741339495	433	VI	UNK	I	Iα	IIIC	UNK	I	Iα
19402	19402	19402	NRX_HNV97380.1	NRX_WP_237889062.1	40.274599542334094	437	39.722863741339495	433	VI	UNK	I	Iα	IIIC	UNK	I	Iα
19403	19403	19403	NRX_HNV97380.1	SLO_MBC8333483.1	40.50343249427917	437	39.95381062355658	433	VI	UNK	I	Iα	IIIC	UNK	I	Iα
19404	19404	19404	NRX_HNV97380.1	NRX_MBC8333483.1	40.50343249427917	437	39.95381062355658	433	VI	UNK	I	Iα	IIIC	UNK	I	Iα
19405	19405	19405	NRX_HNV97380.1	NRX_MBT3392062.1	40.045766590389015	437	39.06976744186046	430	VI	UNK	I	Iα	IIIC	UNK	I	Iα
19406	19406	19406	NRX_HNV97380.1	WIN_OYV09315.1	40.045766590389015	437	38.35294117647059	425	VI	UNK	III		IIIC	UNK	IIIA	UNK
19407	19407	19407	NRX_HNV97380.1	NRX_MDQ1313113.1	39.588100686498855	437	37.44075829383886	422	VI	UNK	III		IIIC	UNK	IIIA	UNK
19408	19408	19408	NRX_HNV97380.1	NRX_MCK9564609.1	38.901601830663616	437	36.72985781990521	422	VI	UNK	III		IIIC	UNK	IIIA	UNK
19409	19409	19409	NRX_HNV97380.1	NRX_MDQ1261032.1	39.130434782608695	437	36.96682464454976	422	VI	UNK	III	None	IIIC	UNK	IIIA	UNK
19410	19410	19410	NRX_HNV97380.1	NRX_RQW78601.1	40.96109839816934	437	38.862559241706165	422	VI	UNK	III		IIIC	UNK	IIIA	UNK
19411	19411	19411	NRX_HNV97380.1	NRX_HNX09881.1	40.274599542334094	437	38.15165876777251	422	VI	UNK	III	None	IIIC	UNK	IIIA	UNK
19412	19412	19412	NRX_HNV97380.1	NRX_MFB3766316.1	40.73226544622426	437	38.62559241706161	422	VI	UNK	III		IIIC	UNK	IIIA	UNK
19413	19413	19413	NRX_HNV97380.1	NRX_MCX8207131.1	39.130434782608695	437	37.11583924349882	423	VI	UNK	III		IIIC	UNK	IIIA	UNK
19414	19414	19414	NRX_HNV97380.1	NRX_MCQ8903765.1	39.588100686498855	437	37.44075829383886	422	VI	UNK	III		IIIC	UNK	IIIA	UNK
19415	19415	19415	NRX_HNV97380.1	NRX_HOO54132.1	39.359267734553775	437	37.20379146919432	422	VI	UNK	III		IIIC	UNK	IIIA	UNK
19416	19416	19416	NRX_HNV97380.1	NRX_HRW83749.1	39.130434782608695	437	36.96682464454976	422	VI	UNK	III		IIIC	UNK	IIIA	UNK
19417	19417	19417	NRX_HNV97380.1	NRX_MBE0522962.1	40.045766590389015	437	37.91469194312796	422	VI	UNK	III		IIIC	UNK	IIIA	UNK
19418	19418	19418	NRX_HNV97380.1	NRX_MCD4808803.1	38.443935926773456	437	36.25592417061612	422	VI	UNK	III		IIIC	UNK	IIIA	UNK
19419	19419	19419	NRX_HNV97380.1	NRX_MBC2698083.1	38.672768878718536	437	36.492890995260666	422	VI	UNK	III		IIIC	UNK	IIIA	UNK
19420	19420	19420	NRX_HNV97380.1	NRX_WP_048199334.1	36.61327231121281	437	34.360189573459714	422	VI	UNK	III		IIIC	UNK	IIIA	UNK
19421	19421	19421	NRX_HNV97380.1	NRX_WP_325381566.1	38.443935926773456	437	36.25592417061612	422	VI	UNK	III		IIIC	UNK	IIIA	UNK
19422	19422	19422	NRX_HNV97380.1	NRX_WP_283167527.1	40.045766590389015	437	37.91469194312796	422	VI	UNK	III		IIIC	UNK	IIIA	UNK
19423	19423	19423	NRX_HNV97380.1	NRX_WP_247139299.1	38.443935926773456	437	36.25592417061612	422	VI	UNK	III		IIIC	UNK	IIIA	UNK
19424	19424	19424	NRX_HNV97380.1	NRX_NYT01045.1	39.816933638443935	437	37.82505910165485	423	VI	UNK	III	None	IIIC	UNK	IIIA	UNK
19425	19425	19425	NRX_HNV97380.1	NRX_HIH36942.1	40.73226544622426	437	38.77068557919622	423	VI	UNK	III	None	IIIC	UNK	IIIA	UNK
19426	19426	19426	NRX_HNV97380.1	NRX_MDR2855387.1	39.588100686498855	437	37.44075829383886	422	VI	UNK	III		IIIC	UNK	IIIA	UNK
19427	19427	19427	NRX_HNV97380.1	NRX_WP_325630405.1	41.18993135011442	437	39.2434988179669	423	VI	UNK	III		IIIC	UNK	IIIA	UNK
19428	19428	19428	NRX_HNV97380.1	NRX_WP_324473849.1	41.18993135011442	437	39.09952606635071	422	VI	UNK	III		IIIC	UNK	IIIA	UNK
19429	19429	19429	NRX_HNV97380.1	NRX_MEN6341549.1	38.672768878718536	437	36.79245283018868	424	VI	UNK	III		IIIC	UNK	IIIA	UNK
19430	19430	19430	NRX_HNV97380.1	NRX_WP_265580075.1	39.130434782608695	437	36.96682464454976	422	VI	UNK	III		IIIC	UNK	IIIA	UNK
19431	19431	19431	NRX_HNV97380.1	NRX_WP_209630669.1	38.901601830663616	437	36.72985781990521	422	VI	UNK	III		IIIC	UNK	IIIA	UNK
19432	19432	19432	NRX_HNV97380.1	NRX_MCX6682899.1	40.045766590389015	437	37.91469194312796	422	VI	UNK	III		IIIC	UNK	IIIA	UNK
19433	19433	19433	NRX_HNV97380.1	NRX_MEI7433346.1	40.50343249427917	437	38.38862559241706	422	VI	UNK	III		IIIC	UNK	IIIA	UNK
19434	19434	19434	NRX_HNV97380.1	NRX_WP_278155473.1	38.215102974828376	437	36.018957345971565	422	VI	UNK	III		IIIC	UNK	IIIA	UNK
19435	19435	19435	NRX_HNV97380.1	NRX_WP_268185866.1	39.588100686498855	437	37.44075829383886	422	VI	UNK	III		IIIC	UNK	IIIA	UNK
19436	19436	19436	NRX_HNV97380.1	NRX_WP_048151126.1	38.672768878718536	437	36.19047619047619	420	VI	UNK	III		IIIC	UNK	IIIA	UNK
19437	19437	19437	NRX_HNV97380.1	NRX_MBS1193682.1	37.986270022883296	437	35.9338061465721	423	VI	UNK	III		IIIC	UNK	IIIA	UNK
19438	19438	19438	NRX_HNV97380.1	NRX_MDD1653605.1	37.986270022883296	437	35.9338061465721	423	VI	UNK	III		IIIC	UNK	IIIA	UNK
19439	19439	19439	NRX_HNV97380.1	NRX_MDD1664232.1	39.130434782608695	437	36.96682464454976	422	VI	UNK	III	None	IIIC	UNK	IIIA	UNK
19440	19440	19440	NRX_HNV97380.1	NRX_HMA05817.1	38.672768878718536	437	36.492890995260666	422	VI	UNK	III		IIIC	UNK	IIIA	UNK
19441	19441	19441	NRX_HNV97380.1	NRX_HVP25319.1	39.588100686498855	437	37.44075829383886	422	VI	UNK	III	None	IIIC	UNK	IIIA	UNK
19442	19442	19442	NRX_HNV97380.1	NRX_HJK08580.1	41.64759725400457	437	39.71631205673759	423	VI	UNK	III		IIIC	UNK	IIIA	UNK
19443	19443	19443	NRX_HNV97380.1	NRX_HJK46287.1	41.64759725400457	437	39.71631205673759	423	VI	UNK	III		IIIC	UNK	IIIA	UNK
19444	19444	19444	NRX_HNV97380.1	NRX_HJK09548.1	41.64759725400457	437	39.71631205673759	423	VI	UNK	III		IIIC	UNK	IIIA	UNK
19445	19445	19445	NRX_HNV97380.1	NRX_WP_268924961.1	40.96109839816934	437	39.00709219858156	423	VI	UNK	III	None	IIIC	UNK	IIIA	UNK
19446	19446	19446	NRX_HNV97380.1	NRX_MDE2519400.1	41.18993135011442	437	39.2434988179669	423	VI	UNK	III		IIIC	UNK	IIIA	UNK
19447	19447	19447	NRX_HNV97380.1	NRX_MDR0981298.1	40.73226544622426	437	38.77068557919622	423	VI	UNK	III		IIIC	UNK	IIIA	UNK
19448	19448	19448	NRX_HNV97380.1	NRX_HJJ43287.1	38.672768878718536	437	36.492890995260666	422	VI	UNK	III		IIIC	UNK	IIIA	UNK
19449	19449	19449	NRX_HNV97380.1	NRX_MDO5846840.1	39.588100686498855	437	37.5886524822695	423	VI	UNK	III		IIIC	UNK	IIIA	UNK
19450	19450	19450	NRX_HNV97380.1	NRX_MBR5814839.1	39.359267734553775	437	37.35224586288416	423	VI	UNK	III		IIIC	UNK	IIIA	UNK
19451	19451	19451	NRX_HNV97380.1	NRX_HJJ65790.1	38.901601830663616	437	36.87943262411347	423	VI	UNK	III		IIIC	UNK	IIIA	UNK
19452	19452	19452	NRX_HNV97380.1	NRX_MEE1135994.1	39.816933638443935	437	37.82505910165485	423	VI	UNK	III		IIIC	UNK	IIIA	UNK
19453	19453	19453	NRX_HNV97380.1	NRX_HJJ87703.1	39.130434782608695	437	37.11583924349882	423	VI	UNK	III		IIIC	UNK	IIIA	UNK
19454	19454	19454	NRX_HNV97380.1	NRX_MBR4987756.1	38.901601830663616	437	36.87943262411347	423	VI	UNK	III		IIIC	UNK	IIIA	UNK
19455	19455	19455	NRX_HNV97380.1	NRX_MBO5431380.1	36.61327231121281	437	34.204275534441805	421	VI	UNK	III		IIIC	UNK	IIIA	UNK
19456	19456	19456	NRX_HNV97380.1	NRX_MEM2899514.1	38.672768878718536	437	36.342042755344416	421	VI	UNK	RLP		IIIC	UNK	RLP	UNK
19457	19457	19457	NRX_HNV97380.1	NRX_MEM2902033.1	40.96109839816934	437	39.436619718309856	426	VI	UNK	RLP		IIIC	UNK	RLP	UNK
19458	19458	19458	NRX_HNV97380.1	NRX_HLD86243.1	33.18077803203661	437	32.093023255813954	430	VI	UNK	VII		IIIC	UNK	III-Like	UNK
19459	19459	19459	NRX_HNV97380.1	NRX_OHA55814.1	35.46910755148742	437	34.418604651162795	430	VI	UNK	VII	None	IIIC	UNK	III-Like	UNK
19460	19460	19460	NRX_HNV97380.1	NRX_KKT20824.1	34.55377574370709	437	33.021077283372364	427	VI	UNK	VII	None	IIIC	UNK	III-Like	UNK
19461	19461	19461	NRX_HNV97380.1	NRX_MFA4937338.1	35.24027459954233	437	34.18604651162791	430	VI	UNK	VII	None	IIIC	UNK	III-Like	UNK
19462	19462	19462	NRX_HNV97380.1	NRX_OGG32692.1	36.15560640732266	437	35.116279069767444	430	VI	UNK	VII		IIIC	UNK	III-Like	UNK
19463	19463	19463	NRX_HNV97380.1	WIN_OGG32692.1	36.15560640732266	437	35.116279069767444	430	VI	UNK	VII	None	IIIC	UNK	III-Like	UNK
19464	19464	19464	NRX_HNV97380.1	NRX_OGG07007.1	36.84210526315789	437	35.81395348837209	430	VI	UNK	VII		IIIC	UNK	III-Like	UNK
19465	19465	19465	NRX_HNV97380.1	NRX_VDD88793.1	36.84210526315789	437	35.81395348837209	430	VI	UNK	VII		IIIC	UNK	III-Like	UNK
19466	19466	19466	NRX_HNV97380.1	NRX_VDD88965.1	34.78260869565217	437	33.72093023255814	430	VI	UNK	VII		IIIC	UNK	III-Like	UNK
19467	19467	19467	NRX_HNV97380.1	NRX_VDD88973.1	36.15560640732266	437	35.116279069767444	430	VI	UNK	VII		IIIC	UNK	III-Like	UNK
19468	19468	19468	NRX_HNV97380.1	NRX_MCL4338635.1	35.01144164759725	437	33.95348837209302	430	VI	UNK	VII		IIIC	UNK	III-Like	UNK
19469	19469	19469	NRX_HNV97380.1	NRX_MCJ7739747.1	35.46910755148742	437	34.418604651162795	430	VI	UNK	VII	None	IIIC	UNK	III-Like	UNK
19470	19470	19470	NRX_HNV97380.1	NRX_MEK9169501.1	36.38443935926773	437	35.348837209302324	430	VI	UNK	VII		IIIC	UNK	III-Like	UNK
19471	19471	19471	NRX_HNV97380.1	WIN_KKQ35513.1	35.01144164759725	437	33.95348837209302	430	VI	UNK	VII	None	IIIC	UNK	III-Like	UNK
19472	19472	19472	NRX_HNV97380.1	NRX_HLC22213.1	37.52860411899314	437	36.51162790697675	430	VI	UNK	VII	None	IIIC	UNK	III-Like	UNK
19473	19473	19473	NRX_HNV97380.1	NRX_PXY71499.1	37.52860411899314	437	36.51162790697675	430	VI	UNK	VII		IIIC	UNK	III-Like	UNK
19474	19474	19474	NRX_HNV97380.1	NRX_MCR4327200.1	37.986270022883296	437	36.97674418604651	430	VI	UNK	VII		IIIC	UNK	III-Like	UNK
19475	19475	19475	NRX_HNV97380.1	NRX_MDP3966539.1	37.75743707093822	437	36.5967365967366	429	VI	UNK	VII		IIIC	UNK	III-Like	UNK
19476	19476	19476	NRX_HNV97380.1	NRX_PJE81203.1	36.84210526315789	437	35.66433566433567	429	VI	UNK	VII		IIIC	UNK	III-Like	UNK
19477	19477	19477	NRX_HNV97380.1	NRX_VDD89159.1	37.986270022883296	437	37.26851851851852	432	VI	UNK	VII	None	IIIC	UNK	III-Like	UNK
19478	19478	19478	NRX_HNV97380.1	NRX_KHO55404.1	39.588100686498855	437	38.604651162790695	430	VI	UNK	VII		IIIC	UNK	III-Like	UNK
19479	19479	19479	NRX_HNV97380.1	NRX_VDD88826.1	38.443935926773456	437	37.44186046511628	430	VI	UNK	VII		IIIC	UNK	III-Like	UNK
19480	19480	19480	NRX_HNV97380.1	NRX_VDD89189.1	37.29977116704806	437	36.27906976744186	430	VI	UNK	VII	None	IIIC	UNK	III-Like	UNK
19481	19481	19481	NRX_HNV97380.1	NRX_MEK6926272.1	38.215102974828376	437	37.2093023255814	430	VI	UNK	VII		IIIC	UNK	III-Like	UNK
19482	19482	19482	NRX_HNV97380.1	NRX_MEK6890929.1	37.07093821510298	437	35.597189695550355	427	VI	UNK	VII	None	IIIC	UNK	III-Like	UNK
19483	19483	19483	NRX_HNV97380.1	NRX_VDD88768.1	38.215102974828376	437	37.2093023255814	430	VI	UNK	VII	None	IIIC	UNK	III-Like	UNK
19484	19484	19484	NRX_HNV97380.1	NRX_MDP2628461.1	38.215102974828376	437	37.2093023255814	430	VI	UNK	VII		IIIC	UNK	III-Like	UNK
19485	19485	19485	NRX_HNV97380.1	NRX_VDD88875.1	36.84210526315789	437	35.81395348837209	430	VI	UNK	VII		IIIC	UNK	III-Like	UNK
19486	19486	19486	NRX_HNV97380.1	NRX_MBS3091898.1	37.75743707093822	437	36.74418604651163	430	VI	UNK	VII		IIIC	UNK	III-Like	UNK
19487	19487	19487	NRX_HNV97380.1	NRX_MBT3323876.1	37.986270022883296	437	36.97674418604651	430	VI	UNK	VII		IIIC	UNK	III-Like	UNK
19488	19488	19488	NRX_HNV97380.1	NRX_MAF89555.1	37.986270022883296	437	36.97674418604651	430	VI	UNK	VII	None	IIIC	UNK	III-Like	UNK
19489	19489	19489	NRX_HNV97380.1	NRX_HIK01242.1	37.986270022883296	437	36.97674418604651	430	VI	UNK	VII	None	IIIC	UNK	III-Like	UNK
19490	19490	19490	NRX_HNV97380.1	NRX_MBS3100179.1	37.07093821510298	437	36.04651162790697	430	VI	UNK	VII	None	IIIC	UNK	III-Like	UNK
19491	19491	19491	NRX_HNV97380.1	NRX_MAG02838.1	36.15560640732266	437	35.116279069767444	430	VI	UNK	VII		IIIC	UNK	III-Like	UNK
19492	19492	19492	NRX_HNV97380.1	NRX_HJO15079.1	37.07093821510298	437	36.04651162790697	430	VI	UNK	VII	None	IIIC	UNK	III-Like	UNK
19493	19493	19493	NRX_HNV97380.1	NRX_MAH07081.1	35.6979405034325	437	34.65116279069768	430	VI	UNK	VII		IIIC	UNK	III-Like	UNK
19494	19494	19494	NRX_HNV97380.1	NRX_VDD88862.1	35.6979405034325	437	34.65116279069768	430	VI	UNK	VII		IIIC	UNK	III-Like	UNK
19495	19495	19495	NRX_HNV97380.1	NRX_VDD88659.1	37.52860411899314	437	36.51162790697675	430	VI	UNK	VII		IIIC	UNK	III-Like	UNK
19496	19496	19496	NRX_HNV97380.1	NRX_MDD3474673.1	39.130434782608695	437	37.995337995338	429	VI	UNK	VII		IIIC	UNK	III-Like	UNK
19497	19497	19497	NRX_HNV97380.1	NRX_HRY22244.1	36.15560640732266	437	34.96503496503497	429	VI	UNK	VII		IIIC	UNK	III-Like	UNK
19498	19498	19498	NRX_HNV97380.1	WIN_KKP92735.1	35.6979405034325	437	34.4988344988345	429	VI	UNK	VII	None	IIIC	UNK	III-Like	UNK
19499	19499	19499	NRX_HNV97380.1	NRX_KKQ17864.1	35.46910755148742	437	34.26573426573427	429	VI	UNK	VII		IIIC	UNK	III-Like	UNK
19500	19500	19500	NRX_HNV97380.1	NRX_VDD88993.1	36.38443935926773	437	35.1981351981352	429	VI	UNK	VII		IIIC	UNK	III-Like	UNK
19501	19501	19501	NRX_HNV97380.1	NRX_MDD4382386.1	36.38443935926773	437	35.1981351981352	429	VI	UNK	VII		IIIC	UNK	III-Like	UNK
19502	19502	19502	NRX_HNV97380.1	NRX_HOV29529.1	35.24027459954233	437	34.03263403263404	429	VI	UNK	VII		IIIC	UNK	III-Like	UNK
19503	19503	19503	NRX_HNV97380.1	NRX_HOV34894.1	35.24027459954233	437	34.03263403263404	429	VI	UNK	VII		IIIC	UNK	III-Like	UNK
19504	19504	19504	NRX_HNV97380.1	NRX_VDD88857.1	37.75743707093822	437	36.5967365967366	429	VI	UNK	VII		IIIC	UNK	III-Like	UNK
19505	19505	19505	NRX_HNV97380.1	NRX_MDY0096753.1	37.75743707093822	437	36.5967365967366	429	VI	UNK	VII		IIIC	UNK	III-Like	UNK
19506	19506	19506	NRX_HNV97380.1	NRX_NLE30713.1	37.75743707093822	437	36.5967365967366	429	VI	UNK	VII		IIIC	UNK	III-Like	UNK
19507	19507	19507	NRX_HNV97380.1	NRX_KKP44747.1	38.215102974828376	437	37.06293706293706	429	VI	UNK	VII		IIIC	UNK	III-Like	UNK
19508	19508	19508	NRX_HNV97380.1	NRX_WP_078381303.1	29.74828375286041	437	27.59433962264152	424	VI	UNK	RLP		IIIC	UNK	RLP	UNK
19509	19509	19509	NRX_HNV97380.1	NRX_WP_374719201.1	30.66361556064073	437	28.53773584905661	424	VI	UNK	RLP		IIIC	UNK	RLP	UNK
19510	19510	19510	NRX_HNV97380.1	NRX_WP_026559955.1	29.290617848970253	437	27.122641509433965	424	VI	UNK	RLP		IIIC	UNK	RLP	UNK
19511	19511	19511	NRX_HNV97380.1	NRX_WP_192472668.1	28.37528604118993	437	26.004728132387704	423	VI	UNK	RLP		IIIC	UNK	RLP	UNK
19512	19512	19512	NRX_HNV97380.1	NRX_WP_265407841.1	29.97711670480549	437	27.83018867924528	424	VI	UNK	RLP		IIIC	UNK	RLP	UNK
19513	19513	19513	NRX_HNV97380.1	NRX_WP_277616894.1	30.434782608695656	437	28.30188679245283	424	VI	UNK	RLP		IIIC	UNK	RLP	UNK
19514	19514	19514	NRX_HNV97380.1	NRX_WP_151624508.1	30.205949656750576	437	28.06603773584905	424	VI	UNK	RLP		IIIC	UNK	RLP	UNK
19515	19515	19515	NRX_HNV97380.1	NRX_PJM64848.1	27.91762013729977	437	25.707547169811324	424	VI	UNK	RLP		IIIC	UNK	RLP	UNK
19516	19516	19516	NRX_HNV97380.1	NRX_WP_308825688.1	29.061784897025174	437	26.713947990543733	423	VI	UNK	RLP		IIIC	UNK	RLP	UNK
19517	19517	19517	NRX_HNV97380.1	NRX_WP_289236248.1	28.37528604118993	437	26.004728132387704	423	VI	UNK	RLP		IIIC	UNK	RLP	UNK
19518	19518	19518	NRX_HNV97380.1	NRX_WP_232773467.1	27.91762013729977	437	25.53191489361702	423	VI	UNK	RLP		IIIC	UNK	RLP	UNK
19519	19519	19519	NRX_HNV97380.1	NRX_WP_122908852.1	28.37528604118993	437	26.004728132387704	423	VI	UNK	RLP		IIIC	UNK	RLP	UNK
19520	19520	19520	NRX_HNV97380.1	NRX_WP_090738885.1	28.14645308924485	437	25.943396226415093	424	VI	UNK	RLP		IIIC	UNK	RLP	UNK
19521	19521	19521	NRX_HNV97380.1	NRX_WP_214780381.1	28.832951945080094	437	26.303317535545023	422	VI	UNK	RLP		IIIC	UNK	RLP	UNK
19522	19522	19522	NRX_HNV97380.1	NRX_WP_235388573.1	28.60411899313501	437	26.588235294117645	425	VI	UNK	RLP		IIIC	UNK	RLP	UNK
19523	19523	19523	NRX_HNV97380.1	NRX_MDO5438424.1	29.061784897025174	437	26.88679245283019	424	VI	UNK	RLP		IIIC	UNK	RLP	UNK
19524	19524	19524	NRX_HNV97380.1	NRX_TAH74812.1	31.35011441647597	437	29.245283018867923	424	VI	UNK	RLP		IIIC	UNK	RLP	UNK
19525	19525	19525	NRX_HNV97380.1	NRX_MEM1659425.1	33.18077803203661	437	31.294117647058822	425	VI	UNK	RLP		IIIC	UNK	RLP	UNK
19526	19526	19526	NRX_HNV97380.1	NRX_NLU48656.1	29.97711670480549	437	28.33723653395784	427	VI	UNK	RLP		IIIC	UNK	RLP	UNK
19527	19527	19527	NRX_HNV97380.1	NRX_MCI9136810.1	30.66361556064073	437	29.039812646370024	427	VI	UNK	RLP		IIIC	UNK	RLP	UNK
19528	19528	19528	NRX_HNV97380.1	NRX_WP_215871497.1	23.112128146453088	437	20.56737588652482	423	VI	UNK	RLP		IIIC	UNK	RLP	UNK
19529	19529	19529	NRX_HNV97380.1	NRX_WP_096624001.1	23.79862700228833	437	21.4622641509434	424	VI	UNK	RLP		IIIC	UNK	RLP	UNK
19530	19530	19530	NRX_HNV97380.1	NRX_MCB9790408.1	35.01144164759725	437	33.95348837209302	430	VI	UNK	IIβ		IIIC	UNK	II/III	UNK
19531	19531	19531	NRX_HNV97380.1	LIU_23.SF3W	36.15560640732266	437	35.116279069767444	430	VI	UNK	IIβ		IIIC	UNK	II/III	UNK
19532	19532	19532	NRX_HNV97380.1	DAV_KKQ04046.1	35.6979405034325	437	34.65116279069768	430	VI	UNK	IIβ	None	IIIC	UNK	II/III	UNK
19533	19533	19533	NRX_HNV97380.1	NRX_PKN02430.1	34.09610983981693	437	32.71028037383177	428	VI	UNK	IIβ		IIIC	UNK	II/III	UNK
19534	19534	19534	NRX_HNV97380.1	NRX_HNZ70647.1	34.09610983981693	437	33.02325581395349	430	VI	UNK	IIβ		IIIC	UNK	II/III	UNK
19535	19535	19535	NRX_HNV97380.1	NRX_MBU1019278.1	35.01144164759725	437	33.95348837209302	430	VI	UNK	IIβ		IIIC	UNK	II/III	UNK
19536	19536	19536	NRX_HNV97380.1	NRX_MBT5016249.1	35.24027459954233	437	34.18604651162791	430	VI	UNK	IIβ	None	IIIC	UNK	II/III	UNK
19537	19537	19537	NRX_HNV97380.1	NRX_MBI5152259.1	34.55377574370709	437	33.33333333333333	429	VI	UNK	IIβ		IIIC	UNK	II/III	UNK
19538	19538	19538	NRX_HNV97380.1	SLO_gwc2_scaffold_145_63	34.78260869565217	437	33.56643356643357	429	VI	UNK	IIβ		IIIC	UNK	II/III	UNK
19539	19539	19539	NRX_HNV97380.1	NRX_HOW29833.1	36.61327231121281	437	35.730858468677496	431	VI	UNK	IIβ		IIIC	UNK	II/III	UNK
19540	19540	19540	NRX_HNV97380.1	NRX_MEI6058750.1	36.84210526315789	437	35.96287703016242	431	VI	UNK	IIβ		IIIC	UNK	II/III	UNK
19541	19541	19541	NRX_HNV97380.1	NRX_MDP3057274.1	38.215102974828376	437	37.35498839907193	431	VI	UNK	IIβ		IIIC	UNK	II/III	UNK
19542	19542	19542	NRX_HNV97380.1	NRX_MCX8194436.1	35.46910755148742	437	34.11214953271028	428	VI	UNK	IIβ		IIIC	UNK	II/III	UNK
19543	19543	19543	NRX_HNV97380.1	NRX_MDY0386240.1	33.86727688787185	437	32.94663573085847	431	VI	UNK	IIβ		IIIC	UNK	II/III	UNK
19544	19544	19544	NRX_HNV97380.1	NRX_WP_091710378.1	34.78260869565217	437	33.874709976798144	431	VI	UNK	IIβ		IIIC	UNK	II/III	UNK
19545	19545	19545	NRX_HNV97380.1	NRX_WP_309309100.1	35.01144164759725	437	34.106728538283065	431	VI	UNK	IIβ		IIIC	UNK	II/III	UNK
19546	19546	19546	NRX_HNV97380.1	NRX_WP_094228759.1	35.46910755148742	437	34.5707656612529	431	VI	UNK	IIβ		IIIC	UNK	II/III	UNK
19547	19547	19547	NRX_HNV97380.1	NRX_WYM79169.1	35.46910755148742	437	34.5707656612529	431	VI	UNK	IIβ		IIIC	UNK	II/III	UNK
19548	19548	19548	NRX_HNV97380.1	NRX_WP_321420541.1	34.55377574370709	437	33.64269141531322	431	VI	UNK	IIβ		IIIC	UNK	II/III	UNK
19549	19549	19549	NRX_HNV97380.1	NRX_WP_370572219.1	35.24027459954233	437	34.33874709976798	431	VI	UNK	IIβ	None	IIIC	UNK	II/III	UNK
19550	19550	19550	NRX_HNV97380.1	NRX_WP_015325294.1	35.24027459954233	437	34.33874709976798	431	VI	UNK	IIβ		IIIC	UNK	II/III	UNK
19551	19551	19551	NRX_HNV97380.1	DAV_WP_015325294.1	35.24027459954233	437	34.33874709976798	431	VI	UNK	IIβ		IIIC	UNK	II/III	UNK
19552	19552	19552	NRX_HNV97380.1	NRX_WP_091690387.1	34.55377574370709	437	33.64269141531322	431	VI	UNK	IIβ		IIIC	UNK	II/III	UNK
19553	19553	19553	NRX_HNV97380.1	NRX_WP_052721353.1	34.32494279176201	437	33.4106728538283	431	VI	UNK	IIβ		IIIC	UNK	II/III	UNK
19554	19554	19554	NRX_HNV97380.1	LIU_23.G1BY	34.32494279176201	437	33.4106728538283	431	VI	UNK	IIβ		IIIC	UNK	II/III	UNK
19555	19555	19555	NRX_HNV97380.1	NRX_MCD4820966.1	34.78260869565217	437	33.874709976798144	431	VI	UNK	IIβ		IIIC	UNK	II/III	UNK
19556	19556	19556	NRX_HNV97380.1	FLA_WP_011500311.1	35.46910755148742	437	34.5707656612529	431	VI	UNK	IIβ	None	IIIC	UNK	II/III	UNK
19557	19557	19557	NRX_HNV97380.1	LIU_23.SAD5	35.46910755148742	437	34.5707656612529	431	VI	UNK	IIβ		IIIC	UNK	II/III	UNK
19558	19558	19558	NRX_HNV97380.1	DAV_WP_015052263.1	35.46910755148742	437	34.5707656612529	431	VI	UNK	IIβ	None	IIIC	UNK	II/III	UNK
19559	19559	19559	NRX_HNV97380.1	NRX_MDK2911551.1	35.46910755148742	437	34.5707656612529	431	VI	UNK	IIβ		IIIC	UNK	II/III	UNK
19560	19560	19560	NRX_HNV97380.1	SLO_WP_013897574.1	35.92677345537758	437	35.03480278422274	431	VI	UNK	IIβ		IIIC	UNK	II/III	UNK
19561	19561	19561	NRX_HNV97380.1	LIU_23.KSEW	37.29977116704806	437	36.42691415313225	431	VI	UNK	IIβ		IIIC	UNK	II/III	UNK
19562	19562	19562	NRX_HNV97380.1	NRX_HNU62209.1	36.84210526315789	437	35.96287703016242	431	VI	UNK	IIβ		IIIC	UNK	II/III	UNK
19563	19563	19563	NRX_HNV97380.1	NRX_HNR44918.1	36.84210526315789	437	35.96287703016242	431	VI	UNK	IIβ		IIIC	UNK	II/III	UNK
19564	19564	19564	NRX_HNV97380.1	NRX_HQG61700.1	37.29977116704806	437	36.13053613053613	429	VI	UNK	IIβ		IIIC	UNK	II/III	UNK
19565	19565	19565	NRX_HNV97380.1	NRX_NPV50413.1	36.38443935926773	437	35.498839907192576	431	VI	UNK	IIβ		IIIC	UNK	II/III	UNK
19566	19566	19566	NRX_HNV97380.1	NRX_VVC04594.1	36.84210526315789	437	35.96287703016242	431	VI	UNK	IIβ		IIIC	UNK	II/III	UNK
19567	19567	19567	NRX_HNV97380.1	DAV_cg1_0.2_scaffold_107_c_58	35.92677345537758	437	35.03480278422274	431	VI	UNK	IIβ		IIIC	UNK	II/III	UNK
19568	19568	19568	NRX_HNV97380.1	DAV_RIFCSPLOWO2_02_FULL_OP11_38_8_rifcsplowo2_02_scaffold_81990_5	36.61327231121281	437	35.730858468677496	431	VI	UNK	IIβ		IIIC	UNK	II/III	UNK
19569	19569	19569	NRX_HNV97380.1	NRX_HNQ54695.1	35.46910755148742	437	34.5707656612529	431	VI	UNK	IIβ		IIIC	UNK	II/III	UNK
19570	19570	19570	NRX_HNV97380.1	NRX_HPH48302.1	34.55377574370709	437	33.177570093457945	428	VI	UNK	IIβ	None	IIIC	UNK	II/III	UNK
19571	19571	19571	NRX_HNV97380.1	LIU_23.PtaU	35.46910755148742	437	34.5707656612529	431	VI	UNK	IIβ	None	IIIC	UNK	II/III	UNK
19572	19572	19572	NRX_HNV97380.1	NRX_VDS11196.1	37.52860411899314	437	36.65893271461717	431	VI	UNK	IIβ	None	IIIC	UNK	II/III	UNK
19573	19573	19573	NRX_HNV97380.1	NRX_MBB1557554.1	36.38443935926773	437	35.498839907192576	431	VI	UNK	IIβ		IIIC	UNK	II/III	UNK
19574	19574	19574	NRX_HNV97380.1	NRX_HOQ78885.1	35.6979405034325	437	34.80278422273782	431	VI	UNK	IIβ		IIIC	UNK	II/III	UNK
19575	19575	19575	NRX_HNV97380.1	NRX_NCN51692.1	36.84210526315789	437	35.96287703016242	431	VI	UNK	IIβ		IIIC	UNK	II/III	UNK
19576	19576	19576	NRX_HNV97380.1	NRX_VDS11202.1	36.61327231121281	437	35.730858468677496	431	VI	UNK	IIβ		IIIC	UNK	II/III	UNK
19577	19577	19577	NRX_HNV97380.1	NRX_MCF7835326.1	35.92677345537758	437	35.03480278422274	431	VI	UNK	IIβ		IIIC	UNK	II/III	UNK
19578	19578	19578	NRX_HNV97380.1	NRX_MCX6822947.1	35.01144164759725	437	34.106728538283065	431	VI	UNK	IIβ		IIIC	UNK	II/III	UNK
19579	19579	19579	NRX_HNV97380.1	NRX_MFA7298807.1	35.46910755148742	437	34.5707656612529	431	VI	UNK	IIβ		IIIC	UNK	II/III	UNK
19580	19580	19580	NRX_HNV97380.1	NRX_MBI5519565.1	28.14645308924485	437	27.48267898383372	433	VI	UNK	IIα		IIIC	UNK	II	UNK
19581	19581	19581	NRX_HNV97380.1	NRX_MCK9531522.1	27.91762013729977	437	27.25173210161663	433	VI	UNK	IIα		IIIC	UNK	II	UNK
19582	19582	19582	NRX_HNV97380.1	SLO__ANC_1	27.91762013729977	437	27.25173210161663	433	VI	UNK	IIα		IIIC	UNK	II	UNK
19583	19583	19583	NRX_HNV97380.1	SLO_WP_110804070.1	28.14645308924485	437	27.48267898383372	433	VI	UNK	IIα		IIIC	UNK	II	UNK
19584	19584	19584	NRX_HNV97380.1	FLA_5HQM_A	29.97711670480549	437	29.330254041570434	433	VI	UNK	IIα		IIIC	UNK	II	UNK
19585	19585	19585	NRX_HNV97380.1	NRX_WP_114360906.1	30.434782608695656	437	29.79214780600462	433	VI	UNK	IIα		IIIC	UNK	II	UNK
19586	19586	19586	NRX_HNV97380.1	NRX_MBI5133021.1	29.061784897025174	437	28.40646651270208	433	VI	UNK	IIα		IIIC	UNK	II	UNK
19587	19587	19587	NRX_HNV97380.1	SLO_WP_088518856.1	29.51945080091533	437	28.86836027713625	433	VI	UNK	IIα		IIIC	UNK	II	UNK
19588	19588	19588	NRX_HNV97380.1	DAV_WP_088518856.1	29.51945080091533	437	28.86836027713625	433	VI	UNK	IIα		IIIC	UNK	II	UNK
19589	19589	19589	NRX_HNV97380.1	NRX_HJO74942.1	27.45995423340961	437	26.78983833718245	433	VI	UNK	IIα		IIIC	UNK	II	UNK
19590	19590	19590	NRX_HNV97380.1	NRX_MBT4938900.1	27.91762013729977	437	27.25173210161663	433	VI	UNK	IIα		IIIC	UNK	II	UNK
19591	19591	19591	NRX_HNV97380.1	NRX_NCF14810.1	26.54462242562929	437	25.86605080831409	433	VI	UNK	IIα		IIIC	UNK	II	UNK
19592	19592	19592	NRX_HNV97380.1	NRX_RKZ47820.1	26.77345537757437	437	26.09699769053117	433	VI	UNK	IIα		IIIC	UNK	II	UNK
19593	19593	19593	NRX_HNV97380.1	NRX_HEX5640791.1	27.45995423340961	437	26.78983833718245	433	VI	UNK	IIα		IIIC	UNK	II	UNK
19594	19594	19594	NRX_HNV97380.1	NRX_WP_296920089.1	28.60411899313501	437	27.9445727482679	433	VI	UNK	IIα		IIIC	UNK	II	UNK
19595	19595	19595	NRX_HNV97380.1	NRX_NEX18522.1	28.832951945080094	437	28.17551963048499	433	VI	UNK	IIα		IIIC	UNK	II	UNK
19596	19596	19596	NRX_HNV97380.1	NRX_WP_200253588.1	29.290617848970253	437	28.63741339491917	433	VI	UNK	IIα		IIIC	UNK	II	UNK
19597	19597	19597	NRX_HNV97380.1	NRX_QLQ31332.1	30.205949656750576	437	29.561200923787528	433	VI	UNK	IIα		IIIC	UNK	II	UNK
19598	19598	19598	NRX_HNV97380.1	NRX_MDO8286434.1	29.74828375286041	437	29.099307159353348	433	VI	UNK	IIα	None	IIIC	UNK	II	UNK
19599	19599	19599	NRX_HNV97380.1	NRX_MDA8129486.1	29.51945080091533	437	28.86836027713625	433	VI	UNK	IIα		IIIC	UNK	II	UNK
19600	19600	19600	NRX_HNV97380.1	NRX_MBP8148901.1	29.290617848970253	437	28.63741339491917	433	VI	UNK	IIα		IIIC	UNK	II	UNK
19601	19601	19601	NRX_HNV97380.1	NRX_WP_264568229.1	29.97711670480549	437	29.330254041570434	433	VI	UNK	IIα		IIIC	UNK	II	UNK
19602	19602	19602	NRX_HNV97380.1	NRX_MBV1733048.1	29.290617848970253	437	28.63741339491917	433	VI	UNK	IIα		IIIC	UNK	II	UNK
19603	19603	19603	NRX_HNV97380.1	NRX_WP_163056090.1	29.061784897025174	437	28.40646651270208	433	VI	UNK	IIα		IIIC	UNK	II	UNK
19604	19604	19604	NRX_HNV97380.1	NRX_MEQ1556314.1	29.97711670480549	437	29.330254041570434	433	VI	UNK	IIα		IIIC	UNK	II	UNK
19605	19605	19605	NRX_HNV97380.1	NRX_HEY9147467.1	27.91762013729977	437	27.25173210161663	433	VI	UNK	IIα		IIIC	UNK	II	UNK
19606	19606	19606	NRX_HNV97380.1	NRX_NCN88501.1	27.91762013729977	437	27.25173210161663	433	VI	UNK	IIα		IIIC	UNK	II	UNK
19607	19607	19607	NRX_HNV97380.1	NRX_WP_226471680.1	27.68878718535469	437	27.02078521939954	433	VI	UNK	IIα		IIIC	UNK	II	UNK
19608	19608	19608	NRX_HNV97380.1	NRX_WP_281985681.1	29.061784897025174	437	28.40646651270208	433	VI	UNK	IIα		IIIC	UNK	II	UNK
19609	19609	19609	NRX_HNV97380.1	NRX_MDP3537511.1	29.061784897025174	437	28.40646651270208	433	VI	UNK	IIα		IIIC	UNK	II	UNK
19610	19610	19610	NRX_HNV97380.1	NRX_WP_226460545.1	27.45995423340961	437	26.78983833718245	433	VI	UNK	IIα		IIIC	UNK	II	UNK
19611	19611	19611	NRX_HNV97380.1	NRX_MCZ2174801.1	29.061784897025174	437	28.40646651270208	433	VI	UNK	IIα		IIIC	UNK	II	UNK
19612	19612	19612	NRX_HNV97380.1	NRX_WP_066708018.1	28.14645308924485	437	27.48267898383372	433	VI	UNK	IIα		IIIC	UNK	II	UNK
19613	19613	19613	NRX_HNV97380.1	NRX_WP_291921769.1	28.14645308924485	437	27.48267898383372	433	VI	UNK	IIα		IIIC	UNK	II	UNK
19614	19614	19614	NRX_HNV97380.1	NRX_WP_311099466.1	28.60411899313501	437	27.9445727482679	433	VI	UNK	IIα		IIIC	UNK	II	UNK
19615	19615	19615	NRX_HNV97380.1	NRX_MBU1365647.1	27.91762013729977	437	27.25173210161663	433	VI	UNK	IIα		IIIC	UNK	II	UNK
19616	19616	19616	NRX_HNV97380.1	NRX_MBK6306014.1	28.37528604118993	437	27.713625866050805	433	VI	UNK	IIα		IIIC	UNK	II	UNK
19617	19617	19617	NRX_HNV97380.1	NRX_MDO8811206.1	29.51945080091533	437	28.86836027713625	433	VI	UNK	IIα		IIIC	UNK	II	UNK
19618	19618	19618	NRX_HNV97380.1	NRX_WP_314161471.1	29.74828375286041	437	29.099307159353348	433	VI	UNK	IIα		IIIC	UNK	II	UNK
19619	19619	19619	NRX_HNV97380.1	NRX_MCW8922829.1	28.832951945080094	437	28.17551963048499	433	VI	UNK	IIα		IIIC	UNK	II	UNK
19620	19620	19620	NRX_HNV97380.1	DAV_WP_092620206.1	28.37528604118993	437	27.713625866050805	433	VI	UNK	IIα		IIIC	UNK	II	UNK
19621	19621	19621	NRX_HNV97380.1	NRX_MEO1846372.1	28.60411899313501	437	27.9445727482679	433	VI	UNK	IIα		IIIC	UNK	II	UNK
19622	19622	19622	NRX_HNV97380.1	NRX_WP_329675521.1	29.290617848970253	437	28.63741339491917	433	VI	UNK	IIα		IIIC	UNK	II	UNK
19623	19623	19623	NRX_HNV97380.1	NRX_WP_321324920.1	27.68878718535469	437	27.02078521939954	433	VI	UNK	IIα		IIIC	UNK	II	UNK
19624	19624	19624	NRX_HNV97380.1	NRX_MCS5591723.1	27.45995423340961	437	26.78983833718245	433	VI	UNK	IIα		IIIC	UNK	II	UNK
19625	19625	19625	NRX_HNV97380.1	NRX_RMG34467.1	29.061784897025174	437	28.40646651270208	433	VI	UNK	IIα		IIIC	UNK	II	UNK
19626	19626	19626	NRX_HNV97380.1	NRX_RMH52320.1	29.290617848970253	437	28.63741339491917	433	VI	UNK	IIα		IIIC	UNK	II	UNK
19627	19627	19627	NRX_HNV97380.1	NRX_OLP97681.1	26.77345537757437	437	26.09699769053117	433	VI	UNK	IIα		IIIC	UNK	II	UNK
19628	19628	19628	NRX_HNV97380.1	SLO_AAQ04822.2	27.91762013729977	437	27.25173210161663	433	VI	UNK	IIα		IIIC	UNK	II	UNK
19629	19629	19629	NRX_HNV97380.1	NRX_MFF7397466.1	28.832951945080094	437	27.166276346604217	427	VI	UNK	RLP		IIIC	UNK	RLP	UNK
19630	19630	19630	NRX_HNV97380.1	NRX_WP_188937814.1	31.35011441647597	437	30.23255813953488	430	VI	UNK	RLP		IIIC	UNK	RLP	UNK
19631	19631	19631	NRX_HNV97380.1	NRX_WP_240574579.1	30.66361556064073	437	29.37062937062937	429	VI	UNK	RLP		IIIC	UNK	RLP	UNK
19632	19632	19632	NRX_HNV97380.1	NRX_WP_363715286.1	32.036613272311214	437	30.76923076923077	429	VI	UNK	RLP		IIIC	UNK	RLP	UNK
19633	19633	19633	NRX_HNV97380.1	NRX_WP_034851212.1	29.290617848970253	437	27.634660421545664	427	VI	UNK	RLP		IIIC	UNK	RLP	UNK
19634	19634	19634	NRX_HNV97380.1	NRX_WP_126139451.1	30.434782608695656	437	28.805620608899297	427	VI	UNK	RLP		IIIC	UNK	RLP	UNK
19635	19635	19635	NRX_HNV97380.1	NRX_HEV7254026.1	29.51945080091533	437	27.86885245901639	427	VI	UNK	RLP		IIIC	UNK	RLP	UNK
19636	19636	19636	NRX_HNV97380.1	NRX_WP_252890664.1	31.12128146453089	437	29.508196721311474	427	VI	UNK	RLP		IIIC	UNK	RLP	UNK
19637	19637	19637	NRX_HNV97380.1	NRX_WP_165100284.1	29.290617848970253	437	27.634660421545664	427	VI	UNK	RLP		IIIC	UNK	RLP	UNK
19638	19638	19638	NRX_HNV97380.1	NRX_MDX3926450.1	27.45995423340961	437	25.93457943925233	428	VI	UNK	RLP		IIIC	UNK	RLP	UNK
19639	19639	19639	NRX_HNV97380.1	NRX_WP_220355329.1	28.14645308924485	437	26.635514018691588	428	VI	UNK	RLP		IIIC	UNK	RLP	UNK
19640	19640	19640	NRX_HNV97380.1	NRX_WP_112907761.1	28.37528604118993	437	26.86915887850468	428	VI	UNK	RLP		IIIC	UNK	RLP	UNK
19641	19641	19641	NRX_HNV97380.1	NRX_WP_023830591.1	28.37528604118993	437	26.86915887850468	428	VI	UNK	RLP		IIIC	UNK	RLP	UNK
19642	19642	19642	NRX_HNV97380.1	NRX_WP_102225912.1	26.54462242562929	437	25.174825174825177	429	VI	UNK	RLP		IIIC	UNK	RLP	UNK
19643	19643	19643	NRX_HNV97380.1	NRX_WP_280940474.1	27.68878718535469	437	26.16822429906541	428	VI	UNK	RLP		IIIC	UNK	RLP	UNK
19644	19644	19644	NRX_HNV97380.1	NRX_WP_090486686.1	28.37528604118993	437	26.004728132387704	423	VI	UNK	RLP		IIIC	UNK	RLP	UNK
19645	19645	19645	NRX_HNV97380.1	NRX_WP_322827188.1	28.60411899313501	437	26.24113475177305	423	VI	UNK	RLP		IIIC	UNK	RLP	UNK
19646	19646	19646	NRX_HNV97380.1	NRX_MCG8345809.1	28.14645308924485	437	25.768321513002363	423	VI	UNK	RLP		IIIC	UNK	RLP	UNK
19647	19647	19647	NRX_HNV97380.1	NRX_MDQ4060775.1	24.25629290617849	437	21.933962264150946	424	VI	UNK	RLP		IIIC	UNK	RLP	UNK
19648	19648	19648	NRX_HNV97380.1	NRX_WP_114216562.1	23.340961098398168	437	20.42755344418052	421	VI	UNK	RLP		IIIC	UNK	RLP	UNK
19649	19649	19649	NRX_HNV97380.1	NRX_WP_375565544.1	25.171624713958813	437	22.32779097387173	421	VI	UNK	RLP		IIIC	UNK	RLP	UNK
19650	19650	19650	NRX_HNV97380.1	NRX_HET6234868.1	21.73913043478261	437	19.33962264150944	424	VI	UNK	RLP		IIIC	UNK	RLP	UNK
19651	19651	19651	NRX_HNV97380.1	NRX_WP_316977968.1	21.96796338672769	437	19.57547169811321	424	VI	UNK	RLP		IIIC	UNK	RLP	UNK
19652	19652	19652	NRX_HNV97380.1	NRX_MDQ1370449.1	22.19679633867277	437	19.431279620853083	422	VI	UNK	RLP		IIIC	UNK	RLP	UNK
19653	19653	19653	NRX_HNV97380.1	NRX_WP_008601451.1	23.112128146453088	437	20.75471698113208	424	VI	UNK	RLP		IIIC	UNK	RLP	UNK
19654	19654	19654	NRX_HNV97380.1	NRX_WP_295780589.1	23.112128146453088	437	20.75471698113208	424	VI	UNK	RLP		IIIC	UNK	RLP	UNK
19655	19655	19655	NRX_HNV97380.1	NRX_CAE8627703.1	29.061784897025174	437	28.40646651270208	433	VI	UNK	IIα		IIIC	UNK	II	UNK
19656	19656	19656	NRX_MDD4289711.1	NRX_VDD88751.1	57.66590389016019	437	56.57276995305164	426	VI	UNK	VI	UNK	IIIC	UNK	IIIC	UNK
19657	19657	19657	NRX_MDD4289711.1	NRX_MEK7511423.1	57.66590389016019	437	56.47058823529412	425	VI	UNK	VI	UNK	IIIC	UNK	IIIC	UNK
19658	19658	19658	NRX_MDD4289711.1	NRX_VDD89176.1	57.89473684210527	437	56.70588235294117	425	VI	UNK	VI	UNK	IIIC	UNK	IIIC	UNK
19659	19659	19659	NRX_MDD4289711.1	NRX_MBI5077651.1	57.89473684210527	437	56.70588235294117	425	VI	UNK	VI	UNK	IIIC	UNK	IIIC	UNK
19660	19660	19660	NRX_MDD4289711.1	NRX_MBU1132194.1	57.89473684210527	437	56.70588235294117	425	VI	UNK	VI	UNK	IIIC	UNK	IIIC	UNK
19661	19661	19661	NRX_MDD4289711.1	NRX_NQT49111.1	58.81006864988558	437	57.647058823529406	425	VI	UNK	VI	UNK	IIIC	UNK	IIIC	UNK
19662	19662	19662	NRX_MDD4289711.1	SLO_NQT49111.1	58.81006864988558	437	57.647058823529406	425	VI	UNK	VI	UNK	IIIC	UNK	IIIC	UNK
19663	19663	19663	NRX_MDD4289711.1	NRX_MBT5338802.1	58.58123569794051	437	57.41176470588235	425	VI	UNK	VI	UNK	IIIC	UNK	IIIC	UNK
19664	19664	19664	NRX_MDD4289711.1	NRX_HUT21802.1	60.64073226544623	437	59.24170616113744	422	VI	UNK	VI	UNK	IIIC	UNK	IIIC	UNK
19665	19665	19665	NRX_MDD4289711.1	NRX_MFA6534587.1	56.52173913043478	437	55.08274231678487	423	VI	UNK	VI	UNK	IIIC	UNK	IIIC	UNK
19666	19666	19666	NRX_MDD4289711.1	NRX_MFA5076656.1	54.0045766590389	437	52.4822695035461	423	VI	UNK	VI	UNK	IIIC	UNK	IIIC	UNK
19667	19667	19667	NRX_MDD4289711.1	NRX_HOX96938.1	57.66590389016019	437	55.95238095238096	420	VI	UNK	VI	UNK	IIIC	UNK	IIIC	UNK
19668	19668	19668	NRX_MDD4289711.1	NRX_HPL92808.1	58.81006864988558	437	57.14285714285714	420	VI	UNK	VI	UNK	IIIC	UNK	IIIC	UNK
19669	19669	19669	NRX_MDD4289711.1	NRX_MFA5348920.1	54.46224256292906	437	52.843601895734594	422	VI	UNK	VI	UNK	IIIC	UNK	IIIC	UNK
19670	19670	19670	NRX_MDD4289711.1	NRX_MCD6410415.1	56.2929061784897	437	54.739336492891	422	VI	UNK	VI	UNK	IIIC	UNK	IIIC	UNK
19671	19671	19671	NRX_MDD4289711.1	NRX_PIS42914.1	56.97940503432495	437	55.131264916467785	419	VI	UNK	VI	UNK	IIIC	UNK	IIIC	UNK
19672	19672	19672	NRX_MDD4289711.1	NRX_MBU2235532.1	56.75057208237986	437	54.8926014319809	419	VI	UNK	VI	UNK	IIIC	UNK	IIIC	UNK
19673	19673	19673	NRX_MDD4289711.1	WIN_MBU2228881.1	56.75057208237986	437	54.8926014319809	419	VI	UNK	VI	UNK	IIIC	UNK	IIIC	UNK
19674	19674	19674	NRX_MDD4289711.1	NRX_MBU2228881.1	56.75057208237986	437	54.8926014319809	419	VI	UNK	VI	UNK	IIIC	UNK	IIIC	UNK
19675	19675	19675	NRX_MDD4289711.1	NRX_OIO47010.1	55.60640732265446	437	54.02843601895735	422	VI	UNK	VI	UNK	IIIC	UNK	IIIC	UNK
19676	19676	19676	NRX_MDD4289711.1	NRX_NQU77245.1	58.81006864988558	437	57.24465558194775	421	VI	UNK	VI	UNK	IIIC	UNK	IIIC	UNK
19677	19677	19677	NRX_MDD4289711.1	WIN_NQU77245.1	58.81006864988558	437	57.24465558194775	421	VI	UNK	VI	UNK	IIIC	UNK	IIIC	UNK
19678	19678	19678	NRX_MDD4289711.1	NRX_WP_108308545.1	43.7070938215103	437	42.11764705882353	425	VI	UNK	I	Iδ	IIIC	UNK	I	UNK
19679	19679	19679	NRX_MDD4289711.1	WIN_WP_108308545.1	43.7070938215103	437	42.11764705882353	425	VI	UNK	I	Iδ	IIIC	UNK	I	UNK
19680	19680	19680	NRX_MDD4289711.1	WIN_PMB76193.1	43.7070938215103	437	42.11764705882353	425	VI	UNK	I	Iδ	IIIC	UNK	I	UNK
19681	19681	19681	NRX_MDD4289711.1	NRX_WP_013755793.1	43.47826086956522	437	41.88235294117647	425	VI	UNK	I	Iδ	IIIC	UNK	I	UNK
19682	19682	19682	NRX_MDD4289711.1	NRX_WP_347313924.1	43.02059496567506	437	41.41176470588236	425	VI	UNK	I	Iδ	IIIC	UNK	I	UNK
19683	19683	19683	NRX_MDD4289711.1	NRX_WP_353684800.1	44.8512585812357	437	43.55971896955504	427	VI	UNK	I	Iδ	IIIC	UNK	I	UNK
19684	19684	19684	NRX_MDD4289711.1	NRX_WP_123929203.1	45.30892448512586	437	43.76470588235294	425	VI	UNK	I	Iδ	IIIC	UNK	I	UNK
19685	19685	19685	NRX_MDD4289711.1	NRX_WP_334111011.1	45.53775743707094	437	44.0	425	VI	UNK	I	Iδ	IIIC	UNK	I	UNK
19686	19686	19686	NRX_MDD4289711.1	NRX_MEW6171507.1	44.8512585812357	437	43.29411764705882	425	VI	UNK	I	Iδ	IIIC	UNK	I	UNK
19687	19687	19687	NRX_MDD4289711.1	WIN_WP_115791983.1	45.08009153318078	437	43.52941176470589	425	VI	UNK	I	Iδ	IIIC	UNK	I	UNK
19688	19688	19688	NRX_MDD4289711.1	NRX_WP_115791983.1	45.08009153318078	437	43.52941176470589	425	VI	UNK	I	Iδ	IIIC	UNK	I	UNK
19689	19689	19689	NRX_MDD4289711.1	WIN_ACX52946.1	45.08009153318078	437	43.52941176470589	425	VI	UNK	I	Iδ	IIIC	UNK	I	UNK
19690	19690	19690	NRX_MDD4289711.1	NRX_WP_015739823.1	45.08009153318078	437	43.52941176470589	425	VI	UNK	I	Iδ	IIIC	UNK	I	UNK
19691	19691	19691	NRX_MDD4289711.1	SLO_WP_015739823.1	45.08009153318078	437	43.52941176470589	425	VI	UNK	I	Iδ	IIIC	UNK	I	UNK
19692	19692	19692	NRX_MDD4289711.1	NRX_WP_297506002.1	40.045766590389015	437	39.21113689095127	431	VI	UNK	V		IIIC	UNK	IIIB	UNK
19693	19693	19693	NRX_MDD4289711.1	NRX_WP_167774472.1	43.24942791762014	437	42.459396751740144	431	VI	UNK	V		IIIC	UNK	IIIB	UNK
19694	19694	19694	NRX_MDD4289711.1	NRX_WP_004068463.1	42.10526315789473	437	41.29930394431555	431	VI	UNK	V		IIIC	UNK	IIIB	UNK
19695	19695	19695	NRX_MDD4289711.1	NRX_WP_012965998.1	41.18993135011442	437	40.37122969837587	431	VI	UNK	V		IIIC	UNK	IIIB	UNK
19696	19696	19696	NRX_MDD4289711.1	NRX_WP_167885756.1	40.73226544622426	437	39.90719257540603	431	VI	UNK	V		IIIC	UNK	IIIB	UNK
19697	19697	19697	NRX_MDD4289711.1	NRX_MEM1794915.1	38.215102974828376	437	37.35498839907193	431	VI	UNK	V		IIIC	UNK	IIIB	UNK
19698	19698	19698	NRX_MDD4289711.1	NRX_MEM1623261.1	40.274599542334094	437	39.443155452436194	431	VI	UNK	V		IIIC	UNK	IIIB	UNK
19699	19699	19699	NRX_MDD4289711.1	NRX_MCC6040405.1	40.274599542334094	437	39.58333333333333	432	VI	UNK	V		IIIC	UNK	IIIB	UNK
19700	19700	19700	NRX_MDD4289711.1	NRX_MEM4640769.1	40.274599542334094	437	39.018691588785046	428	VI	UNK	V		IIIC	UNK	IIIB	UNK
19701	19701	19701	NRX_MDD4289711.1	NRX_MEM4811023.1	38.672768878718536	437	37.81902552204176	431	VI	UNK	V		IIIC	UNK	IIIB	UNK
19702	19702	19702	NRX_MDD4289711.1	NRX_MEM4885887.1	38.215102974828376	437	36.768149882903984	427	VI	UNK	V		IIIC	UNK	IIIB	UNK
19703	19703	19703	NRX_MDD4289711.1	NRX_RLG77261.1	42.79176201372998	437	41.9953596287703	431	VI	UNK	V		IIIC	UNK	IIIB	UNK
19704	19704	19704	NRX_MDD4289711.1	NRX_MEM0297769.1	39.130434782608695	437	38.2830626450116	431	VI	UNK	V		IIIC	UNK	IIIB	UNK
19705	19705	19705	NRX_MDD4289711.1	NRX_MEM4967963.1	40.50343249427917	437	39.67517401392112	431	VI	UNK	V		IIIC	UNK	IIIB	UNK
19706	19706	19706	NRX_MDD4289711.1	NRX_MDK2794837.1	39.359267734553775	437	38.51508120649652	431	VI	UNK	V		IIIC	UNK	IIIB	UNK
19707	19707	19707	NRX_MDD4289711.1	NRX_MCC6027088.1	37.75743707093822	437	36.89095127610209	431	VI	UNK	V		IIIC	UNK	IIIB	UNK
19708	19708	19708	NRX_MDD4289711.1	NRX_OPX62843.1	43.02059496567506	437	42.22737819025522	431	VI	UNK	V		IIIC	UNK	IIIB	UNK
19709	19709	19709	NRX_MDD4289711.1	NRX_PKL65282.1	43.47826086956522	437	42.69141531322506	431	VI	UNK	V		IIIC	UNK	IIIB	UNK
19710	19710	19710	NRX_MDD4289711.1	NRX_NYZ73852.1	42.10526315789473	437	41.29930394431555	431	VI	UNK	V		IIIC	UNK	IIIB	UNK
19711	19711	19711	NRX_MDD4289711.1	NRX_HSB47133.1	43.02059496567506	437	42.22737819025522	431	VI	UNK	V		IIIC	UNK	IIIB	UNK
19712	19712	19712	NRX_MDD4289711.1	NRX_NLM30723.1	40.045766590389015	437	39.21113689095127	431	VI	UNK	V		IIIC	UNK	IIIB	UNK
19713	19713	19713	NRX_MDD4289711.1	ENV_KAF5043978.1	41.64759725400457	437	40.835266821345705	431	VI	UNK	V		IIIC	UNK	IIIB	UNK
19714	19714	19714	NRX_MDD4289711.1	NRX_MDD1678510.1	41.41876430205949	437	40.60324825986079	431	VI	UNK	V		IIIC	UNK	IIIB	UNK
19715	19715	19715	NRX_MDD4289711.1	LIU_IIIB.Mtar	42.10526315789473	437	41.29930394431555	431	VI	UNK	V		IIIC	UNK	IIIB	UNK
19716	19716	19716	NRX_MDD4289711.1	NRX_MBS3069512.1	42.5629290617849	437	41.76334106728538	431	VI	UNK	V		IIIC	UNK	IIIB	UNK
19717	19717	19717	NRX_MDD4289711.1	NRX_VVB66844.1	42.79176201372998	437	41.9953596287703	431	VI	UNK	V		IIIC	UNK	IIIB	UNK
19718	19718	19718	NRX_MDD4289711.1	NRX_MEK6840445.1	43.7070938215103	437	42.92343387470998	431	VI	UNK	V		IIIC	UNK	IIIB	UNK
19719	19719	19719	NRX_MDD4289711.1	NRX_MDE1844791.1	43.02059496567506	437	42.22737819025522	431	VI	UNK	V		IIIC	UNK	IIIB	UNK
19720	19720	19720	NRX_MDD4289711.1	NRX_TAL48153.1	44.16475972540046	437	43.25581395348837	430	VI	UNK	V		IIIC	UNK	IIIB	UNK
19721	19721	19721	NRX_MDD4289711.1	NRX_MDG6929240.1	42.10526315789473	437	41.16279069767442	430	VI	UNK	V		IIIC	UNK	IIIB	UNK
19722	19722	19722	NRX_MDD4289711.1	NRX_TKJ25752.1	45.76659038901602	437	44.88372093023256	430	VI	UNK	V		IIIC	UNK	IIIB	UNK
19723	19723	19723	NRX_MDD4289711.1	NRX_WP_372915664.1	42.5629290617849	437	41.07981220657277	426	VI	UNK	V		IIIC	UNK	IIIB	UNK
19724	19724	19724	NRX_MDD4289711.1	NRX_WP_372842209.1	42.5629290617849	437	41.07981220657277	426	VI	UNK	V		IIIC	UNK	IIIB	UNK
19725	19725	19725	NRX_MDD4289711.1	NRX_WP_013683474.1	45.53775743707094	437	44.13145539906103	426	VI	UNK	V		IIIC	UNK	IIIB	UNK
19726	19726	19726	NRX_MDD4289711.1	NRX_MAG20191.1	42.5629290617849	437	41.627906976744185	430	VI	UNK	V		IIIC	UNK	IIIB	UNK
19727	19727	19727	NRX_MDD4289711.1	NRX_MAG45675.1	47.59725400457666	437	46.24413145539906	426	VI	UNK	V		IIIC	UNK	IIIB	UNK
19728	19728	19728	NRX_MDD4289711.1	NRX_MEM2251070.1	41.64759725400457	437	40.97222222222222	432	VI	UNK	V		IIIC	UNK	IIIB	UNK
19729	19729	19729	NRX_MDD4289711.1	NRX_MEM3184131.1	41.64759725400457	437	40.97222222222222	432	VI	UNK	V		IIIC	UNK	IIIB	UNK
19730	19730	19730	NRX_MDD4289711.1	NRX_VDD89074.1	39.359267734553775	437	38.657407407407405	432	VI	UNK	V		IIIC	UNK	IIIB	UNK
19731	19731	19731	NRX_MDD4289711.1	NRX_GGL60501.1	39.588100686498855	437	38.17330210772833	427	VI	UNK	V		IIIC	UNK	IIIB	UNK
19732	19732	19732	NRX_MDD4289711.1	NRX_WP_237007229.1	40.50343249427917	437	39.11007025761124	427	VI	UNK	V		IIIC	UNK	IIIB	UNK
19733	19733	19733	NRX_MDD4289711.1	NRX_MFB6071457.1	39.588100686498855	437	38.17330210772833	427	VI	UNK	V		IIIC	UNK	IIIB	UNK
19734	19734	19734	NRX_MDD4289711.1	NRX_WP_311172811.1	40.045766590389015	437	38.92773892773892	429	VI	UNK	V		IIIC	UNK	IIIB	UNK
19735	19735	19735	NRX_MDD4289711.1	NRX_WP_276301611.1	38.672768878718536	437	37.23653395784544	427	VI	UNK	V		IIIC	UNK	IIIB	UNK
19736	19736	19736	NRX_MDD4289711.1	NRX_WP_327052141.1	39.588100686498855	437	38.17330210772833	427	VI	UNK	V		IIIC	UNK	IIIB	UNK
19737	19737	19737	NRX_MDD4289711.1	NRX_WP_254534798.1	39.359267734553775	437	37.93911007025761	427	VI	UNK	V		IIIC	UNK	IIIB	UNK
19738	19738	19738	NRX_MDD4289711.1	NRX_WP_256396457.1	39.816933638443935	437	38.40749414519906	427	VI	UNK	V		IIIC	UNK	IIIB	UNK
19739	19739	19739	NRX_MDD4289711.1	NRX_WP_089825716.1	42.10526315789473	437	40.74941451990632	427	VI	UNK	V		IIIC	UNK	IIIB	UNK
19740	19740	19740	NRX_MDD4289711.1	NRX_WP_193493153.1	40.274599542334094	437	38.875878220140514	427	VI	UNK	V		IIIC	UNK	IIIB	UNK
19741	19741	19741	NRX_MDD4289711.1	NRX_WP_238479885.1	38.672768878718536	437	37.23653395784544	427	VI	UNK	V		IIIC	UNK	IIIB	UNK
19742	19742	19742	NRX_MDD4289711.1	NRX_WP_198409592.1	33.40961098398169	437	33.40961098398169	437	VI	UNK	I	If	IIIC	UNK	I	UNK
19743	19743	19743	NRX_MDD4289711.1	NRX_BAS29235.1	33.40961098398169	437	33.40961098398169	437	VI	UNK	I	If	IIIC	UNK	I	UNK
19744	19744	19744	NRX_MDD4289711.1	DEP_BAS29235.1	33.40961098398169	437	33.40961098398169	437	VI	UNK	I	If	IIIC	UNK	I	UNK
19745	19745	19745	NRX_MDD4289711.1	NRX_HUZ57100.1	34.32494279176201	437	34.32494279176201	437	VI	UNK	I	If	IIIC	UNK	I	UNK
19746	19746	19746	NRX_MDD4289711.1	NRX_HXZ71678.1	34.32494279176201	437	34.32494279176201	437	VI	UNK	I	If	IIIC	UNK	I	UNK
19747	19747	19747	NRX_MDD4289711.1	NRX_HYM50861.1	33.40961098398169	437	33.40961098398169	437	VI	UNK	I	If	IIIC	UNK	I	UNK
19748	19748	19748	NRX_MDD4289711.1	NRX_HEX9097025.1	34.09610983981693	437	34.09610983981693	437	VI	UNK	I	If	IIIC	UNK	I	UNK
19749	19749	19749	NRX_MDD4289711.1	NRX_HXZ74204.1	33.86727688787185	437	33.86727688787185	437	VI	UNK	I	If	IIIC	UNK	I	UNK
19750	19750	19750	NRX_MDD4289711.1	NRX_HUY50109.1	34.09610983981693	437	34.09610983981693	437	VI	UNK	I	If	IIIC	UNK	I	UNK
19751	19751	19751	NRX_MDD4289711.1	NRX_HEV3461996.1	33.86727688787185	437	33.86727688787185	437	VI	UNK	I	If	IIIC	UNK	I	UNK
19752	19752	19752	NRX_MDD4289711.1	NRX_HXN01995.1	33.86727688787185	437	33.86727688787185	437	VI	UNK	I	If	IIIC	UNK	I	UNK
19753	19753	19753	NRX_MDD4289711.1	NRX_HXY71082.1	34.32494279176201	437	34.32494279176201	437	VI	UNK	I	If	IIIC	UNK	I	UNK
19754	19754	19754	NRX_MDD4289711.1	NRX_MBI3635798.1	34.78260869565217	437	34.78260869565217	437	VI	UNK	I	If	IIIC	UNK	I	UNK
19755	19755	19755	NRX_MDD4289711.1	NRX_MDP9266334.1	33.18077803203661	437	33.02752293577982	436	VI	UNK	I	If	IIIC	UNK	I	UNK
19756	19756	19756	NRX_MDD4289711.1	NRX_MBI3979206.1	33.86727688787185	437	33.86727688787185	437	VI	UNK	I	If	IIIC	UNK	I	UNK
19757	19757	19757	NRX_MDD4289711.1	NRX_HYN18970.1	33.86727688787185	437	33.86727688787185	437	VI	UNK	I	If	IIIC	UNK	I	UNK
19758	19758	19758	NRX_MDD4289711.1	NRX_HZC99312.1	33.18077803203661	437	33.18077803203661	437	VI	UNK	I	If	IIIC	UNK	I	UNK
19759	19759	19759	NRX_MDD4289711.1	NRX_HEX9121994.1	32.951945080091534	437	32.951945080091534	437	VI	UNK	I	If	IIIC	UNK	I	UNK
19760	19760	19760	NRX_MDD4289711.1	NRX_MDO8484605.1	32.951945080091534	437	32.951945080091534	437	VI	UNK	I	If	IIIC	UNK	I	UNK
19761	19761	19761	NRX_MDD4289711.1	NRX_MEE9538982.1	34.32494279176201	437	34.32494279176201	437	VI	UNK	I	If	IIIC	UNK	I	UNK
19762	19762	19762	NRX_MDD4289711.1	NRX_MEE8326426.1	34.09610983981693	437	34.09610983981693	437	VI	UNK	I	If	IIIC	UNK	I	UNK
19763	19763	19763	NRX_MDD4289711.1	NRX_MEE9220356.1	34.78260869565217	437	34.331797235023046	434	VI	UNK	I	If	IIIC	UNK	I	UNK
19764	19764	19764	NRX_MDD4289711.1	NRX_MEE9137530.1	34.09610983981693	437	34.09610983981693	437	VI	UNK	I	If	IIIC	UNK	I	UNK
19765	19765	19765	NRX_MDD4289711.1	NRX_YP_009729092.1	32.951945080091534	437	32.951945080091534	437	VI	UNK	I	Ib	IIIC	UNK	I	IB
19766	19766	19766	NRX_MDD4289711.1	NRX_AGT56108.1	32.951945080091534	437	32.48847926267281	434	VI	UNK	I	Ib	IIIC	UNK	I	IB
19767	19767	19767	NRX_MDD4289711.1	NRX_AAX82150.1	33.40961098398169	437	32.94930875576037	434	VI	UNK	I	Ib	IIIC	UNK	I	IB
19768	19768	19768	NRX_MDD4289711.1	NRX_YP_010531956.1	32.951945080091534	437	32.951945080091534	437	VI	UNK	I	Ib	IIIC	UNK	I	IB
19769	19769	19769	NRX_MDD4289711.1	NRX_CAH25675.1	32.951945080091534	437	32.951945080091534	437	VI	UNK	I	Ib	IIIC	UNK	I	IB
19770	19770	19770	NRX_MDD4289711.1	NRX_AAB66913.2	33.18077803203661	437	32.5635103926097	433	VI	UNK	I	Ib	IIIC	UNK	I	IB
19771	19771	19771	NRX_MDD4289711.1	NRX_ACY54529.1	32.951945080091534	437	32.951945080091534	437	VI	UNK	I	Ib	IIIC	UNK	I	IB
19772	19772	19772	NRX_MDD4289711.1	NRX_AAY44164.1	32.723112128146454	437	32.56880733944954	436	VI	UNK	I	Ib	IIIC	UNK	I	IB
19773	19773	19773	NRX_MDD4289711.1	NRX_UEP16361.1	33.40961098398169	437	33.40961098398169	437	VI	UNK	I	Ib	IIIC	UNK	I	IB
19774	19774	19774	NRX_MDD4289711.1	NRX_YP_010377777.1	32.951945080091534	437	32.951945080091534	437	VI	UNK	I	Ib	IIIC	UNK	I	IB
19775	19775	19775	NRX_MDD4289711.1	NRX_QGV12446.1	33.40961098398169	437	33.40961098398169	437	VI	UNK	I	Ib	IIIC	UNK	I	IB
19776	19776	19776	NRX_MDD4289711.1	NRX_BEG71806.1	32.951945080091534	437	32.951945080091534	437	VI	UNK	I	Ib	IIIC	UNK	I	IB
19777	19777	19777	NRX_MDD4289711.1	NRX_YP_009631324.1	33.40961098398169	437	33.40961098398169	437	VI	UNK	I	Ib	IIIC	UNK	I	IB
19778	19778	19778	NRX_MDD4289711.1	NRX_UHK14293.1	33.63844393592677	437	32.870370370370374	432	VI	UNK	I	Ib	IIIC	UNK	I	IB
19779	19779	19779	NRX_MDD4289711.1	NRX_AQV12928.1	33.18077803203661	437	33.18077803203661	437	VI	UNK	I	Ib	IIIC	UNK	I	IB
19780	19780	19780	NRX_MDD4289711.1	NRX_ABJ51817.1	32.951945080091534	437	32.951945080091534	437	VI	UNK	I	Ib	IIIC	UNK	I	IB
19781	19781	19781	NRX_MDD4289711.1	NRX_AFJ96572.1	34.32494279176201	437	33.56481481481482	432	VI	UNK	I	Ib	IIIC	UNK	I	IB
19782	19782	19782	NRX_MDD4289711.1	NRX_YP_010457094.1	33.40961098398169	437	33.40961098398169	437	VI	UNK	I	Ib	IIIC	UNK	I	IB
19783	19783	19783	NRX_MDD4289711.1	NRX_ADQ64288.1	32.951945080091534	437	32.951945080091534	437	VI	UNK	I	Ib	IIIC	UNK	I	IB
19784	19784	19784	NRX_MDD4289711.1	NRX_ADR77950.1	32.494279176201374	437	32.3394495412844	436	VI	UNK	I	Ib	IIIC	UNK	I	IB
19785	19785	19785	NRX_MDD4289711.1	NRX_AEX65122.1	32.494279176201374	437	32.02764976958525	434	VI	UNK	I	Ib	IIIC	UNK	I	IB
19786	19786	19786	NRX_MDD4289711.1	NRX_QGT33722.1	32.951945080091534	437	32.951945080091534	437	VI	UNK	I	Ib	IIIC	UNK	I	IB
19787	19787	19787	NRX_MDD4289711.1	NRX_BAF75479.1	32.951945080091534	437	32.48847926267281	434	VI	UNK	I	Ib	IIIC	UNK	I	IB
19788	19788	19788	NRX_MDD4289711.1	NRX_AGN94776.1	32.951945080091534	437	32.175925925925924	432	VI	UNK	I	Ib	IIIC	UNK	I	IB
19789	19789	19789	NRX_MDD4289711.1	NRX_CAD20901.1	33.40961098398169	437	33.40961098398169	437	VI	UNK	I	Ib	IIIC	UNK	I	IB
19790	19790	19790	NRX_MDD4289711.1	NRX_CAB00011.1	32.723112128146454	437	32.25806451612903	434	VI	UNK	I	Ib	IIIC	UNK	I	IB
19791	19791	19791	NRX_MDD4289711.1	NRX_ACF70519.1	32.723112128146454	437	32.25806451612903	434	VI	UNK	I	Ib	IIIC	UNK	I	IB
19792	19792	19792	NRX_MDD4289711.1	NRX_ABN50318.1	32.951945080091534	437	32.33256351039261	433	VI	UNK	I	Ib	IIIC	UNK	I	IB
19793	19793	19793	NRX_MDD4289711.1	NRX_CAQ58395.1	32.494279176201374	437	32.494279176201374	437	VI	UNK	I	Ib	IIIC	UNK	I	IB
19794	19794	19794	NRX_MDD4289711.1	NRX_O78259.1	32.265446224256294	437	31.79723502304148	434	VI	UNK	I	Ib	IIIC	UNK	I	IB
19795	19795	19795	NRX_MDD4289711.1	NRX_YP_010345470.1	33.18077803203661	437	33.18077803203661	437	VI	UNK	I	Ib	IIIC	UNK	I	IB
19796	19796	19796	NRX_MDD4289711.1	NRX_AAA64497.1	32.265446224256294	437	31.79723502304148	434	VI	UNK	I	Ib	IIIC	UNK	I	IB
19797	19797	19797	NRX_MDD4289711.1	NRX_ABY77672.1	32.494279176201374	437	32.02764976958525	434	VI	UNK	I	Ib	IIIC	UNK	I	IB
19798	19798	19798	NRX_MDD4289711.1	NRX_AAS19231.1	32.265446224256294	437	31.79723502304148	434	VI	UNK	I	Ib	IIIC	UNK	I	IB
19799	19799	19799	NRX_MDD4289711.1	NRX_AID58328.1	33.18077803203661	437	32.25058004640371	431	VI	UNK	I	Ib	IIIC	UNK	I	IB
19800	19800	19800	NRX_MDD4289711.1	NRX_ADD51725.1	32.265446224256294	437	31.639722863741337	433	VI	UNK	I	Ib	IIIC	UNK	I	IB
19801	19801	19801	NRX_MDD4289711.1	NRX_UHU33794.1	32.723112128146454	437	31.944444444444443	432	VI	UNK	I	Ib	IIIC	UNK	I	IB
19802	19802	19802	NRX_MDD4289711.1	NRX_WWQ35017.1	32.494279176201374	437	31.712962962962965	432	VI	UNK	I	Ib	IIIC	UNK	I	IB
19803	19803	19803	NRX_MDD4289711.1	NRX_AYE84494.1	32.265446224256294	437	31.48148148148148	432	VI	UNK	I	Ib	IIIC	UNK	I	IB
19804	19804	19804	NRX_MDD4289711.1	NRX_AMR44418.1	32.494279176201374	437	32.494279176201374	437	VI	UNK	I	Ib	IIIC	UNK	I	IB
19805	19805	19805	NRX_MDD4289711.1	NRX_BEV43653.1	33.40961098398169	437	33.40961098398169	437	VI	UNK	I	Ib	IIIC	UNK	I	IB
19806	19806	19806	NRX_MDD4289711.1	NRX_AGH13839.1	32.951945080091534	437	32.175925925925924	432	VI	UNK	I	Ib	IIIC	UNK	I	IB
19807	19807	19807	NRX_MDD4289711.1	NRX_AAN85748.1	32.494279176201374	437	32.02764976958525	434	VI	UNK	I	Ib	IIIC	UNK	I	IB
19808	19808	19808	NRX_MDD4289711.1	NRX_CAL33864.1	32.723112128146454	437	32.25806451612903	434	VI	UNK	I	Ib	IIIC	UNK	I	IB
19809	19809	19809	NRX_MDD4289711.1	NRX_QUF60912.1	33.18077803203661	437	32.25058004640371	431	VI	UNK	I	Ib	IIIC	UNK	I	IB
19810	19810	19810	NRX_MDD4289711.1	NRX_AGF91936.1	32.036613272311214	437	31.40877598152425	433	VI	UNK	I	Ib	IIIC	UNK	I	IB
19811	19811	19811	NRX_MDD4289711.1	NRX_QKN22056.1	33.18077803203661	437	33.02752293577982	436	VI	UNK	I	Ib	IIIC	UNK	I	IB
19812	19812	19812	NRX_MDD4289711.1	NRX_AAA19765.1	33.18077803203661	437	32.71889400921659	434	VI	UNK	I	Ib	IIIC	UNK	I	IB
19813	19813	19813	NRX_MDD4289711.1	NRX_ALG62870.1	32.036613272311214	437	31.09048723897912	431	VI	UNK	I	Ib	IIIC	UNK	I	IB
19814	19814	19814	NRX_MDD4289711.1	NRX_WP_280652750.1	32.494279176201374	437	32.494279176201374	437	VI	UNK	I	Ib	IIIC	UNK	I	IB
19815	19815	19815	NRX_MDD4289711.1	NRX_MCC6610795.1	33.63844393592677	437	33.63844393592677	437	VI	UNK	I	Ia	IIIC	UNK	I	IA
19816	19816	19816	NRX_MDD4289711.1	SLO_WP_024851896.1	33.63844393592677	437	33.63844393592677	437	VI	UNK	I	Ia	IIIC	UNK	I	IA
19817	19817	19817	NRX_MDD4289711.1	NRX_MCG8426934.1	33.40961098398169	437	33.40961098398169	437	VI	UNK	I	Ia	IIIC	UNK	I	IA
19818	19818	19818	NRX_MDD4289711.1	NRX_MBF0244274.1	33.40961098398169	437	33.40961098398169	437	VI	UNK	I	Ia	IIIC	UNK	I	IA
19819	19819	19819	NRX_MDD4289711.1	NRX_CAC9439225.1	32.951945080091534	437	32.951945080091534	437	VI	UNK	I	Ia	IIIC	UNK	I	IA
19820	19820	19820	NRX_MDD4289711.1	NRX_MCP5371574.1	34.55377574370709	437	34.55377574370709	437	VI	UNK	I	Ia	IIIC	UNK	I	IA
19821	19821	19821	NRX_MDD4289711.1	NRX_WP_066256896.1	33.86727688787185	437	33.86727688787185	437	VI	UNK	I	Ia	IIIC	UNK	I	IA
19822	19822	19822	NRX_MDD4289711.1	NRX_WP_101046988.1	33.86727688787185	437	33.86727688787185	437	VI	UNK	I	Ia	IIIC	UNK	I	IA
19823	19823	19823	NRX_MDD4289711.1	NRX_HRK40380.1	33.86727688787185	437	33.86727688787185	437	VI	UNK	I	Ia	IIIC	UNK	I	IA
19824	19824	19824	NRX_MDD4289711.1	NRX_WP_324347259.1	33.63844393592677	437	33.63844393592677	437	VI	UNK	I	Ia	IIIC	UNK	I	IA
19825	19825	19825	NRX_MDD4289711.1	LIU_IA.Afer	33.63844393592677	437	33.63844393592677	437	VI	UNK	I	Ia	IIIC	UNK	I	IA
19826	19826	19826	NRX_MDD4289711.1	NRX_KOR29534.1	34.55377574370709	437	34.25287356321839	435	VI	UNK	I	Ia	IIIC	UNK	I	IA
19827	19827	19827	NRX_MDD4289711.1	NRX_WP_386027910.1	34.78260869565217	437	34.78260869565217	437	VI	UNK	I	Ia	IIIC	UNK	I	IA
19828	19828	19828	NRX_MDD4289711.1	NRX_MEK6685794.1	33.63844393592677	437	33.02540415704388	433	VI	UNK	I	Ia	IIIC	UNK	I	IA
19829	19829	19829	NRX_MDD4289711.1	NRX_WP_096462350.1	34.32494279176201	437	34.32494279176201	437	VI	UNK	I	Ia	IIIC	UNK	I	IA
19830	19830	19830	NRX_MDD4289711.1	NRX_MEW6332301.1	34.55377574370709	437	34.55377574370709	437	VI	UNK	I	Ia	IIIC	UNK	I	IA
19831	19831	19831	NRX_MDD4289711.1	NRX_TVP90741.1	33.63844393592677	437	33.63844393592677	437	VI	UNK	I	Ia	IIIC	UNK	I	IA
19832	19832	19832	NRX_MDD4289711.1	NRX_OGI46795.1	34.32494279176201	437	34.32494279176201	437	VI	UNK	I	Ia	IIIC	UNK	I	IA
19833	19833	19833	NRX_MDD4289711.1	NRX_MEW5835426.1	33.86727688787185	437	33.86727688787185	437	VI	UNK	I	Ia	IIIC	UNK	I	IA
19834	19834	19834	NRX_MDD4289711.1	NRX_MCX7897450.1	34.09610983981693	437	34.09610983981693	437	VI	UNK	I	Ia	IIIC	UNK	I	IA
19835	19835	19835	NRX_MDD4289711.1	NRX_WP_077278557.1	34.09610983981693	437	34.09610983981693	437	VI	UNK	I	Ia	IIIC	UNK	I	IA
19836	19836	19836	NRX_MDD4289711.1	NRX_WP_238619449.1	33.63844393592677	437	33.63844393592677	437	VI	UNK	I	Ia	IIIC	UNK	I	IA
19837	19837	19837	NRX_MDD4289711.1	NRX_MCC0029350.1	33.63844393592677	437	33.63844393592677	437	VI	UNK	I	Ia	IIIC	UNK	I	IA
19838	19838	19838	NRX_MDD4289711.1	DEP_WP_136865895.1	33.40961098398169	437	33.40961098398169	437	VI	UNK	I	Ia	IIIC	UNK	I	IA
19839	19839	19839	NRX_MDD4289711.1	DEP_WP_162085967.1	35.24027459954233	437	35.24027459954233	437	VI	UNK	I	Ia	IIIC	UNK	I	IA
19840	19840	19840	NRX_MDD4289711.1	ENV_VAY88540.1	34.09610983981693	437	34.09610983981693	437	VI	UNK	I	Ia	IIIC	UNK	I	IA
19841	19841	19841	NRX_MDD4289711.1	NRX_MDD5390999.1	35.01144164759725	437	35.01144164759725	437	VI	UNK	I	Ia	IIIC	UNK	I	IA
19842	19842	19842	NRX_MDD4289711.1	NRX_WP_072791919.1	33.86727688787185	437	33.86727688787185	437	VI	UNK	I	Ia	IIIC	UNK	I	IA
19843	19843	19843	NRX_MDD4289711.1	NRX_WP_239250351.1	34.09610983981693	437	34.09610983981693	437	VI	UNK	I	Ia	IIIC	UNK	I	IA
19844	19844	19844	NRX_MDD4289711.1	NRX_NBQ67661.1	33.40961098398169	437	33.40961098398169	437	VI	UNK	I	Ia	IIIC	UNK	I	IA
19845	19845	19845	NRX_MDD4289711.1	NRX_WP_295624439.1	33.40961098398169	437	33.40961098398169	437	VI	UNK	I	Ia	IIIC	UNK	I	IA
19846	19846	19846	NRX_MDD4289711.1	NRX_MBT3457878.1	34.09610983981693	437	34.09610983981693	437	VI	UNK	I	Ia	IIIC	UNK	I	IA
19847	19847	19847	NRX_MDD4289711.1	NRX_HGX93486.1	32.951945080091534	437	32.951945080091534	437	VI	UNK	I	Ia	IIIC	UNK	I	IA
19848	19848	19848	NRX_MDD4289711.1	NRX_Q9XD77.1	33.86727688787185	437	33.86727688787185	437	VI	UNK	I	Ia	IIIC	UNK	I	IA
19849	19849	19849	NRX_MDD4289711.1	NRX_MDA8364520.1	34.09610983981693	437	34.09610983981693	437	VI	UNK	I	Ia	IIIC	UNK	I	IA
19850	19850	19850	NRX_MDD4289711.1	NRX_WP_306006417.1	33.40961098398169	437	33.40961098398169	437	VI	UNK	I	Ia	IIIC	UNK	I	IA
19851	19851	19851	NRX_MDD4289711.1	SLO_TSA10292.1	33.40961098398169	437	33.40961098398169	437	VI	UNK	I	Ia	IIIC	UNK	I	IA
19852	19852	19852	NRX_MDD4289711.1	NRX_MEO9895255.1	33.86727688787185	437	33.86727688787185	437	VI	UNK	I	Ia	IIIC	UNK	I	IA
19853	19853	19853	NRX_MDD4289711.1	NRX_WP_368999275.1	33.18077803203661	437	33.18077803203661	437	VI	UNK	I	Ia	IIIC	UNK	I	IA
19854	19854	19854	NRX_MDD4289711.1	NRX_MCB9993156.1	33.63844393592677	437	33.63844393592677	437	VI	UNK	I	Ia	IIIC	UNK	I	IA
19855	19855	19855	NRX_MDD4289711.1	NRX_WP_132695486.1	32.494279176201374	437	32.494279176201374	437	VI	UNK	I	Ia	IIIC	UNK	I	IA
19856	19856	19856	NRX_MDD4289711.1	NRX_WP_346913608.1	32.723112128146454	437	32.723112128146454	437	VI	UNK	I	Ia	IIIC	UNK	I	IA
19857	19857	19857	NRX_MDD4289711.1	NRX_WP_153116297.1	32.723112128146454	437	32.723112128146454	437	VI	UNK	I	Ia	IIIC	UNK	I	IA
19858	19858	19858	NRX_MDD4289711.1	NRX_WP_323356912.1	33.63844393592677	437	33.63844393592677	437	VI	UNK	I	Ia	IIIC	UNK	I	IA
19859	19859	19859	NRX_MDD4289711.1	NRX_MEY4806098.1	33.86727688787185	437	33.86727688787185	437	VI	UNK	I	Ia	IIIC	UNK	I	IA
19860	19860	19860	NRX_MDD4289711.1	NRX_MEB3334733.1	33.86727688787185	437	33.86727688787185	437	VI	UNK	I	Ia	IIIC	UNK	I	IA
19861	19861	19861	NRX_MDD4289711.1	NRX_WP_288915886.1	34.09610983981693	437	34.09610983981693	437	VI	UNK	I	Ia	IIIC	UNK	I	IA
19862	19862	19862	NRX_MDD4289711.1	NRX_WP_011825472.1	33.18077803203661	437	33.18077803203661	437	VI	UNK	I	Ia	IIIC	UNK	I	IA
19863	19863	19863	NRX_MDD4289711.1	NRX_HKJ10054.1	33.18077803203661	437	33.18077803203661	437	VI	UNK	I	Ia	IIIC	UNK	I	IA
19864	19864	19864	NRX_MDD4289711.1	NRX_MEA3405434.1	34.09610983981693	437	34.09610983981693	437	VI	UNK	I	Ia	IIIC	UNK	I	IA
19865	19865	19865	NRX_MDD4289711.1	DEP_RME00383.1	34.55377574370709	437	34.55377574370709	437	VI	UNK	I	If	IIIC	UNK	I	UNK
19866	19866	19866	NRX_MDD4289711.1	SLO_RME00383.1	34.55377574370709	437	34.55377574370709	437	VI	UNK	I	If	IIIC	UNK	I	UNK
19867	19867	19867	NRX_MDD4289711.1	NRX_RME00383.1	34.55377574370709	437	34.55377574370709	437	VI	UNK	I	If	IIIC	UNK	I	UNK
19868	19868	19868	NRX_MDD4289711.1	DEP_HHL73736.1	34.78260869565217	437	34.78260869565217	437	VI	UNK	I	If	IIIC	UNK	I	UNK
19869	19869	19869	NRX_MDD4289711.1	NRX_HHL73736.1	34.78260869565217	437	34.78260869565217	437	VI	UNK	I	If	IIIC	UNK	I	UNK
19870	19870	19870	NRX_MDD4289711.1	NRX_HFB68562.1	35.24027459954233	437	35.24027459954233	437	VI	UNK	I	If	IIIC	UNK	I	UNK
19871	19871	19871	NRX_MDD4289711.1	DEP_HFB68562.1	35.24027459954233	437	35.24027459954233	437	VI	UNK	I	If	IIIC	UNK	I	UNK
19872	19872	19872	NRX_MDD4289711.1	DEP_RMG64267.1	33.86727688787185	437	33.86727688787185	437	VI	UNK	I	If	IIIC	UNK	I	UNK
19873	19873	19873	NRX_MDD4289711.1	NRX_RMG64267.1	33.86727688787185	437	33.86727688787185	437	VI	UNK	I	If	IIIC	UNK	I	UNK
19874	19874	19874	NRX_MDD4289711.1	SLO_RMG64267.1	33.86727688787185	437	33.86727688787185	437	VI	UNK	I	If	IIIC	UNK	I	UNK
19875	19875	19875	NRX_MDD4289711.1	NRX_RMI14042.1	34.55377574370709	437	34.55377574370709	437	VI	UNK	I	If	IIIC	UNK	I	UNK
19876	19876	19876	NRX_MDD4289711.1	NRX_MBI3151404.1	33.63844393592677	437	33.63844393592677	437	VI	UNK	I	If	IIIC	UNK	I	UNK
19877	19877	19877	NRX_MDD4289711.1	NRX_MBI5823814.1	33.86727688787185	437	33.86727688787185	437	VI	UNK	I	If	IIIC	UNK	I	UNK
19878	19878	19878	NRX_MDD4289711.1	NRX_MEK6752144.1	33.86727688787185	437	33.86727688787185	437	VI	UNK	I	If	IIIC	UNK	I	UNK
19879	19879	19879	NRX_MDD4289711.1	NRX_MBI5351070.1	33.63844393592677	437	33.63844393592677	437	VI	UNK	I	If	IIIC	UNK	I	UNK
19880	19880	19880	NRX_MDD4289711.1	NRX_MBI5946431.1	34.09610983981693	437	34.09610983981693	437	VI	UNK	I	If	IIIC	UNK	I	UNK
19881	19881	19881	NRX_MDD4289711.1	NRX_MEW6403232.1	32.951945080091534	437	32.951945080091534	437	VI	UNK	I	If	IIIC	UNK	I	UNK
19882	19882	19882	NRX_MDD4289711.1	NRX_MDP1545403.1	32.951945080091534	437	32.951945080091534	437	VI	UNK	I	If	IIIC	UNK	I	UNK
19883	19883	19883	NRX_MDD4289711.1	NRX_MBI5347960.1	34.32494279176201	437	34.32494279176201	437	VI	UNK	I	If	IIIC	UNK	I	UNK
19884	19884	19884	NRX_MDD4289711.1	NRX_MBI5081002.1	34.09610983981693	437	34.09610983981693	437	VI	UNK	I	If	IIIC	UNK	I	UNK
19885	19885	19885	NRX_MDD4289711.1	NRX_MBI5053297.1	34.09610983981693	437	34.09610983981693	437	VI	UNK	I	If	IIIC	UNK	I	UNK
19886	19886	19886	NRX_MDD4289711.1	NRX_NOX62764.1	34.55377574370709	437	34.55377574370709	437	VI	UNK	I	If	IIIC	UNK	I	UNK
19887	19887	19887	NRX_MDD4289711.1	NRX_HID51147.1	35.01144164759725	437	35.01144164759725	437	VI	UNK	I	If	IIIC	UNK	I	UNK
19888	19888	19888	NRX_MDD4289711.1	SLO_RME84037.1	33.86727688787185	437	33.86727688787185	437	VI	UNK	I	If	IIIC	UNK	I	UNK
19889	19889	19889	NRX_MDD4289711.1	DEP_RME84037.1	33.86727688787185	437	33.86727688787185	437	VI	UNK	I	If	IIIC	UNK	I	UNK
19890	19890	19890	NRX_MDD4289711.1	NRX_RME84037.1	33.86727688787185	437	33.86727688787185	437	VI	UNK	I	If	IIIC	UNK	I	UNK
19891	19891	19891	NRX_MDD4289711.1	SLO_RME08239.1	33.86727688787185	437	33.86727688787185	437	VI	UNK	I	If	IIIC	UNK	I	UNK
19892	19892	19892	NRX_MDD4289711.1	NRX_WP_322342383.1	30.89244851258581	437	30.89244851258581	437	VI	UNK	I	Ic	IIIC	UNK	I	IC
19893	19893	19893	NRX_MDD4289711.1	NRX_WP_167391111.1	33.63844393592677	437	33.63844393592677	437	VI	UNK	I	Ic	IIIC	UNK	I	IC
19894	19894	19894	NRX_MDD4289711.1	NRX_WP_352610604.1	33.40961098398169	437	33.40961098398169	437	VI	UNK	I	Ic	IIIC	UNK	I	IC
19895	19895	19895	NRX_MDD4289711.1	NRX_WP_140642629.1	33.40961098398169	437	33.40961098398169	437	VI	UNK	I	Ic	IIIC	UNK	I	IC
19896	19896	19896	NRX_MDD4289711.1	NRX_MBA0014200.1	32.265446224256294	437	32.265446224256294	437	VI	UNK	I	Ic	IIIC	UNK	I	IC
19897	19897	19897	NRX_MDD4289711.1	NRX_WP_040851479.1	33.18077803203661	437	33.18077803203661	437	VI	UNK	I	Ic	IIIC	UNK	I	IC
19898	19898	19898	NRX_MDD4289711.1	NRX_WP_090415908.1	31.12128146453089	437	31.12128146453089	437	VI	UNK	I	Ic	IIIC	UNK	I	IC
19899	19899	19899	NRX_MDD4289711.1	NRX_MCW5714308.1	32.036613272311214	437	32.036613272311214	437	VI	UNK	I	Ic	IIIC	UNK	I	IC
19900	19900	19900	NRX_MDD4289711.1	NRX_WP_295385194.1	33.18077803203661	437	33.18077803203661	437	VI	UNK	I	Ic	IIIC	UNK	I	IC
19901	19901	19901	NRX_MDD4289711.1	NRX_AQM56373.1	30.89244851258581	437	30.89244851258581	437	VI	UNK	I	Id	IIIC	UNK	I	ID
19902	19902	19902	NRX_MDD4289711.1	NRX_AVD49850.1	30.66361556064073	437	30.66361556064073	437	VI	UNK	I	Id	IIIC	UNK	I	ID
19903	19903	19903	NRX_MDD4289711.1	NRX_AEB91214.1	30.434782608695656	437	30.434782608695656	437	VI	UNK	I	Id	IIIC	UNK	I	ID
19904	19904	19904	NRX_MDD4289711.1	NRX_AYQ93918.1	30.89244851258581	437	30.89244851258581	437	VI	UNK	I	Id	IIIC	UNK	I	ID
19905	19905	19905	NRX_MDD4289711.1	NRX_QIX03922.1	30.89244851258581	437	30.57471264367816	435	VI	UNK	I	Id	IIIC	UNK	I	ID
19906	19906	19906	NRX_MDD4289711.1	NRX_AEB39380.1	29.74828375286041	437	29.74828375286041	437	VI	UNK	I	Id	IIIC	UNK	I	ID
19907	19907	19907	NRX_MDD4289711.1	NRX_AIY31961.1	30.434782608695656	437	30.434782608695656	437	VI	UNK	I	Id	IIIC	UNK	I	ID
19908	19908	19908	NRX_MDD4289711.1	NRX_AQM56357.1	29.97711670480549	437	29.493087557603687	434	VI	UNK	I	Id	IIIC	UNK	I	ID
19909	19909	19909	NRX_MDD4289711.1	NRX_AFV95033.1	30.434782608695656	437	30.434782608695656	437	VI	UNK	I	Id	IIIC	UNK	I	ID
19910	19910	19910	NRX_MDD4289711.1	NRX_AWU59521.1	30.205949656750576	437	29.723502304147463	434	VI	UNK	I	Id	IIIC	UNK	I	ID
19911	19911	19911	NRX_MDD4289711.1	NRX_AAT78579.1	30.89244851258581	437	30.414746543778804	434	VI	UNK	I	Id	IIIC	UNK	I	ID
19912	19912	19912	NRX_MDD4289711.1	NRX_AWV54840.1	30.89244851258581	437	30.414746543778804	434	VI	UNK	I	Id	IIIC	UNK	I	ID
19913	19913	19913	NRX_MDD4289711.1	NRX_WNS68475.1	29.97711670480549	437	29.81651376146789	436	VI	UNK	I	Id	IIIC	UNK	I	ID
19914	19914	19914	NRX_MDD4289711.1	NRX_AXH06513.1	30.205949656750576	437	29.88505747126437	435	VI	UNK	I	Id	IIIC	UNK	I	ID
19915	19915	19915	NRX_MDD4289711.1	NRX_ABS20192.1	31.35011441647597	437	31.35011441647597	437	VI	UNK	I	Id	IIIC	UNK	I	ID
19916	19916	19916	NRX_MDD4289711.1	NRX_BAC06526.1	31.35011441647597	437	31.35011441647597	437	VI	UNK	I	Id	IIIC	UNK	I	ID
19917	19917	19917	NRX_MDD4289711.1	NRX_WOG34124.1	31.35011441647597	437	30.55555555555556	432	VI	UNK	I	Id	IIIC	UNK	I	ID
19918	19918	19918	NRX_MDD4289711.1	NRX_AGT98598.1	31.57894736842105	437	31.10599078341013	434	VI	UNK	I	Id	IIIC	UNK	I	ID
19919	19919	19919	NRX_MDD4289711.1	NRX_AAM45877.1	32.265446224256294	437	32.265446224256294	437	VI	UNK	I	Id	IIIC	UNK	I	ID
19920	19920	19920	NRX_MDD4289711.1	NRX_AGH25086.1	32.036613272311214	437	32.036613272311214	437	VI	UNK	I	Id	IIIC	UNK	I	ID
19921	19921	19921	NRX_MDD4289711.1	NRX_UTI93225.1	32.265446224256294	437	32.265446224256294	437	VI	UNK	I	Id	IIIC	UNK	I	ID
19922	19922	19922	NRX_MDD4289711.1	NRX_ANO81543.1	32.265446224256294	437	31.95402298850575	435	VI	UNK	I	Id	IIIC	UNK	I	ID
19923	19923	19923	NRX_MDD4289711.1	NRX_ADV39626.1	31.80778032036613	437	31.336405529953915	434	VI	UNK	I	Id	IIIC	UNK	I	ID
19924	19924	19924	NRX_MDD4289711.1	NRX_AAL46476.1	31.80778032036613	437	31.65137614678899	436	VI	UNK	I	Id	IIIC	UNK	I	ID
19925	19925	19925	NRX_MDD4289711.1	NRX_VFU06751.1	32.494279176201374	437	31.87066974595843	433	VI	UNK	I	Id	IIIC	UNK	I	ID
19926	19926	19926	NRX_MDD4289711.1	NRX_WVO00576.1	32.036613272311214	437	31.724137931034484	435	VI	UNK	I	Id	IIIC	UNK	I	ID
19927	19927	19927	NRX_MDD4289711.1	NRX_AIL33826.1	32.265446224256294	437	31.79723502304148	434	VI	UNK	I	Id	IIIC	UNK	I	ID
19928	19928	19928	NRX_MDD4289711.1	NRX_UVC57678.1	31.80778032036613	437	31.01851851851852	432	VI	UNK	I	Id	IIIC	UNK	I	ID
19929	19929	19929	NRX_MDD4289711.1	NRX_AAL11965.1	31.80778032036613	437	31.494252873563216	435	VI	UNK	I	Id	IIIC	UNK	I	ID
19930	19930	19930	NRX_MDD4289711.1	NRX_ADV75853.1	32.036613272311214	437	31.724137931034484	435	VI	UNK	I	Id	IIIC	UNK	I	ID
19931	19931	19931	NRX_MDD4289711.1	NRX_AJO68635.1	33.18077803203661	437	32.87356321839081	435	VI	UNK	I	Id	IIIC	UNK	I	ID
19932	19932	19932	NRX_MDD4289711.1	NRX_ACM42114.1	31.35011441647597	437	31.35011441647597	437	VI	UNK	I	Id	IIIC	UNK	I	ID
19933	19933	19933	NRX_MDD4289711.1	NRX_ALY33470.1	31.57894736842105	437	31.57894736842105	437	VI	UNK	I	Id	IIIC	UNK	I	ID
19934	19934	19934	NRX_MDD4289711.1	NRX_QGR10630.1	32.036613272311214	437	31.724137931034484	435	VI	UNK	I	Id	IIIC	UNK	I	ID
19935	19935	19935	NRX_MDD4289711.1	NRX_BCU08536.1	31.35011441647597	437	30.87557603686636	434	VI	UNK	I	Id	IIIC	UNK	I	ID
19936	19936	19936	NRX_MDD4289711.1	NRX_AIA82339.1	30.66361556064073	437	30.344827586206897	435	VI	UNK	I	Id	IIIC	UNK	I	ID
19937	19937	19937	NRX_MDD4289711.1	NRX_AIA82398.1	32.036613272311214	437	31.724137931034484	435	VI	UNK	I	Id	IIIC	UNK	I	ID
19938	19938	19938	NRX_MDD4289711.1	NRX_ARU83052.1	31.35011441647597	437	31.03448275862069	435	VI	UNK	I	Id	IIIC	UNK	I	ID
19939	19939	19939	NRX_MDD4289711.1	NRX_AAW22013.1	31.80778032036613	437	31.65137614678899	436	VI	UNK	I	Id	IIIC	UNK	I	ID
19940	19940	19940	NRX_MDD4289711.1	NRX_ADD71509.1	31.80778032036613	437	31.80778032036613	437	VI	UNK	I	Id	IIIC	UNK	I	ID
19941	19941	19941	NRX_MDD4289711.1	NRX_ACA52433.1	32.494279176201374	437	32.18390804597701	435	VI	UNK	I	Id	IIIC	UNK	I	ID
19942	19942	19942	NRX_MDD4289711.1	NRX_ALK87155.1	32.036613272311214	437	32.036613272311214	437	VI	UNK	I	Id	IIIC	UNK	I	ID
19943	19943	19943	NRX_MDD4289711.1	NRX_AAR83179.1	32.494279176201374	437	32.18390804597701	435	VI	UNK	I	Id	IIIC	UNK	I	ID
19944	19944	19944	NRX_MDD4289711.1	NRX_QIQ60936.1	32.036613272311214	437	31.724137931034484	435	VI	UNK	I	Id	IIIC	UNK	I	ID
19945	19945	19945	NRX_MDD4289711.1	NRX_ANC90318.1	31.80778032036613	437	31.65137614678899	436	VI	UNK	I	Id	IIIC	UNK	I	ID
19946	19946	19946	NRX_MDD4289711.1	NRX_AMR57044.1	31.80778032036613	437	31.336405529953915	434	VI	UNK	I	Id	IIIC	UNK	I	ID
19947	19947	19947	NRX_MDD4289711.1	NRX_QUE28916.1	32.036613272311214	437	32.036613272311214	437	VI	UNK	I	Id	IIIC	UNK	I	ID
19948	19948	19948	NRX_MDD4289711.1	NRX_BAC10569.1	30.66361556064073	437	30.504587155963304	436	VI	UNK	I	Id	IIIC	UNK	I	ID
19949	19949	19949	NRX_MDD4289711.1	NRX_QNL13319.1	30.66361556064073	437	29.86111111111111	432	VI	UNK	I	Id	IIIC	UNK	I	ID
19950	19950	19950	NRX_MDD4289711.1	NRX_CAJ19668.1	31.35011441647597	437	30.71593533487298	433	VI	UNK	I	Id	IIIC	UNK	I	ID
19951	19951	19951	NRX_MDD4289711.1	NRX_HMK14367.1	33.86727688787185	437	33.86727688787185	437	VI	UNK	I	Ic	IIIC	UNK	I	IC
19952	19952	19952	NRX_MDD4289711.1	NRX_HZF24930.1	32.265446224256294	437	32.265446224256294	437	VI	UNK	I	Ic	IIIC	UNK	I	IC
19953	19953	19953	NRX_MDD4289711.1	NRX_NLG75913.1	32.265446224256294	437	32.265446224256294	437	VI	UNK	I	Ic	IIIC	UNK	I	IC
19954	19954	19954	NRX_MDD4289711.1	NRX_MBA4168796.1	31.57894736842105	437	31.57894736842105	437	VI	UNK	I	Ic	IIIC	UNK	I	IC
19955	19955	19955	NRX_MDD4289711.1	NRX_WP_144343955.1	33.18077803203661	437	33.18077803203661	437	VI	UNK	I	Ic	IIIC	UNK	I	IC
19956	19956	19956	NRX_MDD4289711.1	NRX_WP_126043469.1	33.40961098398169	437	33.40961098398169	437	VI	UNK	I	Ic	IIIC	UNK	I	IC
19957	19957	19957	NRX_MDD4289711.1	NRX_WP_163152617.1	32.951945080091534	437	32.951945080091534	437	VI	UNK	I	Ic	IIIC	UNK	I	IC
19958	19958	19958	NRX_MDD4289711.1	NRX_WP_376974839.1	33.40961098398169	437	33.40961098398169	437	VI	UNK	I	Ic	IIIC	UNK	I	IC
19959	19959	19959	NRX_MDD4289711.1	NRX_WP_315799520.1	33.40961098398169	437	33.40961098398169	437	VI	UNK	I	Ic	IIIC	UNK	I	IC
19960	19960	19960	NRX_MDD4289711.1	NRX_WP_172787300.1	32.951945080091534	437	32.951945080091534	437	VI	UNK	I	Ic	IIIC	UNK	I	IC
19961	19961	19961	NRX_MDD4289711.1	NRX_WP_027546249.1	32.951945080091534	437	32.951945080091534	437	VI	UNK	I	Ic	IIIC	UNK	I	IC
19962	19962	19962	NRX_MDD4289711.1	NRX_WP_254097045.1	32.951945080091534	437	32.951945080091534	437	VI	UNK	I	Ic	IIIC	UNK	I	IC
19963	19963	19963	NRX_MDD4289711.1	NRX_WP_300257291.1	33.40961098398169	437	33.40961098398169	437	VI	UNK	I	Ic	IIIC	UNK	I	IC
19964	19964	19964	NRX_MDD4289711.1	NRX_WP_192736926.1	34.32494279176201	437	34.32494279176201	437	VI	UNK	I	Ic	IIIC	UNK	I	IC
19965	19965	19965	NRX_MDD4289711.1	NRX_HMI11584.1	33.40961098398169	437	33.40961098398169	437	VI	UNK	I	Ic	IIIC	UNK	I	IC
19966	19966	19966	NRX_MDD4289711.1	NRX_Q07RX1.1	33.63844393592677	437	33.63844393592677	437	VI	UNK	I	Ic	IIIC	UNK	I	IC
19967	19967	19967	NRX_MDD4289711.1	NRX_WP_107343569.1	33.86727688787185	437	33.86727688787185	437	VI	UNK	I	Ic	IIIC	UNK	I	IC
19968	19968	19968	NRX_MDD4289711.1	NRX_WP_187392118.1	32.951945080091534	437	32.951945080091534	437	VI	UNK	I	Ic	IIIC	UNK	I	IC
19969	19969	19969	NRX_MDD4289711.1	NRX_WP_274964748.1	32.951945080091534	437	32.951945080091534	437	VI	UNK	I	Ic	IIIC	UNK	I	IC
19970	19970	19970	NRX_MDD4289711.1	NRX_WP_085227175.1	32.723112128146454	437	32.723112128146454	437	VI	UNK	I	Ic	IIIC	UNK	I	IC
19971	19971	19971	NRX_MDD4289711.1	NRX_WP_298434051.1	32.723112128146454	437	32.56880733944954	436	VI	UNK	I	Ic	IIIC	UNK	I	IC
19972	19972	19972	NRX_MDD4289711.1	NRX_MBI2744575.1	32.265446224256294	437	32.11009174311927	436	VI	UNK	I	Ic	IIIC	UNK	I	IC
19973	19973	19973	NRX_MDD4289711.1	NRX_MES2088461.1	32.494279176201374	437	32.3394495412844	436	VI	UNK	I	Ic	IIIC	UNK	I	IC
19974	19974	19974	NRX_MDD4289711.1	NRX_MBL8327563.1	33.18077803203661	437	33.02752293577982	436	VI	UNK	I	Ic	IIIC	UNK	I	IC
19975	19975	19975	NRX_MDD4289711.1	NRX_TLY65259.1	32.265446224256294	437	32.11009174311927	436	VI	UNK	I	Ic	IIIC	UNK	I	IC
19976	19976	19976	NRX_MDD4289711.1	NRX_HJW11434.1	32.494279176201374	437	32.494279176201374	437	VI	UNK	I	Ic	IIIC	UNK	I	IC
19977	19977	19977	NRX_MDD4289711.1	NRX_MEC9199544.1	33.63844393592677	437	33.48623853211009	436	VI	UNK	I	Ic	IIIC	UNK	I	IC
19978	19978	19978	NRX_MDD4289711.1	NRX_WP_199257767.1	33.18077803203661	437	33.02752293577982	436	VI	UNK	I	Ic	IIIC	UNK	I	IC
19979	19979	19979	NRX_MDD4289711.1	NRX_MCB1506756.1	32.723112128146454	437	32.56880733944954	436	VI	UNK	I	Ic	IIIC	UNK	I	IC
19980	19980	19980	NRX_MDD4289711.1	NRX_THK35819.1	33.63844393592677	437	33.48623853211009	436	VI	UNK	I	Ic	IIIC	UNK	I	IC
19981	19981	19981	NRX_MDD4289711.1	NRX_WP_153408858.1	33.63844393592677	437	33.48623853211009	436	VI	UNK	I	Ic	IIIC	UNK	I	IC
19982	19982	19982	NRX_MDD4289711.1	NRX_WP_035714483.1	33.63844393592677	437	33.48623853211009	436	VI	UNK	I	Ic	IIIC	UNK	I	IC
19983	19983	19983	NRX_MDD4289711.1	NRX_MDM0115925.1	31.12128146453089	437	30.963302752293576	436	VI	UNK	I	Ic	IIIC	UNK	I	IC
19984	19984	19984	NRX_MDD4289711.1	NRX_MBU0604084.1	31.80778032036613	437	31.65137614678899	436	VI	UNK	I	Ic	IIIC	UNK	I	IC
19985	19985	19985	NRX_MDD4289711.1	NRX_ABM95736.1	32.265446224256294	437	32.11009174311927	436	VI	UNK	I	Ic	IIIC	UNK	I	IC
19986	19986	19986	NRX_MDD4289711.1	NRX_WP_346772284.1	31.35011441647597	437	31.19266055045872	436	VI	UNK	I	Ic	IIIC	UNK	I	IC
19987	19987	19987	NRX_MDD4289711.1	NRX_UZH84251.1	32.036613272311214	437	31.880733944954127	436	VI	UNK	I	Ic	IIIC	UNK	I	IC
19988	19988	19988	NRX_MDD4289711.1	NRX_WP_238120475.1	33.63844393592677	437	33.48623853211009	436	VI	UNK	I	Ic	IIIC	UNK	I	IC
19989	19989	19989	NRX_MDD4289711.1	NRX_WP_282642597.1	33.40961098398169	437	33.25688073394495	436	VI	UNK	I	Ic	IIIC	UNK	I	IC
19990	19990	19990	NRX_MDD4289711.1	NRX_WP_226164611.1	32.951945080091534	437	32.951945080091534	437	VI	UNK	I	Ic	IIIC	UNK	I	IC
19991	19991	19991	NRX_MDD4289711.1	NRX_HEX9094195.1	32.951945080091534	437	32.951945080091534	437	VI	UNK	I	Ic	IIIC	UNK	I	IC
19992	19992	19992	NRX_MDD4289711.1	NRX_EMF57107.1	34.55377574370709	437	34.55377574370709	437	VI	UNK	I	Ie	IIIC	UNK	I	IE
19993	19993	19993	NRX_MDD4289711.1	NRX_WP_334573625.1	34.09610983981693	437	34.09610983981693	437	VI	UNK	I	Ie	IIIC	UNK	I	IE
19994	19994	19994	NRX_MDD4289711.1	NRX_MEV5411309.1	33.18077803203661	437	33.18077803203661	437	VI	UNK	I	Ie	IIIC	UNK	I	IE
19995	19995	19995	NRX_MDD4289711.1	NRX_MCW2918912.1	33.63844393592677	437	33.63844393592677	437	VI	UNK	I	Ie	IIIC	UNK	I	IE
19996	19996	19996	NRX_MDD4289711.1	NRX_WP_197013567.1	33.63844393592677	437	33.63844393592677	437	VI	UNK	I	Ie	IIIC	UNK	I	IE
19997	19997	19997	NRX_MDD4289711.1	NRX_WP_030166954.1	33.40961098398169	437	33.40961098398169	437	VI	UNK	I	Ie	IIIC	UNK	I	IE
19998	19998	19998	NRX_MDD4289711.1	NRX_WP_378302773.1	34.09610983981693	437	34.09610983981693	437	VI	UNK	I	Ie	IIIC	UNK	I	IE
19999	19999	19999	NRX_MDD4289711.1	NRX_WP_089313748.1	34.32494279176201	437	34.32494279176201	437	VI	UNK	I	Ie	IIIC	UNK	I	IE
20000	20000	20000	NRX_MDD4289711.1	NRX_WP_375047124.1	33.63844393592677	437	33.63844393592677	437	VI	UNK	I	Ie	IIIC	UNK	I	IE
20001	20001	20001	NRX_MDD4289711.1	NRX_WP_347677911.1	33.40961098398169	437	33.40961098398169	437	VI	UNK	I	Ie	IIIC	UNK	I	IE
20002	20002	20002	NRX_MDD4289711.1	NRX_WP_285496134.1	32.951945080091534	437	32.951945080091534	437	VI	UNK	I	Ie	IIIC	UNK	I	IE
20003	20003	20003	NRX_MDD4289711.1	NRX_GAA1573910.1	33.63844393592677	437	33.63844393592677	437	VI	UNK	I	Ie	IIIC	UNK	I	IE
20004	20004	20004	NRX_MDD4289711.1	NRX_WP_192755983.1	34.09610983981693	437	34.09610983981693	437	VI	UNK	I	Ie	IIIC	UNK	I	IE
20005	20005	20005	NRX_MDD4289711.1	NRX_GAA2757759.1	33.86727688787185	437	33.86727688787185	437	VI	UNK	I	Ie	IIIC	UNK	I	IE
20006	20006	20006	NRX_MDD4289711.1	NRX_MBI1759374.1	32.723112128146454	437	32.723112128146454	437	VI	UNK	I	Ie	IIIC	UNK	I	IE
20007	20007	20007	NRX_MDD4289711.1	NRX_WP_256100801.1	33.40961098398169	437	33.40961098398169	437	VI	UNK	I	Ie	IIIC	UNK	I	IE
20008	20008	20008	NRX_MDD4289711.1	NRX_WP_205873618.1	33.40961098398169	437	33.40961098398169	437	VI	UNK	I	Ie	IIIC	UNK	I	IE
20009	20009	20009	NRX_MDD4289711.1	NRX_MBS1696583.1	33.40961098398169	437	33.40961098398169	437	VI	UNK	I	Ie	IIIC	UNK	I	IE
20010	20010	20010	NRX_MDD4289711.1	NRX_WP_069407305.1	33.18077803203661	437	33.18077803203661	437	VI	UNK	I	Ie	IIIC	UNK	I	IE
20011	20011	20011	NRX_MDD4289711.1	NRX_WP_149373008.1	33.18077803203661	437	33.18077803203661	437	VI	UNK	I	Ie	IIIC	UNK	I	IE
20012	20012	20012	NRX_MDD4289711.1	NRX_WP_379623944.1	34.32494279176201	437	34.32494279176201	437	VI	UNK	I	Ie	IIIC	UNK	I	IE
20013	20013	20013	NRX_MDD4289711.1	NRX_HZS20524.1	32.951945080091534	437	32.951945080091534	437	VI	UNK	I	Ie	IIIC	UNK	I	IE
20014	20014	20014	NRX_MDD4289711.1	NRX_HZS22858.1	33.40961098398169	437	33.40961098398169	437	VI	UNK	I	Ie	IIIC	UNK	I	IE
20015	20015	20015	NRX_MDD4289711.1	NRX_MBO0772805.1	34.32494279176201	437	34.32494279176201	437	VI	UNK	I	Ie	IIIC	UNK	I	IE
20016	20016	20016	NRX_MDD4289711.1	NRX_HXZ73503.1	34.32494279176201	437	34.32494279176201	437	VI	UNK	I	Ie	IIIC	UNK	I	IE
20017	20017	20017	NRX_MDD4289711.1	NRX_HWN59083.1	33.63844393592677	437	33.63844393592677	437	VI	UNK	I	Ie	IIIC	UNK	I	IE
20018	20018	20018	NRX_MDD4289711.1	NRX_PZS19536.1	32.494279176201374	437	32.494279176201374	437	VI	UNK	I	Ie	IIIC	UNK	I	IE
20019	20019	20019	NRX_MDD4289711.1	NRX_WP_358071367.1	33.86727688787185	437	33.86727688787185	437	VI	UNK	I	Ie	IIIC	UNK	I	IE
20020	20020	20020	NRX_MDD4289711.1	NRX_WP_378626454.1	33.86727688787185	437	33.86727688787185	437	VI	UNK	I	Ie	IIIC	UNK	I	IE
20021	20021	20021	NRX_MDD4289711.1	NRX_WP_067526036.1	32.951945080091534	437	32.951945080091534	437	VI	UNK	I	Ie	IIIC	UNK	I	IE
20022	20022	20022	NRX_MDD4289711.1	NRX_WP_379449971.1	33.18077803203661	437	33.18077803203661	437	VI	UNK	I	Ie	IIIC	UNK	I	IE
20023	20023	20023	NRX_MDD4289711.1	NRX_MET7770644.1	33.18077803203661	437	33.18077803203661	437	VI	UNK	I	Ie	IIIC	UNK	I	IE
20024	20024	20024	NRX_MDD4289711.1	NRX_WP_280430588.1	33.86727688787185	437	33.86727688787185	437	VI	UNK	I	Ie	IIIC	UNK	I	IE
20025	20025	20025	NRX_MDD4289711.1	NRX_MEV6559784.1	33.86727688787185	437	33.86727688787185	437	VI	UNK	I	Ie	IIIC	UNK	I	IE
20026	20026	20026	NRX_MDD4289711.1	NRX_WP_357730499.1	32.951945080091534	437	32.951945080091534	437	VI	UNK	I	Ie	IIIC	UNK	I	IE
20027	20027	20027	NRX_MDD4289711.1	NRX_WP_350909306.1	33.18077803203661	437	33.18077803203661	437	VI	UNK	I	Ie	IIIC	UNK	I	IE
20028	20028	20028	NRX_MDD4289711.1	NRX_WP_330180730.1	33.18077803203661	437	33.18077803203661	437	VI	UNK	I	Ie	IIIC	UNK	I	IE
20029	20029	20029	NRX_MDD4289711.1	NRX_WP_036501264.1	34.32494279176201	437	34.32494279176201	437	VI	UNK	I	Ie	IIIC	UNK	I	IE
20030	20030	20030	NRX_MDD4289711.1	NRX_WP_039782032.1	34.09610983981693	437	34.09610983981693	437	VI	UNK	I	Ie	IIIC	UNK	I	IE
20031	20031	20031	NRX_MDD4289711.1	NRX_MBV8079534.1	33.86727688787185	437	33.86727688787185	437	VI	UNK	I	Ie	IIIC	UNK	I	IE
20032	20032	20032	NRX_MDD4289711.1	NRX_HEY2259741.1	32.494279176201374	437	32.494279176201374	437	VI	UNK	I	Ie	IIIC	UNK	I	IE
20033	20033	20033	NRX_MDD4289711.1	NRX_MBA3328647.1	32.951945080091534	437	32.951945080091534	437	VI	UNK	I	Ie	IIIC	UNK	I	IE
20034	20034	20034	NRX_MDD4289711.1	NRX_MEJ7891300.1	33.40961098398169	437	33.40961098398169	437	VI	UNK	I	Ie	IIIC	UNK	I	IE
20035	20035	20035	NRX_MDD4289711.1	NRX_HEX5192110.1	33.86727688787185	437	33.86727688787185	437	VI	UNK	I	Ie	IIIC	UNK	I	IE
20036	20036	20036	NRX_MDD4289711.1	NRX_HEX8968273.1	33.40961098398169	437	33.40961098398169	437	VI	UNK	I	Ie	IIIC	UNK	I	IE
20037	20037	20037	NRX_MDD4289711.1	NRX_HZV50021.1	34.32494279176201	437	34.32494279176201	437	VI	UNK	I	Ie	IIIC	UNK	I	IE
20038	20038	20038	NRX_MDD4289711.1	NRX_MEO8292075.1	34.78260869565217	437	34.78260869565217	437	VI	UNK	I	Ie	IIIC	UNK	I	IE
20039	20039	20039	NRX_MDD4289711.1	NRX_HEY2667341.1	33.86727688787185	437	33.86727688787185	437	VI	UNK	I	Ie	IIIC	UNK	I	IE
20040	20040	20040	NRX_MDD4289711.1	NRX_MEX2588264.1	34.55377574370709	437	34.55377574370709	437	VI	UNK	I	Ie	IIIC	UNK	I	IE
20041	20041	20041	NRX_MDD4289711.1	NRX_WP_317997254.1	32.723112128146454	437	32.723112128146454	437	VI	UNK	I	Ie	IIIC	UNK	I	IE
20042	20042	20042	NRX_MDD4289711.1	SLO_WP_095045405.1	32.951945080091534	437	32.64367816091954	435	VI	UNK	I	Iβ	IIIC	UNK	I	I'
20043	20043	20043	NRX_MDD4289711.1	NRX_CUS06078.1	32.951945080091534	437	32.64367816091954	435	VI	UNK	I	Iβ	IIIC	UNK	I	I'
20044	20044	20044	NRX_MDD4289711.1	NRX_MCW5864629.1	32.494279176201374	437	32.18390804597701	435	VI	UNK	I	Iβ	IIIC	UNK	I	I'
20045	20045	20045	NRX_MDD4289711.1	LIU_IP.Rifcsp9	35.24027459954233	437	35.091743119266056	436	VI	UNK	I	Iβ	IIIC	UNK	I	I'
20046	20046	20046	NRX_MDD4289711.1	NRX_OGO46527.1	34.55377574370709	437	34.403669724770644	436	VI	UNK	I	Iβ	IIIC	UNK	I	I'
20047	20047	20047	NRX_MDD4289711.1	NRX_MBF8283287.1	34.78260869565217	437	34.63302752293578	436	VI	UNK	I	Iβ	IIIC	UNK	I	I'
20048	20048	20048	NRX_MDD4289711.1	SLO_SR1_18_B1_scaffold_509483_7|SR1_18_Bp1_UNK|SR1_18_Bp1_QB3_181220	34.32494279176201	437	34.174311926605505	436	VI	UNK	I	Iβ	IIIC	UNK	I	I'
20049	20049	20049	NRX_MDD4289711.1	NRX_MBV8265309.1	33.86727688787185	437	33.715596330275226	436	VI	UNK	I	Iβ	IIIC	UNK	I	I'
20050	20050	20050	NRX_MDD4289711.1	NRX_MBV8677696.1	33.86727688787185	437	33.715596330275226	436	VI	UNK	I	Iβ	IIIC	UNK	I	I'
20051	20051	20051	NRX_MDD4289711.1	NRX_MBV8557132.1	34.09610983981693	437	33.793103448275865	435	VI	UNK	I	Iβ	IIIC	UNK	I	I'
20052	20052	20052	NRX_MDD4289711.1	LIU_IP.SRVP_2	31.57894736842105	437	30.62645011600928	431	VI	UNK	I	Iβ	IIIC	UNK	I	I'
20053	20053	20053	NRX_MDD4289711.1	NRX_MCC6187578.1	34.32494279176201	437	34.174311926605505	436	VI	UNK	I	Iβ	IIIC	UNK	I	I'
20054	20054	20054	NRX_MDD4289711.1	LIU_IP.Rifcsp4	35.24027459954233	437	35.091743119266056	436	VI	UNK	I	Iβ	IIIC	UNK	I	I'
20055	20055	20055	NRX_MDD4289711.1	LIU_IP.Rifcsp3	33.40961098398169	437	32.48259860788863	431	VI	UNK	I	Iβ	IIIC	UNK	I	I'
20056	20056	20056	NRX_MDD4289711.1	LIU_IP.181221	34.32494279176201	437	34.174311926605505	436	VI	UNK	I	Iβ	IIIC	UNK	I	I'
20057	20057	20057	NRX_MDD4289711.1	NRX_MBI4670958.1	34.32494279176201	437	34.174311926605505	436	VI	UNK	I	Iβ	IIIC	UNK	I	I'
20058	20058	20058	NRX_MDD4289711.1	LIU_IP.181220	35.01144164759725	437	34.86238532110092	436	VI	UNK	I	Iβ	IIIC	UNK	I	I'
20059	20059	20059	NRX_MDD4289711.1	NRX_MBI3914663.1	33.40961098398169	437	33.25688073394495	436	VI	UNK	I	Iβ	IIIC	UNK	I	I'
20060	20060	20060	NRX_MDD4289711.1	NRX_HJO33789.1	32.494279176201374	437	32.3394495412844	436	VI	UNK	I	Iβ	IIIC	UNK	I	I'
20061	20061	20061	NRX_MDD4289711.1	NRX_MBU37760.1	31.35011441647597	437	31.19266055045872	436	VI	UNK	I	Iβ	IIIC	UNK	I	I'
20062	20062	20062	NRX_MDD4289711.1	LIU_IP.MBU3776	32.036613272311214	437	31.880733944954127	436	VI	UNK	I	Iβ	IIIC	UNK	I	I'
20063	20063	20063	NRX_MDD4289711.1	LIU_IP.Rifcsp2	32.036613272311214	437	31.880733944954127	436	VI	UNK	I	Iβ	IIIC	UNK	I	I'
20064	20064	20064	NRX_MDD4289711.1	LIU_IP.190301	36.38443935926773	437	36.0919540229885	435	VI	UNK	I	Iβ	IIIC	UNK	I	I'
20065	20065	20065	NRX_MDD4289711.1	NRX_MBI3361835.1	36.61327231121281	437	36.321839080459775	435	VI	UNK	I	Iβ	IIIC	UNK	I	I'
20066	20066	20066	NRX_MDD4289711.1	LIU_IP.GD2017	35.6979405034325	437	35.40229885057472	435	VI	UNK	I	Iβ	IIIC	UNK	I	I'
20067	20067	20067	NRX_MDD4289711.1	NRX_MDZ7267510.1	34.78260869565217	437	34.48275862068966	435	VI	UNK	I	Iβ	IIIC	UNK	I	I'
20068	20068	20068	NRX_MDD4289711.1	NRX_MBX3057595.1	34.09610983981693	437	33.94495412844037	436	VI	UNK	I	Iβ	IIIC	UNK	I	I'
20069	20069	20069	NRX_MDD4289711.1	NRX_HUM70947.1	33.40961098398169	437	33.25688073394495	436	VI	UNK	I	Iβ	IIIC	UNK	I	I'
20070	20070	20070	NRX_MDD4289711.1	NRX_HRQ41472.1	33.63844393592677	437	33.48623853211009	436	VI	UNK	I	Iβ	IIIC	UNK	I	I'
20071	20071	20071	NRX_MDD4289711.1	NRX_MEI2612278.1	34.32494279176201	437	34.174311926605505	436	VI	UNK	I	Iβ	IIIC	UNK	I	I'
20072	20072	20072	NRX_MDD4289711.1	NRX_MBP8001947.1	34.09610983981693	437	33.94495412844037	436	VI	UNK	I	Iβ	IIIC	UNK	I	I'
20073	20073	20073	NRX_MDD4289711.1	SLO_MBE2202408.1	33.18077803203661	437	33.02752293577982	436	VI	UNK	I	Iβ	IIIC	UNK	I	I'
20074	20074	20074	NRX_MDD4289711.1	LIU_IP.321A	33.40961098398169	437	33.25688073394495	436	VI	UNK	I	Iβ	IIIC	UNK	I	I'
20075	20075	20075	NRX_MDD4289711.1	NRX_MCB8928087.1	33.40961098398169	437	33.25688073394495	436	VI	UNK	I	Iβ	IIIC	UNK	I	I'
20076	20076	20076	NRX_MDD4289711.1	NRX_MBK7897396.1	33.40961098398169	437	33.25688073394495	436	VI	UNK	I	Iβ	IIIC	UNK	I	I'
20077	20077	20077	NRX_MDD4289711.1	NRX_MEZ4590240.1	33.40961098398169	437	33.25688073394495	436	VI	UNK	I	Iβ	IIIC	UNK	I	I'
20078	20078	20078	NRX_MDD4289711.1	NRX_MBK8901421.1	33.40961098398169	437	33.25688073394495	436	VI	UNK	I	Iβ	IIIC	UNK	I	I'
20079	20079	20079	NRX_MDD4289711.1	NRX_MCA9954536.1	33.18077803203661	437	33.02752293577982	436	VI	UNK	I	Iβ	IIIC	UNK	I	I'
20080	20080	20080	NRX_MDD4289711.1	NRX_MCC6604233.1	33.40961098398169	437	33.25688073394495	436	VI	UNK	I	Iβ	IIIC	UNK	I	I'
20081	20081	20081	NRX_MDD4289711.1	NRX_MBK7914972.1	33.86727688787185	437	33.715596330275226	436	VI	UNK	I	Iβ	IIIC	UNK	I	I'
20082	20082	20082	NRX_MDD4289711.1	NRX_HFC12553.1	32.265446224256294	437	32.11009174311927	436	VI	UNK	I	Iβ	IIIC	UNK	I	I'
20083	20083	20083	NRX_MDD4289711.1	SLO_HFC12553.1	32.265446224256294	437	32.11009174311927	436	VI	UNK	I	Iβ	IIIC	UNK	I	I'
20084	20084	20084	NRX_MDD4289711.1	NRX_MCA9951702.1	33.63844393592677	437	33.48623853211009	436	VI	UNK	I	Iβ	IIIC	UNK	I	I'
20085	20085	20085	NRX_MDD4289711.1	SLO_RMF31056.1	36.61327231121281	437	36.027713625866056	433	VI	UNK	I	Iβ	IIIC	UNK	I	I'
20086	20086	20086	NRX_MDD4289711.1	NRX_WP_264843211.1	35.24027459954233	437	34.94252873563218	435	VI	UNK	I	Iβ	IIIC	UNK	I	I'
20087	20087	20087	NRX_MDD4289711.1	SLO_B_1_S1_170907_scaffold_241187_5|GD2017_1_B_1_S1_170907_UNK|GD2017_1_B_1_S1_Biohub_170907	36.61327231121281	437	36.321839080459775	435	VI	UNK	I	Iβ	IIIC	UNK	I	I'
20088	20088	20088	NRX_MDD4289711.1	NRX_MBI4514075.1	36.38443935926773	437	36.0919540229885	435	VI	UNK	I	Iβ	IIIC	UNK	I	I'
20089	20089	20089	NRX_MDD4289711.1	NRX_HTR20940.1	36.15560640732266	437	35.86206896551724	435	VI	UNK	I	Iβ	IIIC	UNK	I	I'
20090	20090	20090	NRX_MDD4289711.1	NRX_MDR7578424.1	35.46910755148742	437	35.321100917431195	436	VI	UNK	I	Iγ	IIIC	UNK	I	I''
20091	20091	20091	NRX_MDD4289711.1	LIU_IDP.Ga0105160	35.46910755148742	437	35.321100917431195	436	VI	UNK	I	Iγ	IIIC	UNK	I	I''
20092	20092	20092	NRX_MDD4289711.1	NRX_MDR7462213.1	35.01144164759725	437	34.86238532110092	436	VI	UNK	I	Iγ	IIIC	UNK	I	I''
20093	20093	20093	NRX_MDD4289711.1	NRX_MDR7393622.1	35.6979405034325	437	35.55045871559633	436	VI	UNK	I	Iγ	IIIC	UNK	I	I''
20094	20094	20094	NRX_MDD4289711.1	NRX_MDR7610765.1	35.46910755148742	437	35.321100917431195	436	VI	UNK	I	Iγ	IIIC	UNK	I	I''
20095	20095	20095	NRX_MDD4289711.1	NRX_MDR7433497.1	37.986270022883296	437	37.84403669724771	436	VI	UNK	I	Iγ	IIIC	UNK	I	I''
20096	20096	20096	NRX_MDD4289711.1	NRX_8U66_A	37.52860411899314	437	37.38532110091743	436	VI	UNK	I	Iγ	IIIC	UNK	I	I''
20097	20097	20097	NRX_MDD4289711.1	LIU_IDP.Firmi	37.75743707093822	437	37.61467889908257	436	VI	UNK	I	Iγ	IIIC	UNK	I	I''
20098	20098	20098	NRX_MDD4289711.1	NRX_MDR5694372.1	37.75743707093822	437	37.61467889908257	436	VI	UNK	I	Iγ	IIIC	UNK	I	I''
20099	20099	20099	NRX_MDD4289711.1	LIU_IDP.Ga0073933	36.38443935926773	437	36.23853211009174	436	VI	UNK	I	Iγ	IIIC	UNK	I	I''
20100	20100	20100	NRX_MDD4289711.1	LIU_IP.HBY9641	34.32494279176201	437	33.4106728538283	431	VI	UNK	I	Iβ	IIIC	UNK	I	I'
20101	20101	20101	NRX_MDD4289711.1	SLO_RMF04955.1	35.92677345537758	437	35.77981651376147	436	VI	UNK	I	Iβ	IIIC	UNK	I	I'
20102	20102	20102	NRX_MDD4289711.1	LIU_Ialp.GWC2	36.84210526315789	437	36.25866050808314	433	VI	UNK	I	Iα	IIIC	UNK	I	Iα
20103	20103	20103	NRX_MDD4289711.1	NRX_OGN85134.1	36.84210526315789	437	36.25866050808314	433	VI	UNK	I	Iα	IIIC	UNK	I	Iα
20104	20104	20104	NRX_MDD4289711.1	LIU_Ialp.OGN85134	36.61327231121281	437	36.027713625866056	433	VI	UNK	I	Iα	IIIC	UNK	I	Iα
20105	20105	20105	NRX_MDD4289711.1	NRX_MEK6191180.1	37.986270022883296	437	37.41339491916859	433	VI	UNK	I	Iα	IIIC	UNK	I	Iα
20106	20106	20106	NRX_MDD4289711.1	LIU_Ialp.31868	38.215102974828376	437	37.644341801385686	433	VI	UNK	I	Iα	IIIC	UNK	I	Iα
20107	20107	20107	NRX_MDD4289711.1	NRX_MEW5991288.1	39.130434782608695	437	38.56812933025404	433	VI	UNK	I	Iα	IIIC	UNK	I	Iα
20108	20108	20108	NRX_MDD4289711.1	NRX_HEX9549667.1	39.130434782608695	437	38.56812933025404	433	VI	UNK	I	Iα	IIIC	UNK	I	Iα
20109	20109	20109	NRX_MDD4289711.1	LIU_Ialp.RBG_16	38.215102974828376	437	37.644341801385686	433	VI	UNK	I	Iα	IIIC	UNK	I	Iα
20110	20110	20110	NRX_MDD4289711.1	NRX_OGO55603.1	38.215102974828376	437	37.644341801385686	433	VI	UNK	I	Iα	IIIC	UNK	I	Iα
20111	20111	20111	NRX_MDD4289711.1	LIU_Ialp.OGO55603	37.986270022883296	437	37.41339491916859	433	VI	UNK	I	Iα	IIIC	UNK	I	Iα
20112	20112	20112	NRX_MDD4289711.1	LIU_Ialp.PLM2	37.75743707093822	437	37.1824480369515	433	VI	UNK	I	Iα	IIIC	UNK	I	Iα
20113	20113	20113	NRX_MDD4289711.1	NRX_HEX5149462.1	37.52860411899314	437	36.95150115473441	433	VI	UNK	I	Iα	IIIC	UNK	I	Iα
20114	20114	20114	NRX_MDD4289711.1	LIU_Ialp.NIA_04552	38.901601830663616	437	38.33718244803695	433	VI	UNK	I	Iα	IIIC	UNK	I	Iα
20115	20115	20115	NRX_MDD4289711.1	NRX_NIA04552.1	38.901601830663616	437	38.33718244803695	433	VI	UNK	I	Iα	IIIC	UNK	I	Iα
20116	20116	20116	NRX_MDD4289711.1	NRX_WP_237889062.1	38.215102974828376	437	37.644341801385686	433	VI	UNK	I	Iα	IIIC	UNK	I	Iα
20117	20117	20117	NRX_MDD4289711.1	SLO_MBC8333483.1	39.359267734553775	437	38.799076212471135	433	VI	UNK	I	Iα	IIIC	UNK	I	Iα
20118	20118	20118	NRX_MDD4289711.1	NRX_MBC8333483.1	39.359267734553775	437	38.799076212471135	433	VI	UNK	I	Iα	IIIC	UNK	I	Iα
20119	20119	20119	NRX_MDD4289711.1	NRX_MBT3392062.1	39.130434782608695	437	38.13953488372093	430	VI	UNK	I	Iα	IIIC	UNK	I	Iα
20120	20120	20120	NRX_MDD4289711.1	WIN_OYV09315.1	39.359267734553775	437	37.64705882352941	425	VI	UNK	III		IIIC	UNK	IIIA	UNK
20121	20121	20121	NRX_MDD4289711.1	NRX_MDQ1313113.1	39.588100686498855	437	37.44075829383886	422	VI	UNK	III		IIIC	UNK	IIIA	UNK
20122	20122	20122	NRX_MDD4289711.1	NRX_MCK9564609.1	38.443935926773456	437	36.25592417061612	422	VI	UNK	III		IIIC	UNK	IIIA	UNK
20123	20123	20123	NRX_MDD4289711.1	NRX_MDQ1261032.1	38.215102974828376	437	36.018957345971565	422	VI	UNK	III	None	IIIC	UNK	IIIA	UNK
20124	20124	20124	NRX_MDD4289711.1	NRX_RQW78601.1	40.045766590389015	437	37.91469194312796	422	VI	UNK	III		IIIC	UNK	IIIA	UNK
20125	20125	20125	NRX_MDD4289711.1	NRX_HNX09881.1	39.816933638443935	437	37.677725118483416	422	VI	UNK	III	None	IIIC	UNK	IIIA	UNK
20126	20126	20126	NRX_MDD4289711.1	NRX_MFB3766316.1	40.274599542334094	437	38.15165876777251	422	VI	UNK	III		IIIC	UNK	IIIA	UNK
20127	20127	20127	NRX_MDD4289711.1	NRX_MCX8207131.1	38.901601830663616	437	36.87943262411347	423	VI	UNK	III		IIIC	UNK	IIIA	UNK
20128	20128	20128	NRX_MDD4289711.1	NRX_MCQ8903765.1	39.359267734553775	437	37.20379146919432	422	VI	UNK	III		IIIC	UNK	IIIA	UNK
20129	20129	20129	NRX_MDD4289711.1	NRX_HOO54132.1	39.130434782608695	437	36.96682464454976	422	VI	UNK	III		IIIC	UNK	IIIA	UNK
20130	20130	20130	NRX_MDD4289711.1	NRX_HRW83749.1	39.130434782608695	437	36.96682464454976	422	VI	UNK	III		IIIC	UNK	IIIA	UNK
20131	20131	20131	NRX_MDD4289711.1	NRX_MBE0522962.1	38.901601830663616	437	36.72985781990521	422	VI	UNK	III		IIIC	UNK	IIIA	UNK
20132	20132	20132	NRX_MDD4289711.1	NRX_MCD4808803.1	37.52860411899314	437	35.30805687203792	422	VI	UNK	III		IIIC	UNK	IIIA	UNK
20133	20133	20133	NRX_MDD4289711.1	NRX_MBC2698083.1	37.75743707093822	437	35.54502369668246	422	VI	UNK	III		IIIC	UNK	IIIA	UNK
20134	20134	20134	NRX_MDD4289711.1	NRX_WP_048199334.1	35.92677345537758	437	33.649289099526065	422	VI	UNK	III		IIIC	UNK	IIIA	UNK
20135	20135	20135	NRX_MDD4289711.1	NRX_WP_325381566.1	37.29977116704806	437	35.07109004739337	422	VI	UNK	III		IIIC	UNK	IIIA	UNK
20136	20136	20136	NRX_MDD4289711.1	NRX_WP_283167527.1	39.130434782608695	437	36.96682464454976	422	VI	UNK	III		IIIC	UNK	IIIA	UNK
20137	20137	20137	NRX_MDD4289711.1	NRX_WP_247139299.1	37.75743707093822	437	35.54502369668246	422	VI	UNK	III		IIIC	UNK	IIIA	UNK
20138	20138	20138	NRX_MDD4289711.1	NRX_NYT01045.1	39.130434782608695	437	37.11583924349882	423	VI	UNK	III	None	IIIC	UNK	IIIA	UNK
20139	20139	20139	NRX_MDD4289711.1	NRX_HIH36942.1	39.816933638443935	437	37.82505910165485	423	VI	UNK	III	None	IIIC	UNK	IIIA	UNK
20140	20140	20140	NRX_MDD4289711.1	NRX_MDR2855387.1	39.130434782608695	437	36.96682464454976	422	VI	UNK	III		IIIC	UNK	IIIA	UNK
20141	20141	20141	NRX_MDD4289711.1	NRX_WP_325630405.1	40.50343249427917	437	38.53427895981088	423	VI	UNK	III		IIIC	UNK	IIIA	UNK
20142	20142	20142	NRX_MDD4289711.1	NRX_WP_324473849.1	40.274599542334094	437	38.15165876777251	422	VI	UNK	III		IIIC	UNK	IIIA	UNK
20143	20143	20143	NRX_MDD4289711.1	NRX_MEN6341549.1	37.29977116704806	437	35.37735849056604	424	VI	UNK	III		IIIC	UNK	IIIA	UNK
20144	20144	20144	NRX_MDD4289711.1	NRX_WP_265580075.1	37.75743707093822	437	35.54502369668246	422	VI	UNK	III		IIIC	UNK	IIIA	UNK
20145	20145	20145	NRX_MDD4289711.1	NRX_WP_209630669.1	37.52860411899314	437	35.30805687203792	422	VI	UNK	III		IIIC	UNK	IIIA	UNK
20146	20146	20146	NRX_MDD4289711.1	NRX_MCX6682899.1	38.901601830663616	437	36.72985781990521	422	VI	UNK	III		IIIC	UNK	IIIA	UNK
20147	20147	20147	NRX_MDD4289711.1	NRX_MEI7433346.1	39.816933638443935	437	37.677725118483416	422	VI	UNK	III		IIIC	UNK	IIIA	UNK
20148	20148	20148	NRX_MDD4289711.1	NRX_WP_278155473.1	37.29977116704806	437	35.07109004739337	422	VI	UNK	III		IIIC	UNK	IIIA	UNK
20149	20149	20149	NRX_MDD4289711.1	NRX_WP_268185866.1	38.672768878718536	437	36.492890995260666	422	VI	UNK	III		IIIC	UNK	IIIA	UNK
20150	20150	20150	NRX_MDD4289711.1	NRX_WP_048151126.1	37.986270022883296	437	35.476190476190474	420	VI	UNK	III		IIIC	UNK	IIIA	UNK
20151	20151	20151	NRX_MDD4289711.1	NRX_MBS1193682.1	37.29977116704806	437	35.22458628841608	423	VI	UNK	III		IIIC	UNK	IIIA	UNK
20152	20152	20152	NRX_MDD4289711.1	NRX_MDD1653605.1	36.61327231121281	437	34.515366430260045	423	VI	UNK	III		IIIC	UNK	IIIA	UNK
20153	20153	20153	NRX_MDD4289711.1	NRX_MDD1664232.1	37.52860411899314	437	35.30805687203792	422	VI	UNK	III	None	IIIC	UNK	IIIA	UNK
20154	20154	20154	NRX_MDD4289711.1	NRX_HMA05817.1	37.29977116704806	437	35.07109004739337	422	VI	UNK	III		IIIC	UNK	IIIA	UNK
20155	20155	20155	NRX_MDD4289711.1	NRX_HVP25319.1	38.443935926773456	437	36.25592417061612	422	VI	UNK	III	None	IIIC	UNK	IIIA	UNK
20156	20156	20156	NRX_MDD4289711.1	NRX_HJK08580.1	40.045766590389015	437	38.061465721040186	423	VI	UNK	III		IIIC	UNK	IIIA	UNK
20157	20157	20157	NRX_MDD4289711.1	NRX_HJK46287.1	40.045766590389015	437	38.061465721040186	423	VI	UNK	III		IIIC	UNK	IIIA	UNK
20158	20158	20158	NRX_MDD4289711.1	NRX_HJK09548.1	40.045766590389015	437	38.061465721040186	423	VI	UNK	III		IIIC	UNK	IIIA	UNK
20159	20159	20159	NRX_MDD4289711.1	NRX_WP_268924961.1	39.588100686498855	437	37.5886524822695	423	VI	UNK	III	None	IIIC	UNK	IIIA	UNK
20160	20160	20160	NRX_MDD4289711.1	NRX_MDE2519400.1	39.816933638443935	437	37.82505910165485	423	VI	UNK	III		IIIC	UNK	IIIA	UNK
20161	20161	20161	NRX_MDD4289711.1	NRX_MDR0981298.1	39.130434782608695	437	37.11583924349882	423	VI	UNK	III		IIIC	UNK	IIIA	UNK
20162	20162	20162	NRX_MDD4289711.1	NRX_HJJ43287.1	38.672768878718536	437	36.492890995260666	422	VI	UNK	III		IIIC	UNK	IIIA	UNK
20163	20163	20163	NRX_MDD4289711.1	NRX_MDO5846840.1	39.816933638443935	437	37.82505910165485	423	VI	UNK	III		IIIC	UNK	IIIA	UNK
20164	20164	20164	NRX_MDD4289711.1	NRX_MBR5814839.1	38.672768878718536	437	36.64302600472813	423	VI	UNK	III		IIIC	UNK	IIIA	UNK
20165	20165	20165	NRX_MDD4289711.1	NRX_HJJ65790.1	38.443935926773456	437	36.40661938534279	423	VI	UNK	III		IIIC	UNK	IIIA	UNK
20166	20166	20166	NRX_MDD4289711.1	NRX_MEE1135994.1	38.901601830663616	437	36.87943262411347	423	VI	UNK	III		IIIC	UNK	IIIA	UNK
20167	20167	20167	NRX_MDD4289711.1	NRX_HJJ87703.1	38.672768878718536	437	36.64302600472813	423	VI	UNK	III		IIIC	UNK	IIIA	UNK
20168	20168	20168	NRX_MDD4289711.1	NRX_MBR4987756.1	38.672768878718536	437	36.64302600472813	423	VI	UNK	III		IIIC	UNK	IIIA	UNK
20169	20169	20169	NRX_MDD4289711.1	NRX_MBO5431380.1	35.92677345537758	437	33.4916864608076	421	VI	UNK	III		IIIC	UNK	IIIA	UNK
20170	20170	20170	NRX_MDD4289711.1	NRX_MEM2899514.1	38.672768878718536	437	36.342042755344416	421	VI	UNK	RLP		IIIC	UNK	RLP	UNK
20171	20171	20171	NRX_MDD4289711.1	NRX_MEM2902033.1	40.96109839816934	437	39.436619718309856	426	VI	UNK	RLP		IIIC	UNK	RLP	UNK
20172	20172	20172	NRX_MDD4289711.1	NRX_HLD86243.1	33.18077803203661	437	32.093023255813954	430	VI	UNK	VII		IIIC	UNK	III-Like	UNK
20173	20173	20173	NRX_MDD4289711.1	NRX_OHA55814.1	35.6979405034325	437	34.65116279069768	430	VI	UNK	VII	None	IIIC	UNK	III-Like	UNK
20174	20174	20174	NRX_MDD4289711.1	NRX_KKT20824.1	35.01144164759725	437	33.48946135831382	427	VI	UNK	VII	None	IIIC	UNK	III-Like	UNK
20175	20175	20175	NRX_MDD4289711.1	NRX_MFA4937338.1	35.92677345537758	437	34.88372093023256	430	VI	UNK	VII	None	IIIC	UNK	III-Like	UNK
20176	20176	20176	NRX_MDD4289711.1	NRX_OGG32692.1	36.38443935926773	437	35.348837209302324	430	VI	UNK	VII		IIIC	UNK	III-Like	UNK
20177	20177	20177	NRX_MDD4289711.1	WIN_OGG32692.1	36.38443935926773	437	35.348837209302324	430	VI	UNK	VII	None	IIIC	UNK	III-Like	UNK
20178	20178	20178	NRX_MDD4289711.1	NRX_OGG07007.1	36.84210526315789	437	35.81395348837209	430	VI	UNK	VII		IIIC	UNK	III-Like	UNK
20179	20179	20179	NRX_MDD4289711.1	NRX_VDD88793.1	36.84210526315789	437	35.81395348837209	430	VI	UNK	VII		IIIC	UNK	III-Like	UNK
20180	20180	20180	NRX_MDD4289711.1	NRX_VDD88965.1	34.32494279176201	437	33.25581395348837	430	VI	UNK	VII		IIIC	UNK	III-Like	UNK
20181	20181	20181	NRX_MDD4289711.1	NRX_VDD88973.1	37.07093821510298	437	36.04651162790697	430	VI	UNK	VII		IIIC	UNK	III-Like	UNK
20182	20182	20182	NRX_MDD4289711.1	NRX_MCL4338635.1	35.24027459954233	437	34.18604651162791	430	VI	UNK	VII		IIIC	UNK	III-Like	UNK
20183	20183	20183	NRX_MDD4289711.1	NRX_MCJ7739747.1	35.6979405034325	437	34.65116279069768	430	VI	UNK	VII	None	IIIC	UNK	III-Like	UNK
20184	20184	20184	NRX_MDD4289711.1	NRX_MEK9169501.1	36.61327231121281	437	35.581395348837205	430	VI	UNK	VII		IIIC	UNK	III-Like	UNK
20185	20185	20185	NRX_MDD4289711.1	WIN_KKQ35513.1	35.46910755148742	437	34.418604651162795	430	VI	UNK	VII	None	IIIC	UNK	III-Like	UNK
20186	20186	20186	NRX_MDD4289711.1	NRX_HLC22213.1	37.75743707093822	437	36.74418604651163	430	VI	UNK	VII	None	IIIC	UNK	III-Like	UNK
20187	20187	20187	NRX_MDD4289711.1	NRX_PXY71499.1	37.52860411899314	437	36.51162790697675	430	VI	UNK	VII		IIIC	UNK	III-Like	UNK
20188	20188	20188	NRX_MDD4289711.1	NRX_MCR4327200.1	37.986270022883296	437	36.97674418604651	430	VI	UNK	VII		IIIC	UNK	III-Like	UNK
20189	20189	20189	NRX_MDD4289711.1	NRX_MDP3966539.1	37.07093821510298	437	35.8974358974359	429	VI	UNK	VII		IIIC	UNK	III-Like	UNK
20190	20190	20190	NRX_MDD4289711.1	NRX_PJE81203.1	37.07093821510298	437	35.8974358974359	429	VI	UNK	VII		IIIC	UNK	III-Like	UNK
20191	20191	20191	NRX_MDD4289711.1	NRX_VDD89159.1	37.52860411899314	437	36.80555555555556	432	VI	UNK	VII	None	IIIC	UNK	III-Like	UNK
20192	20192	20192	NRX_MDD4289711.1	NRX_KHO55404.1	39.130434782608695	437	38.13953488372093	430	VI	UNK	VII		IIIC	UNK	III-Like	UNK
20193	20193	20193	NRX_MDD4289711.1	NRX_VDD88826.1	37.986270022883296	437	36.97674418604651	430	VI	UNK	VII		IIIC	UNK	III-Like	UNK
20194	20194	20194	NRX_MDD4289711.1	NRX_VDD89189.1	37.07093821510298	437	36.04651162790697	430	VI	UNK	VII	None	IIIC	UNK	III-Like	UNK
20195	20195	20195	NRX_MDD4289711.1	NRX_MEK6926272.1	37.52860411899314	437	36.51162790697675	430	VI	UNK	VII		IIIC	UNK	III-Like	UNK
20196	20196	20196	NRX_MDD4289711.1	NRX_MEK6890929.1	36.15560640732266	437	34.66042154566745	427	VI	UNK	VII	None	IIIC	UNK	III-Like	UNK
20197	20197	20197	NRX_MDD4289711.1	NRX_VDD88768.1	38.443935926773456	437	37.44186046511628	430	VI	UNK	VII	None	IIIC	UNK	III-Like	UNK
20198	20198	20198	NRX_MDD4289711.1	NRX_MDP2628461.1	37.75743707093822	437	36.74418604651163	430	VI	UNK	VII		IIIC	UNK	III-Like	UNK
20199	20199	20199	NRX_MDD4289711.1	NRX_VDD88875.1	35.92677345537758	437	34.88372093023256	430	VI	UNK	VII		IIIC	UNK	III-Like	UNK
20200	20200	20200	NRX_MDD4289711.1	NRX_MBS3091898.1	37.07093821510298	437	36.04651162790697	430	VI	UNK	VII		IIIC	UNK	III-Like	UNK
20201	20201	20201	NRX_MDD4289711.1	NRX_MBT3323876.1	38.443935926773456	437	37.44186046511628	430	VI	UNK	VII		IIIC	UNK	III-Like	UNK
20202	20202	20202	NRX_MDD4289711.1	NRX_MAF89555.1	38.215102974828376	437	37.2093023255814	430	VI	UNK	VII	None	IIIC	UNK	III-Like	UNK
20203	20203	20203	NRX_MDD4289711.1	NRX_HIK01242.1	38.215102974828376	437	37.2093023255814	430	VI	UNK	VII	None	IIIC	UNK	III-Like	UNK
20204	20204	20204	NRX_MDD4289711.1	NRX_MBS3100179.1	37.52860411899314	437	36.51162790697675	430	VI	UNK	VII	None	IIIC	UNK	III-Like	UNK
20205	20205	20205	NRX_MDD4289711.1	NRX_MAG02838.1	36.38443935926773	437	35.348837209302324	430	VI	UNK	VII		IIIC	UNK	III-Like	UNK
20206	20206	20206	NRX_MDD4289711.1	NRX_HJO15079.1	37.75743707093822	437	36.74418604651163	430	VI	UNK	VII	None	IIIC	UNK	III-Like	UNK
20207	20207	20207	NRX_MDD4289711.1	NRX_MAH07081.1	36.15560640732266	437	35.116279069767444	430	VI	UNK	VII		IIIC	UNK	III-Like	UNK
20208	20208	20208	NRX_MDD4289711.1	NRX_VDD88862.1	35.6979405034325	437	34.65116279069768	430	VI	UNK	VII		IIIC	UNK	III-Like	UNK
20209	20209	20209	NRX_MDD4289711.1	NRX_VDD88659.1	36.61327231121281	437	35.581395348837205	430	VI	UNK	VII		IIIC	UNK	III-Like	UNK
20210	20210	20210	NRX_MDD4289711.1	NRX_MDD3474673.1	39.359267734553775	437	38.22843822843823	429	VI	UNK	VII		IIIC	UNK	III-Like	UNK
20211	20211	20211	NRX_MDD4289711.1	NRX_HRY22244.1	36.15560640732266	437	34.96503496503497	429	VI	UNK	VII		IIIC	UNK	III-Like	UNK
20212	20212	20212	NRX_MDD4289711.1	WIN_KKP92735.1	35.6979405034325	437	34.4988344988345	429	VI	UNK	VII	None	IIIC	UNK	III-Like	UNK
20213	20213	20213	NRX_MDD4289711.1	NRX_KKQ17864.1	35.46910755148742	437	34.26573426573427	429	VI	UNK	VII		IIIC	UNK	III-Like	UNK
20214	20214	20214	NRX_MDD4289711.1	NRX_VDD88993.1	36.61327231121281	437	35.43123543123543	429	VI	UNK	VII		IIIC	UNK	III-Like	UNK
20215	20215	20215	NRX_MDD4289711.1	NRX_MDD4382386.1	36.84210526315789	437	35.66433566433567	429	VI	UNK	VII		IIIC	UNK	III-Like	UNK
20216	20216	20216	NRX_MDD4289711.1	NRX_HOV29529.1	35.01144164759725	437	33.7995337995338	429	VI	UNK	VII		IIIC	UNK	III-Like	UNK
20217	20217	20217	NRX_MDD4289711.1	NRX_HOV34894.1	35.24027459954233	437	34.03263403263404	429	VI	UNK	VII		IIIC	UNK	III-Like	UNK
20218	20218	20218	NRX_MDD4289711.1	NRX_VDD88857.1	36.84210526315789	437	35.66433566433567	429	VI	UNK	VII		IIIC	UNK	III-Like	UNK
20219	20219	20219	NRX_MDD4289711.1	NRX_MDY0096753.1	36.84210526315789	437	35.66433566433567	429	VI	UNK	VII		IIIC	UNK	III-Like	UNK
20220	20220	20220	NRX_MDD4289711.1	NRX_NLE30713.1	37.07093821510298	437	35.8974358974359	429	VI	UNK	VII		IIIC	UNK	III-Like	UNK
20221	20221	20221	NRX_MDD4289711.1	NRX_KKP44747.1	37.29977116704806	437	36.13053613053613	429	VI	UNK	VII		IIIC	UNK	III-Like	UNK
20222	20222	20222	NRX_MDD4289711.1	NRX_WP_078381303.1	29.51945080091533	437	27.358490566037734	424	VI	UNK	RLP		IIIC	UNK	RLP	UNK
20223	20223	20223	NRX_MDD4289711.1	NRX_WP_374719201.1	30.434782608695656	437	28.30188679245283	424	VI	UNK	RLP		IIIC	UNK	RLP	UNK
20224	20224	20224	NRX_MDD4289711.1	NRX_WP_026559955.1	28.37528604118993	437	26.179245283018872	424	VI	UNK	RLP		IIIC	UNK	RLP	UNK
20225	20225	20225	NRX_MDD4289711.1	NRX_WP_192472668.1	27.68878718535469	437	25.295508274231675	423	VI	UNK	RLP		IIIC	UNK	RLP	UNK
20226	20226	20226	NRX_MDD4289711.1	NRX_WP_265407841.1	29.290617848970253	437	27.122641509433965	424	VI	UNK	RLP		IIIC	UNK	RLP	UNK
20227	20227	20227	NRX_MDD4289711.1	NRX_WP_277616894.1	29.061784897025174	437	26.88679245283019	424	VI	UNK	RLP		IIIC	UNK	RLP	UNK
20228	20228	20228	NRX_MDD4289711.1	NRX_WP_151624508.1	29.061784897025174	437	26.88679245283019	424	VI	UNK	RLP		IIIC	UNK	RLP	UNK
20229	20229	20229	NRX_MDD4289711.1	NRX_PJM64848.1	27.68878718535469	437	25.471698113207548	424	VI	UNK	RLP		IIIC	UNK	RLP	UNK
20230	20230	20230	NRX_MDD4289711.1	NRX_WP_308825688.1	28.60411899313501	437	26.24113475177305	423	VI	UNK	RLP		IIIC	UNK	RLP	UNK
20231	20231	20231	NRX_MDD4289711.1	NRX_WP_289236248.1	27.45995423340961	437	25.059101654846334	423	VI	UNK	RLP		IIIC	UNK	RLP	UNK
20232	20232	20232	NRX_MDD4289711.1	NRX_WP_232773467.1	27.45995423340961	437	25.059101654846334	423	VI	UNK	RLP		IIIC	UNK	RLP	UNK
20233	20233	20233	NRX_MDD4289711.1	NRX_WP_122908852.1	28.14645308924485	437	25.768321513002363	423	VI	UNK	RLP		IIIC	UNK	RLP	UNK
20234	20234	20234	NRX_MDD4289711.1	NRX_WP_090738885.1	28.14645308924485	437	25.943396226415093	424	VI	UNK	RLP		IIIC	UNK	RLP	UNK
20235	20235	20235	NRX_MDD4289711.1	NRX_WP_214780381.1	29.061784897025174	437	26.54028436018957	422	VI	UNK	RLP		IIIC	UNK	RLP	UNK
20236	20236	20236	NRX_MDD4289711.1	NRX_WP_235388573.1	28.832951945080094	437	26.823529411764707	425	VI	UNK	RLP		IIIC	UNK	RLP	UNK
20237	20237	20237	NRX_MDD4289711.1	NRX_MDO5438424.1	28.60411899313501	437	26.41509433962264	424	VI	UNK	RLP		IIIC	UNK	RLP	UNK
20238	20238	20238	NRX_MDD4289711.1	NRX_TAH74812.1	30.205949656750576	437	28.06603773584905	424	VI	UNK	RLP		IIIC	UNK	RLP	UNK
20239	20239	20239	NRX_MDD4289711.1	NRX_MEM1659425.1	32.723112128146454	437	30.823529411764707	425	VI	UNK	RLP		IIIC	UNK	RLP	UNK
20240	20240	20240	NRX_MDD4289711.1	NRX_NLU48656.1	29.74828375286041	437	28.10304449648712	427	VI	UNK	RLP		IIIC	UNK	RLP	UNK
20241	20241	20241	NRX_MDD4289711.1	NRX_MCI9136810.1	30.205949656750576	437	28.57142857142857	427	VI	UNK	RLP		IIIC	UNK	RLP	UNK
20242	20242	20242	NRX_MDD4289711.1	NRX_WP_215871497.1	23.112128146453088	437	20.56737588652482	423	VI	UNK	RLP		IIIC	UNK	RLP	UNK
20243	20243	20243	NRX_MDD4289711.1	NRX_WP_096624001.1	23.569794050343248	437	21.22641509433962	424	VI	UNK	RLP		IIIC	UNK	RLP	UNK
20244	20244	20244	NRX_MDD4289711.1	NRX_MCB9790408.1	34.78260869565217	437	33.72093023255814	430	VI	UNK	IIβ		IIIC	UNK	II/III	UNK
20245	20245	20245	NRX_MDD4289711.1	LIU_23.SF3W	35.92677345537758	437	34.88372093023256	430	VI	UNK	IIβ		IIIC	UNK	II/III	UNK
20246	20246	20246	NRX_MDD4289711.1	DAV_KKQ04046.1	35.46910755148742	437	34.418604651162795	430	VI	UNK	IIβ	None	IIIC	UNK	II/III	UNK
20247	20247	20247	NRX_MDD4289711.1	NRX_PKN02430.1	34.32494279176201	437	32.94392523364486	428	VI	UNK	IIβ		IIIC	UNK	II/III	UNK
20248	20248	20248	NRX_MDD4289711.1	NRX_HNZ70647.1	33.86727688787185	437	32.79069767441861	430	VI	UNK	IIβ		IIIC	UNK	II/III	UNK
20249	20249	20249	NRX_MDD4289711.1	NRX_MBU1019278.1	35.6979405034325	437	34.65116279069768	430	VI	UNK	IIβ		IIIC	UNK	II/III	UNK
20250	20250	20250	NRX_MDD4289711.1	NRX_MBT5016249.1	33.86727688787185	437	32.79069767441861	430	VI	UNK	IIβ	None	IIIC	UNK	II/III	UNK
20251	20251	20251	NRX_MDD4289711.1	NRX_MBI5152259.1	35.01144164759725	437	33.7995337995338	429	VI	UNK	IIβ		IIIC	UNK	II/III	UNK
20252	20252	20252	NRX_MDD4289711.1	SLO_gwc2_scaffold_145_63	34.55377574370709	437	33.33333333333333	429	VI	UNK	IIβ		IIIC	UNK	II/III	UNK
20253	20253	20253	NRX_MDD4289711.1	NRX_HOW29833.1	36.61327231121281	437	35.730858468677496	431	VI	UNK	IIβ		IIIC	UNK	II/III	UNK
20254	20254	20254	NRX_MDD4289711.1	NRX_MEI6058750.1	36.61327231121281	437	35.730858468677496	431	VI	UNK	IIβ		IIIC	UNK	II/III	UNK
20255	20255	20255	NRX_MDD4289711.1	NRX_MDP3057274.1	37.75743707093822	437	36.89095127610209	431	VI	UNK	IIβ		IIIC	UNK	II/III	UNK
20256	20256	20256	NRX_MDD4289711.1	NRX_MCX8194436.1	35.6979405034325	437	34.345794392523366	428	VI	UNK	IIβ		IIIC	UNK	II/III	UNK
20257	20257	20257	NRX_MDD4289711.1	NRX_MDY0386240.1	34.09610983981693	437	33.17865429234338	431	VI	UNK	IIβ		IIIC	UNK	II/III	UNK
20258	20258	20258	NRX_MDD4289711.1	NRX_WP_091710378.1	35.46910755148742	437	34.5707656612529	431	VI	UNK	IIβ		IIIC	UNK	II/III	UNK
20259	20259	20259	NRX_MDD4289711.1	NRX_WP_309309100.1	35.46910755148742	437	34.5707656612529	431	VI	UNK	IIβ		IIIC	UNK	II/III	UNK
20260	20260	20260	NRX_MDD4289711.1	NRX_WP_094228759.1	35.24027459954233	437	34.33874709976798	431	VI	UNK	IIβ		IIIC	UNK	II/III	UNK
20261	20261	20261	NRX_MDD4289711.1	NRX_WYM79169.1	35.92677345537758	437	35.03480278422274	431	VI	UNK	IIβ		IIIC	UNK	II/III	UNK
20262	20262	20262	NRX_MDD4289711.1	NRX_WP_321420541.1	34.78260869565217	437	33.874709976798144	431	VI	UNK	IIβ		IIIC	UNK	II/III	UNK
20263	20263	20263	NRX_MDD4289711.1	NRX_WP_370572219.1	35.6979405034325	437	34.80278422273782	431	VI	UNK	IIβ	None	IIIC	UNK	II/III	UNK
20264	20264	20264	NRX_MDD4289711.1	NRX_WP_015325294.1	35.46910755148742	437	34.5707656612529	431	VI	UNK	IIβ		IIIC	UNK	II/III	UNK
20265	20265	20265	NRX_MDD4289711.1	DAV_WP_015325294.1	35.46910755148742	437	34.5707656612529	431	VI	UNK	IIβ		IIIC	UNK	II/III	UNK
20266	20266	20266	NRX_MDD4289711.1	NRX_WP_091690387.1	35.01144164759725	437	34.106728538283065	431	VI	UNK	IIβ		IIIC	UNK	II/III	UNK
20267	20267	20267	NRX_MDD4289711.1	NRX_WP_052721353.1	34.09610983981693	437	33.17865429234338	431	VI	UNK	IIβ		IIIC	UNK	II/III	UNK
20268	20268	20268	NRX_MDD4289711.1	LIU_23.G1BY	34.09610983981693	437	33.17865429234338	431	VI	UNK	IIβ		IIIC	UNK	II/III	UNK
20269	20269	20269	NRX_MDD4289711.1	NRX_MCD4820966.1	34.78260869565217	437	33.874709976798144	431	VI	UNK	IIβ		IIIC	UNK	II/III	UNK
20270	20270	20270	NRX_MDD4289711.1	FLA_WP_011500311.1	35.24027459954233	437	34.33874709976798	431	VI	UNK	IIβ	None	IIIC	UNK	II/III	UNK
20271	20271	20271	NRX_MDD4289711.1	LIU_23.SAD5	35.92677345537758	437	35.03480278422274	431	VI	UNK	IIβ		IIIC	UNK	II/III	UNK
20272	20272	20272	NRX_MDD4289711.1	DAV_WP_015052263.1	35.92677345537758	437	35.03480278422274	431	VI	UNK	IIβ	None	IIIC	UNK	II/III	UNK
20273	20273	20273	NRX_MDD4289711.1	NRX_MDK2911551.1	36.15560640732266	437	35.266821345707655	431	VI	UNK	IIβ		IIIC	UNK	II/III	UNK
20274	20274	20274	NRX_MDD4289711.1	SLO_WP_013897574.1	35.24027459954233	437	34.33874709976798	431	VI	UNK	IIβ		IIIC	UNK	II/III	UNK
20275	20275	20275	NRX_MDD4289711.1	LIU_23.KSEW	37.52860411899314	437	36.65893271461717	431	VI	UNK	IIβ		IIIC	UNK	II/III	UNK
20276	20276	20276	NRX_MDD4289711.1	NRX_HNU62209.1	36.38443935926773	437	35.498839907192576	431	VI	UNK	IIβ		IIIC	UNK	II/III	UNK
20277	20277	20277	NRX_MDD4289711.1	NRX_HNR44918.1	36.38443935926773	437	35.498839907192576	431	VI	UNK	IIβ		IIIC	UNK	II/III	UNK
20278	20278	20278	NRX_MDD4289711.1	NRX_HQG61700.1	36.84210526315789	437	35.66433566433567	429	VI	UNK	IIβ		IIIC	UNK	II/III	UNK
20279	20279	20279	NRX_MDD4289711.1	NRX_NPV50413.1	36.38443935926773	437	35.498839907192576	431	VI	UNK	IIβ		IIIC	UNK	II/III	UNK
20280	20280	20280	NRX_MDD4289711.1	NRX_VVC04594.1	36.61327231121281	437	35.730858468677496	431	VI	UNK	IIβ		IIIC	UNK	II/III	UNK
20281	20281	20281	NRX_MDD4289711.1	DAV_cg1_0.2_scaffold_107_c_58	36.61327231121281	437	35.730858468677496	431	VI	UNK	IIβ		IIIC	UNK	II/III	UNK
20282	20282	20282	NRX_MDD4289711.1	DAV_RIFCSPLOWO2_02_FULL_OP11_38_8_rifcsplowo2_02_scaffold_81990_5	36.84210526315789	437	35.96287703016242	431	VI	UNK	IIβ		IIIC	UNK	II/III	UNK
20283	20283	20283	NRX_MDD4289711.1	NRX_HNQ54695.1	35.01144164759725	437	34.106728538283065	431	VI	UNK	IIβ		IIIC	UNK	II/III	UNK
20284	20284	20284	NRX_MDD4289711.1	NRX_HPH48302.1	34.55377574370709	437	33.177570093457945	428	VI	UNK	IIβ	None	IIIC	UNK	II/III	UNK
20285	20285	20285	NRX_MDD4289711.1	LIU_23.PtaU	35.46910755148742	437	34.5707656612529	431	VI	UNK	IIβ	None	IIIC	UNK	II/III	UNK
20286	20286	20286	NRX_MDD4289711.1	NRX_VDS11196.1	38.215102974828376	437	37.35498839907193	431	VI	UNK	IIβ	None	IIIC	UNK	II/III	UNK
20287	20287	20287	NRX_MDD4289711.1	NRX_MBB1557554.1	35.92677345537758	437	35.03480278422274	431	VI	UNK	IIβ		IIIC	UNK	II/III	UNK
20288	20288	20288	NRX_MDD4289711.1	NRX_HOQ78885.1	35.6979405034325	437	34.80278422273782	431	VI	UNK	IIβ		IIIC	UNK	II/III	UNK
20289	20289	20289	NRX_MDD4289711.1	NRX_NCN51692.1	36.61327231121281	437	35.730858468677496	431	VI	UNK	IIβ		IIIC	UNK	II/III	UNK
20290	20290	20290	NRX_MDD4289711.1	NRX_VDS11202.1	36.38443935926773	437	35.498839907192576	431	VI	UNK	IIβ		IIIC	UNK	II/III	UNK
20291	20291	20291	NRX_MDD4289711.1	NRX_MCF7835326.1	35.6979405034325	437	34.80278422273782	431	VI	UNK	IIβ		IIIC	UNK	II/III	UNK
20292	20292	20292	NRX_MDD4289711.1	NRX_MCX6822947.1	35.01144164759725	437	34.106728538283065	431	VI	UNK	IIβ		IIIC	UNK	II/III	UNK
20293	20293	20293	NRX_MDD4289711.1	NRX_MFA7298807.1	35.92677345537758	437	35.03480278422274	431	VI	UNK	IIβ		IIIC	UNK	II/III	UNK
20294	20294	20294	NRX_MDD4289711.1	NRX_MBI5519565.1	28.14645308924485	437	27.48267898383372	433	VI	UNK	IIα		IIIC	UNK	II	UNK
20295	20295	20295	NRX_MDD4289711.1	NRX_MCK9531522.1	27.00228832951945	437	26.32794457274827	433	VI	UNK	IIα		IIIC	UNK	II	UNK
20296	20296	20296	NRX_MDD4289711.1	SLO__ANC_1	27.45995423340961	437	26.78983833718245	433	VI	UNK	IIα		IIIC	UNK	II	UNK
20297	20297	20297	NRX_MDD4289711.1	SLO_WP_110804070.1	27.68878718535469	437	27.02078521939954	433	VI	UNK	IIα		IIIC	UNK	II	UNK
20298	20298	20298	NRX_MDD4289711.1	FLA_5HQM_A	29.290617848970253	437	28.63741339491917	433	VI	UNK	IIα		IIIC	UNK	II	UNK
20299	20299	20299	NRX_MDD4289711.1	NRX_WP_114360906.1	29.74828375286041	437	29.099307159353348	433	VI	UNK	IIα		IIIC	UNK	II	UNK
20300	20300	20300	NRX_MDD4289711.1	NRX_MBI5133021.1	28.832951945080094	437	28.17551963048499	433	VI	UNK	IIα		IIIC	UNK	II	UNK
20301	20301	20301	NRX_MDD4289711.1	SLO_WP_088518856.1	29.290617848970253	437	28.63741339491917	433	VI	UNK	IIα		IIIC	UNK	II	UNK
20302	20302	20302	NRX_MDD4289711.1	DAV_WP_088518856.1	29.290617848970253	437	28.63741339491917	433	VI	UNK	IIα		IIIC	UNK	II	UNK
20303	20303	20303	NRX_MDD4289711.1	NRX_HJO74942.1	27.23112128146453	437	26.558891454965355	433	VI	UNK	IIα		IIIC	UNK	II	UNK
20304	20304	20304	NRX_MDD4289711.1	NRX_MBT4938900.1	27.23112128146453	437	26.558891454965355	433	VI	UNK	IIα		IIIC	UNK	II	UNK
20305	20305	20305	NRX_MDD4289711.1	NRX_NCF14810.1	26.08695652173913	437	25.40415704387991	433	VI	UNK	IIα		IIIC	UNK	II	UNK
20306	20306	20306	NRX_MDD4289711.1	NRX_RKZ47820.1	26.54462242562929	437	25.86605080831409	433	VI	UNK	IIα		IIIC	UNK	II	UNK
20307	20307	20307	NRX_MDD4289711.1	NRX_HEX5640791.1	26.77345537757437	437	26.09699769053117	433	VI	UNK	IIα		IIIC	UNK	II	UNK
20308	20308	20308	NRX_MDD4289711.1	NRX_WP_296920089.1	29.061784897025174	437	28.40646651270208	433	VI	UNK	IIα		IIIC	UNK	II	UNK
20309	20309	20309	NRX_MDD4289711.1	NRX_NEX18522.1	28.832951945080094	437	28.17551963048499	433	VI	UNK	IIα		IIIC	UNK	II	UNK
20310	20310	20310	NRX_MDD4289711.1	NRX_WP_200253588.1	29.51945080091533	437	28.86836027713625	433	VI	UNK	IIα		IIIC	UNK	II	UNK
20311	20311	20311	NRX_MDD4289711.1	NRX_QLQ31332.1	30.205949656750576	437	29.561200923787528	433	VI	UNK	IIα		IIIC	UNK	II	UNK
20312	20312	20312	NRX_MDD4289711.1	NRX_MDO8286434.1	29.51945080091533	437	28.86836027713625	433	VI	UNK	IIα	None	IIIC	UNK	II	UNK
20313	20313	20313	NRX_MDD4289711.1	NRX_MDA8129486.1	29.51945080091533	437	28.86836027713625	433	VI	UNK	IIα		IIIC	UNK	II	UNK
20314	20314	20314	NRX_MDD4289711.1	NRX_MBP8148901.1	28.832951945080094	437	28.17551963048499	433	VI	UNK	IIα		IIIC	UNK	II	UNK
20315	20315	20315	NRX_MDD4289711.1	NRX_WP_264568229.1	29.74828375286041	437	29.099307159353348	433	VI	UNK	IIα		IIIC	UNK	II	UNK
20316	20316	20316	NRX_MDD4289711.1	NRX_MBV1733048.1	29.290617848970253	437	28.63741339491917	433	VI	UNK	IIα		IIIC	UNK	II	UNK
20317	20317	20317	NRX_MDD4289711.1	NRX_WP_163056090.1	29.061784897025174	437	28.40646651270208	433	VI	UNK	IIα		IIIC	UNK	II	UNK
20318	20318	20318	NRX_MDD4289711.1	NRX_MEQ1556314.1	29.74828375286041	437	29.099307159353348	433	VI	UNK	IIα		IIIC	UNK	II	UNK
20319	20319	20319	NRX_MDD4289711.1	NRX_HEY9147467.1	27.91762013729977	437	27.25173210161663	433	VI	UNK	IIα		IIIC	UNK	II	UNK
20320	20320	20320	NRX_MDD4289711.1	NRX_NCN88501.1	27.91762013729977	437	27.25173210161663	433	VI	UNK	IIα		IIIC	UNK	II	UNK
20321	20321	20321	NRX_MDD4289711.1	NRX_WP_226471680.1	27.91762013729977	437	27.25173210161663	433	VI	UNK	IIα		IIIC	UNK	II	UNK
20322	20322	20322	NRX_MDD4289711.1	NRX_WP_281985681.1	28.60411899313501	437	27.9445727482679	433	VI	UNK	IIα		IIIC	UNK	II	UNK
20323	20323	20323	NRX_MDD4289711.1	NRX_MDP3537511.1	28.832951945080094	437	28.17551963048499	433	VI	UNK	IIα		IIIC	UNK	II	UNK
20324	20324	20324	NRX_MDD4289711.1	NRX_WP_226460545.1	27.68878718535469	437	27.02078521939954	433	VI	UNK	IIα		IIIC	UNK	II	UNK
20325	20325	20325	NRX_MDD4289711.1	NRX_MCZ2174801.1	28.832951945080094	437	28.17551963048499	433	VI	UNK	IIα		IIIC	UNK	II	UNK
20326	20326	20326	NRX_MDD4289711.1	NRX_WP_066708018.1	28.37528604118993	437	27.713625866050805	433	VI	UNK	IIα		IIIC	UNK	II	UNK
20327	20327	20327	NRX_MDD4289711.1	NRX_WP_291921769.1	27.68878718535469	437	27.02078521939954	433	VI	UNK	IIα		IIIC	UNK	II	UNK
20328	20328	20328	NRX_MDD4289711.1	NRX_WP_311099466.1	28.14645308924485	437	27.48267898383372	433	VI	UNK	IIα		IIIC	UNK	II	UNK
20329	20329	20329	NRX_MDD4289711.1	NRX_MBU1365647.1	28.14645308924485	437	27.48267898383372	433	VI	UNK	IIα		IIIC	UNK	II	UNK
20330	20330	20330	NRX_MDD4289711.1	NRX_MBK6306014.1	28.14645308924485	437	27.48267898383372	433	VI	UNK	IIα		IIIC	UNK	II	UNK
20331	20331	20331	NRX_MDD4289711.1	NRX_MDO8811206.1	29.74828375286041	437	29.099307159353348	433	VI	UNK	IIα		IIIC	UNK	II	UNK
20332	20332	20332	NRX_MDD4289711.1	NRX_WP_314161471.1	29.74828375286041	437	29.099307159353348	433	VI	UNK	IIα		IIIC	UNK	II	UNK
20333	20333	20333	NRX_MDD4289711.1	NRX_MCW8922829.1	29.061784897025174	437	28.40646651270208	433	VI	UNK	IIα		IIIC	UNK	II	UNK
20334	20334	20334	NRX_MDD4289711.1	DAV_WP_092620206.1	28.60411899313501	437	27.9445727482679	433	VI	UNK	IIα		IIIC	UNK	II	UNK
20335	20335	20335	NRX_MDD4289711.1	NRX_MEO1846372.1	28.14645308924485	437	27.48267898383372	433	VI	UNK	IIα		IIIC	UNK	II	UNK
20336	20336	20336	NRX_MDD4289711.1	NRX_WP_329675521.1	29.061784897025174	437	28.40646651270208	433	VI	UNK	IIα		IIIC	UNK	II	UNK
20337	20337	20337	NRX_MDD4289711.1	NRX_WP_321324920.1	27.68878718535469	437	27.02078521939954	433	VI	UNK	IIα		IIIC	UNK	II	UNK
20338	20338	20338	NRX_MDD4289711.1	NRX_MCS5591723.1	27.23112128146453	437	26.558891454965355	433	VI	UNK	IIα		IIIC	UNK	II	UNK
20339	20339	20339	NRX_MDD4289711.1	NRX_RMG34467.1	28.60411899313501	437	27.9445727482679	433	VI	UNK	IIα		IIIC	UNK	II	UNK
20340	20340	20340	NRX_MDD4289711.1	NRX_RMH52320.1	29.061784897025174	437	28.40646651270208	433	VI	UNK	IIα		IIIC	UNK	II	UNK
20341	20341	20341	NRX_MDD4289711.1	NRX_OLP97681.1	25.85812356979405	437	25.17321016166282	433	VI	UNK	IIα		IIIC	UNK	II	UNK
20342	20342	20342	NRX_MDD4289711.1	SLO_AAQ04822.2	27.00228832951945	437	26.32794457274827	433	VI	UNK	IIα		IIIC	UNK	II	UNK
20343	20343	20343	NRX_MDD4289711.1	NRX_MFF7397466.1	28.60411899313501	437	26.93208430913349	427	VI	UNK	RLP		IIIC	UNK	RLP	UNK
20344	20344	20344	NRX_MDD4289711.1	NRX_WP_188937814.1	31.57894736842105	437	30.465116279069765	430	VI	UNK	RLP		IIIC	UNK	RLP	UNK
20345	20345	20345	NRX_MDD4289711.1	NRX_WP_240574579.1	31.35011441647597	437	30.069930069930063	429	VI	UNK	RLP		IIIC	UNK	RLP	UNK
20346	20346	20346	NRX_MDD4289711.1	NRX_WP_363715286.1	30.89244851258581	437	29.603729603729604	429	VI	UNK	RLP		IIIC	UNK	RLP	UNK
20347	20347	20347	NRX_MDD4289711.1	NRX_WP_034851212.1	28.37528604118993	437	26.697892271662766	427	VI	UNK	RLP		IIIC	UNK	RLP	UNK
20348	20348	20348	NRX_MDD4289711.1	NRX_WP_126139451.1	29.97711670480549	437	28.33723653395784	427	VI	UNK	RLP		IIIC	UNK	RLP	UNK
20349	20349	20349	NRX_MDD4289711.1	NRX_HEV7254026.1	29.061784897025174	437	27.400468384074944	427	VI	UNK	RLP		IIIC	UNK	RLP	UNK
20350	20350	20350	NRX_MDD4289711.1	NRX_WP_252890664.1	31.57894736842105	437	29.97658079625293	427	VI	UNK	RLP		IIIC	UNK	RLP	UNK
20351	20351	20351	NRX_MDD4289711.1	NRX_WP_165100284.1	29.97711670480549	437	28.33723653395784	427	VI	UNK	RLP		IIIC	UNK	RLP	UNK
20352	20352	20352	NRX_MDD4289711.1	NRX_MDX3926450.1	27.91762013729977	437	26.401869158878505	428	VI	UNK	RLP		IIIC	UNK	RLP	UNK
20353	20353	20353	NRX_MDD4289711.1	NRX_WP_220355329.1	28.37528604118993	437	26.86915887850468	428	VI	UNK	RLP		IIIC	UNK	RLP	UNK
20354	20354	20354	NRX_MDD4289711.1	NRX_WP_112907761.1	28.37528604118993	437	26.86915887850468	428	VI	UNK	RLP		IIIC	UNK	RLP	UNK
20355	20355	20355	NRX_MDD4289711.1	NRX_WP_023830591.1	28.832951945080094	437	27.33644859813084	428	VI	UNK	RLP		IIIC	UNK	RLP	UNK
20356	20356	20356	NRX_MDD4289711.1	NRX_WP_102225912.1	25.85812356979405	437	24.47552447552448	429	VI	UNK	RLP		IIIC	UNK	RLP	UNK
20357	20357	20357	NRX_MDD4289711.1	NRX_WP_280940474.1	27.45995423340961	437	25.93457943925233	428	VI	UNK	RLP		IIIC	UNK	RLP	UNK
20358	20358	20358	NRX_MDD4289711.1	NRX_WP_090486686.1	28.37528604118993	437	26.004728132387704	423	VI	UNK	RLP		IIIC	UNK	RLP	UNK
20359	20359	20359	NRX_MDD4289711.1	NRX_WP_322827188.1	29.061784897025174	437	26.713947990543733	423	VI	UNK	RLP		IIIC	UNK	RLP	UNK
20360	20360	20360	NRX_MDD4289711.1	NRX_MCG8345809.1	28.60411899313501	437	26.24113475177305	423	VI	UNK	RLP		IIIC	UNK	RLP	UNK
20361	20361	20361	NRX_MDD4289711.1	NRX_MDQ4060775.1	22.88329519450801	437	20.5188679245283	424	VI	UNK	RLP		IIIC	UNK	RLP	UNK
20362	20362	20362	NRX_MDD4289711.1	NRX_WP_114216562.1	23.112128146453088	437	20.19002375296912	421	VI	UNK	RLP		IIIC	UNK	RLP	UNK
20363	20363	20363	NRX_MDD4289711.1	NRX_WP_375565544.1	25.400457665903893	437	22.56532066508313	421	VI	UNK	RLP		IIIC	UNK	RLP	UNK
20364	20364	20364	NRX_MDD4289711.1	NRX_HET6234868.1	21.51029748283753	437	19.10377358490566	424	VI	UNK	RLP		IIIC	UNK	RLP	UNK
20365	20365	20365	NRX_MDD4289711.1	NRX_WP_316977968.1	21.28146453089245	437	18.867924528301888	424	VI	UNK	RLP		IIIC	UNK	RLP	UNK
20366	20366	20366	NRX_MDD4289711.1	NRX_MDQ1370449.1	21.51029748283753	437	18.72037914691943	422	VI	UNK	RLP		IIIC	UNK	RLP	UNK
20367	20367	20367	NRX_MDD4289711.1	NRX_WP_008601451.1	22.88329519450801	437	20.5188679245283	424	VI	UNK	RLP		IIIC	UNK	RLP	UNK
20368	20368	20368	NRX_MDD4289711.1	NRX_WP_295780589.1	22.88329519450801	437	20.5188679245283	424	VI	UNK	RLP		IIIC	UNK	RLP	UNK
20369	20369	20369	NRX_MDD4289711.1	NRX_CAE8627703.1	28.14645308924485	437	27.48267898383372	433	VI	UNK	IIα		IIIC	UNK	II	UNK
20370	20370	20370	NRX_VDD88751.1	NRX_MEK7511423.1	73.68421052631578	437	72.94117647058823	425	VI	UNK	VI	UNK	IIIC	UNK	IIIC	UNK
20371	20371	20371	NRX_VDD88751.1	NRX_VDD89176.1	73.4553775743707	437	72.70588235294117	425	VI	UNK	VI	UNK	IIIC	UNK	IIIC	UNK
20372	20372	20372	NRX_VDD88751.1	NRX_MBI5077651.1	72.99771167048054	437	72.23529411764706	425	VI	UNK	VI	UNK	IIIC	UNK	IIIC	UNK
20373	20373	20373	NRX_VDD88751.1	NRX_MBU1132194.1	71.85354691075516	437	71.05882352941177	425	VI	UNK	VI	UNK	IIIC	UNK	IIIC	UNK
20374	20374	20374	NRX_VDD88751.1	NRX_NQT49111.1	72.5400457665904	437	71.76470588235294	425	VI	UNK	VI	UNK	IIIC	UNK	IIIC	UNK
20375	20375	20375	NRX_VDD88751.1	SLO_NQT49111.1	72.5400457665904	437	71.76470588235294	425	VI	UNK	VI	UNK	IIIC	UNK	IIIC	UNK
20376	20376	20376	NRX_VDD88751.1	NRX_MBT5338802.1	69.56521739130434	437	68.70588235294117	425	VI	UNK	VI	UNK	IIIC	UNK	IIIC	UNK
20377	20377	20377	NRX_VDD88751.1	NRX_HUT21802.1	69.56521739130434	437	68.70588235294117	425	VI	UNK	VI	UNK	IIIC	UNK	IIIC	UNK
20378	20378	20378	NRX_VDD88751.1	NRX_MFA6534587.1	60.86956521739131	437	59.76470588235294	425	VI	UNK	VI	UNK	IIIC	UNK	IIIC	UNK
20379	20379	20379	NRX_VDD88751.1	NRX_MFA5076656.1	58.12356979405035	437	56.94117647058824	425	VI	UNK	VI	UNK	IIIC	UNK	IIIC	UNK
20380	20380	20380	NRX_VDD88751.1	NRX_HOX96938.1	56.97940503432495	437	55.76470588235294	425	VI	UNK	VI	UNK	IIIC	UNK	IIIC	UNK
20381	20381	20381	NRX_VDD88751.1	NRX_HPL92808.1	56.2929061784897	437	55.05882352941176	425	VI	UNK	VI	UNK	IIIC	UNK	IIIC	UNK
20382	20382	20382	NRX_VDD88751.1	NRX_MFA5348920.1	53.08924485125858	437	51.76470588235295	425	VI	UNK	VI	UNK	IIIC	UNK	IIIC	UNK
20383	20383	20383	NRX_VDD88751.1	NRX_MCD6410415.1	54.0045766590389	437	52.70588235294118	425	VI	UNK	VI	UNK	IIIC	UNK	IIIC	UNK
20384	20384	20384	NRX_VDD88751.1	NRX_PIS42914.1	54.91990846681922	437	53.64705882352941	425	VI	UNK	VI	UNK	IIIC	UNK	IIIC	UNK
20385	20385	20385	NRX_VDD88751.1	NRX_MBU2235532.1	55.83524027459954	437	54.58823529411765	425	VI	UNK	VI	UNK	IIIC	UNK	IIIC	UNK
20386	20386	20386	NRX_VDD88751.1	WIN_MBU2228881.1	56.75057208237986	437	55.52941176470589	425	VI	UNK	VI	UNK	IIIC	UNK	IIIC	UNK
20387	20387	20387	NRX_VDD88751.1	NRX_MBU2228881.1	56.75057208237986	437	55.52941176470589	425	VI	UNK	VI	UNK	IIIC	UNK	IIIC	UNK
20388	20388	20388	NRX_VDD88751.1	NRX_OIO47010.1	56.06407322654462	437	54.8235294117647	425	VI	UNK	VI	UNK	IIIC	UNK	IIIC	UNK
20389	20389	20389	NRX_VDD88751.1	NRX_NQU77245.1	53.775743707093824	437	52.58215962441315	426	VI	UNK	VI	UNK	IIIC	UNK	IIIC	UNK
20390	20390	20390	NRX_VDD88751.1	WIN_NQU77245.1	53.775743707093824	437	52.58215962441315	426	VI	UNK	VI	UNK	IIIC	UNK	IIIC	UNK
20391	20391	20391	NRX_VDD88751.1	NRX_WP_108308545.1	47.139588100686495	437	46.27906976744186	430	VI	UNK	I	Iδ	IIIC	UNK	I	UNK
20392	20392	20392	NRX_VDD88751.1	WIN_WP_108308545.1	47.139588100686495	437	46.27906976744186	430	VI	UNK	I	Iδ	IIIC	UNK	I	UNK
20393	20393	20393	NRX_VDD88751.1	WIN_PMB76193.1	47.139588100686495	437	46.27906976744186	430	VI	UNK	I	Iδ	IIIC	UNK	I	UNK
20394	20394	20394	NRX_VDD88751.1	NRX_WP_013755793.1	46.224256292906176	437	45.34883720930232	430	VI	UNK	I	Iδ	IIIC	UNK	I	UNK
20395	20395	20395	NRX_VDD88751.1	NRX_WP_347313924.1	46.681922196796336	437	45.81395348837209	430	VI	UNK	I	Iδ	IIIC	UNK	I	UNK
20396	20396	20396	NRX_VDD88751.1	NRX_WP_353684800.1	50.57208237986271	437	49.76744186046512	430	VI	UNK	I	Iδ	IIIC	UNK	I	UNK
20397	20397	20397	NRX_VDD88751.1	NRX_WP_123929203.1	49.19908466819222	437	48.372093023255815	430	VI	UNK	I	Iδ	IIIC	UNK	I	UNK
20398	20398	20398	NRX_VDD88751.1	NRX_WP_334111011.1	48.51258581235698	437	47.674418604651166	430	VI	UNK	I	Iδ	IIIC	UNK	I	UNK
20399	20399	20399	NRX_VDD88751.1	NRX_MEW6171507.1	48.51258581235698	437	47.674418604651166	430	VI	UNK	I	Iδ	IIIC	UNK	I	UNK
20400	20400	20400	NRX_VDD88751.1	WIN_WP_115791983.1	49.4279176201373	437	48.604651162790695	430	VI	UNK	I	Iδ	IIIC	UNK	I	UNK
20401	20401	20401	NRX_VDD88751.1	NRX_WP_115791983.1	49.4279176201373	437	48.604651162790695	430	VI	UNK	I	Iδ	IIIC	UNK	I	UNK
20402	20402	20402	NRX_VDD88751.1	WIN_ACX52946.1	49.4279176201373	437	48.604651162790695	430	VI	UNK	I	Iδ	IIIC	UNK	I	UNK
20403	20403	20403	NRX_VDD88751.1	NRX_WP_015739823.1	49.4279176201373	437	48.604651162790695	430	VI	UNK	I	Iδ	IIIC	UNK	I	UNK
20404	20404	20404	NRX_VDD88751.1	SLO_WP_015739823.1	49.4279176201373	437	48.604651162790695	430	VI	UNK	I	Iδ	IIIC	UNK	I	UNK
20405	20405	20405	NRX_VDD88751.1	NRX_WP_297506002.1	42.33409610983982	437	41.66666666666667	432	VI	UNK	V		IIIC	UNK	IIIB	UNK
20406	20406	20406	NRX_VDD88751.1	NRX_WP_167774472.1	45.76659038901602	437	45.13888888888889	432	VI	UNK	V		IIIC	UNK	IIIB	UNK
20407	20407	20407	NRX_VDD88751.1	NRX_WP_004068463.1	44.8512585812357	437	44.21296296296296	432	VI	UNK	V		IIIC	UNK	IIIB	UNK
20408	20408	20408	NRX_VDD88751.1	NRX_WP_012965998.1	43.47826086956522	437	42.82407407407408	432	VI	UNK	V		IIIC	UNK	IIIB	UNK
20409	20409	20409	NRX_VDD88751.1	NRX_WP_167885756.1	43.47826086956522	437	42.82407407407408	432	VI	UNK	V		IIIC	UNK	IIIB	UNK
20410	20410	20410	NRX_VDD88751.1	NRX_MEM1794915.1	42.33409610983982	437	41.66666666666667	432	VI	UNK	V		IIIC	UNK	IIIB	UNK
20411	20411	20411	NRX_VDD88751.1	NRX_MEM1623261.1	43.24942791762014	437	42.5925925925926	432	VI	UNK	V		IIIC	UNK	IIIB	UNK
20412	20412	20412	NRX_VDD88751.1	NRX_MCC6040405.1	43.7070938215103	437	43.18706697459584	433	VI	UNK	V		IIIC	UNK	IIIB	UNK
20413	20413	20413	NRX_VDD88751.1	NRX_MEM4640769.1	41.18993135011442	437	40.50925925925926	432	VI	UNK	V		IIIC	UNK	IIIB	UNK
20414	20414	20414	NRX_VDD88751.1	NRX_MEM4811023.1	44.62242562929062	437	43.98148148148148	432	VI	UNK	V		IIIC	UNK	IIIB	UNK
20415	20415	20415	NRX_VDD88751.1	NRX_MEM4885887.1	40.96109839816934	437	40.27777777777778	432	VI	UNK	V		IIIC	UNK	IIIB	UNK
20416	20416	20416	NRX_VDD88751.1	NRX_RLG77261.1	43.7070938215103	437	43.05555555555556	432	VI	UNK	V		IIIC	UNK	IIIB	UNK
20417	20417	20417	NRX_VDD88751.1	NRX_MEM0297769.1	43.24942791762014	437	42.5925925925926	432	VI	UNK	V		IIIC	UNK	IIIB	UNK
20418	20418	20418	NRX_VDD88751.1	NRX_MEM4967963.1	43.02059496567506	437	42.36111111111111	432	VI	UNK	V		IIIC	UNK	IIIB	UNK
20419	20419	20419	NRX_VDD88751.1	NRX_MDK2794837.1	43.47826086956522	437	42.82407407407408	432	VI	UNK	V		IIIC	UNK	IIIB	UNK
20420	20420	20420	NRX_VDD88751.1	NRX_MCC6027088.1	43.24942791762014	437	42.5925925925926	432	VI	UNK	V		IIIC	UNK	IIIB	UNK
20421	20421	20421	NRX_VDD88751.1	NRX_OPX62843.1	44.39359267734554	437	43.75	432	VI	UNK	V		IIIC	UNK	IIIB	UNK
20422	20422	20422	NRX_VDD88751.1	NRX_PKL65282.1	45.53775743707094	437	44.907407407407405	432	VI	UNK	V		IIIC	UNK	IIIB	UNK
20423	20423	20423	NRX_VDD88751.1	NRX_NYZ73852.1	44.62242562929062	437	43.98148148148148	432	VI	UNK	V		IIIC	UNK	IIIB	UNK
20424	20424	20424	NRX_VDD88751.1	NRX_HSB47133.1	44.62242562929062	437	43.98148148148148	432	VI	UNK	V		IIIC	UNK	IIIB	UNK
20425	20425	20425	NRX_VDD88751.1	NRX_NLM30723.1	44.16475972540046	437	43.51851851851852	432	VI	UNK	V		IIIC	UNK	IIIB	UNK
20426	20426	20426	NRX_VDD88751.1	ENV_KAF5043978.1	45.08009153318078	437	44.44444444444444	432	VI	UNK	V		IIIC	UNK	IIIB	UNK
20427	20427	20427	NRX_VDD88751.1	NRX_MDD1678510.1	42.33409610983982	437	41.66666666666667	432	VI	UNK	V		IIIC	UNK	IIIB	UNK
20428	20428	20428	NRX_VDD88751.1	LIU_IIIB.Mtar	44.8512585812357	437	44.21296296296296	432	VI	UNK	V		IIIC	UNK	IIIB	UNK
20429	20429	20429	NRX_VDD88751.1	NRX_MBS3069512.1	43.47826086956522	437	42.82407407407408	432	VI	UNK	V		IIIC	UNK	IIIB	UNK
20430	20430	20430	NRX_VDD88751.1	NRX_VVB66844.1	45.30892448512586	437	44.67592592592592	432	VI	UNK	V		IIIC	UNK	IIIB	UNK
20431	20431	20431	NRX_VDD88751.1	NRX_MEK6840445.1	43.7070938215103	437	43.05555555555556	432	VI	UNK	V		IIIC	UNK	IIIB	UNK
20432	20432	20432	NRX_VDD88751.1	NRX_MDE1844791.1	44.8512585812357	437	44.21296296296296	432	VI	UNK	V		IIIC	UNK	IIIB	UNK
20433	20433	20433	NRX_VDD88751.1	NRX_TAL48153.1	45.08009153318078	437	44.31554524361949	431	VI	UNK	V		IIIC	UNK	IIIB	UNK
20434	20434	20434	NRX_VDD88751.1	NRX_MDG6929240.1	45.08009153318078	437	44.31554524361949	431	VI	UNK	V		IIIC	UNK	IIIB	UNK
20435	20435	20435	NRX_VDD88751.1	NRX_TKJ25752.1	46.453089244851256	437	45.707656612529	431	VI	UNK	V		IIIC	UNK	IIIB	UNK
20436	20436	20436	NRX_VDD88751.1	NRX_WP_372915664.1	48.74141876430206	437	47.66355140186916	428	VI	UNK	V		IIIC	UNK	IIIB	UNK
20437	20437	20437	NRX_VDD88751.1	NRX_WP_372842209.1	48.970251716247134	437	47.89719626168225	428	VI	UNK	V		IIIC	UNK	IIIB	UNK
20438	20438	20438	NRX_VDD88751.1	NRX_WP_013683474.1	49.88558352402746	437	48.831775700934585	428	VI	UNK	V		IIIC	UNK	IIIB	UNK
20439	20439	20439	NRX_VDD88751.1	NRX_MAG20191.1	44.39359267734554	437	43.619489559164734	431	VI	UNK	V		IIIC	UNK	IIIB	UNK
20440	20440	20440	NRX_VDD88751.1	NRX_MAG45675.1	45.08009153318078	437	43.925233644859816	428	VI	UNK	V		IIIC	UNK	IIIB	UNK
20441	20441	20441	NRX_VDD88751.1	NRX_MEM2251070.1	43.93592677345538	437	43.41801385681293	433	VI	UNK	V		IIIC	UNK	IIIB	UNK
20442	20442	20442	NRX_VDD88751.1	NRX_MEM3184131.1	43.93592677345538	437	43.41801385681293	433	VI	UNK	V		IIIC	UNK	IIIB	UNK
20443	20443	20443	NRX_VDD88751.1	NRX_VDD89074.1	43.93592677345538	437	43.41801385681293	433	VI	UNK	V		IIIC	UNK	IIIB	UNK
20444	20444	20444	NRX_VDD88751.1	NRX_GGL60501.1	41.64759725400457	437	40.55944055944056	429	VI	UNK	V		IIIC	UNK	IIIB	UNK
20445	20445	20445	NRX_VDD88751.1	NRX_WP_237007229.1	42.10526315789473	437	41.02564102564102	429	VI	UNK	V		IIIC	UNK	IIIB	UNK
20446	20446	20446	NRX_VDD88751.1	NRX_MFB6071457.1	40.274599542334094	437	39.16083916083916	429	VI	UNK	V		IIIC	UNK	IIIB	UNK
20447	20447	20447	NRX_VDD88751.1	NRX_WP_311172811.1	41.41876430205949	437	40.60324825986079	431	VI	UNK	V		IIIC	UNK	IIIB	UNK
20448	20448	20448	NRX_VDD88751.1	NRX_WP_276301611.1	41.64759725400457	437	40.55944055944056	429	VI	UNK	V		IIIC	UNK	IIIB	UNK
20449	20449	20449	NRX_VDD88751.1	NRX_WP_327052141.1	42.33409610983982	437	41.25874125874126	429	VI	UNK	V		IIIC	UNK	IIIB	UNK
20450	20450	20450	NRX_VDD88751.1	NRX_WP_254534798.1	40.73226544622426	437	39.62703962703963	429	VI	UNK	V		IIIC	UNK	IIIB	UNK
20451	20451	20451	NRX_VDD88751.1	NRX_WP_256396457.1	41.87643020594965	437	40.79254079254079	429	VI	UNK	V		IIIC	UNK	IIIB	UNK
20452	20452	20452	NRX_VDD88751.1	NRX_WP_089825716.1	41.87643020594965	437	40.79254079254079	429	VI	UNK	V		IIIC	UNK	IIIB	UNK
20453	20453	20453	NRX_VDD88751.1	NRX_WP_193493153.1	40.274599542334094	437	39.16083916083916	429	VI	UNK	V		IIIC	UNK	IIIB	UNK
20454	20454	20454	NRX_VDD88751.1	NRX_WP_238479885.1	42.5629290617849	437	41.49184149184149	429	VI	UNK	V		IIIC	UNK	IIIB	UNK
20455	20455	20455	NRX_VDD88751.1	NRX_WP_198409592.1	35.92677345537758	437	35.92677345537758	437	VI	UNK	I	If	IIIC	UNK	I	UNK
20456	20456	20456	NRX_VDD88751.1	NRX_BAS29235.1	35.92677345537758	437	35.92677345537758	437	VI	UNK	I	If	IIIC	UNK	I	UNK
20457	20457	20457	NRX_VDD88751.1	DEP_BAS29235.1	35.92677345537758	437	35.92677345537758	437	VI	UNK	I	If	IIIC	UNK	I	UNK
20458	20458	20458	NRX_VDD88751.1	NRX_HUZ57100.1	36.61327231121281	437	36.61327231121281	437	VI	UNK	I	If	IIIC	UNK	I	UNK
20459	20459	20459	NRX_VDD88751.1	NRX_HXZ71678.1	37.07093821510298	437	37.07093821510298	437	VI	UNK	I	If	IIIC	UNK	I	UNK
20460	20460	20460	NRX_VDD88751.1	NRX_HYM50861.1	37.75743707093822	437	37.75743707093822	437	VI	UNK	I	If	IIIC	UNK	I	UNK
20461	20461	20461	NRX_VDD88751.1	NRX_HEX9097025.1	37.52860411899314	437	37.52860411899314	437	VI	UNK	I	If	IIIC	UNK	I	UNK
20462	20462	20462	NRX_VDD88751.1	NRX_HXZ74204.1	37.75743707093822	437	37.75743707093822	437	VI	UNK	I	If	IIIC	UNK	I	UNK
20463	20463	20463	NRX_VDD88751.1	NRX_HUY50109.1	37.986270022883296	437	37.986270022883296	437	VI	UNK	I	If	IIIC	UNK	I	UNK
20464	20464	20464	NRX_VDD88751.1	NRX_HEV3461996.1	37.07093821510298	437	37.07093821510298	437	VI	UNK	I	If	IIIC	UNK	I	UNK
20465	20465	20465	NRX_VDD88751.1	NRX_HXN01995.1	36.84210526315789	437	36.84210526315789	437	VI	UNK	I	If	IIIC	UNK	I	UNK
20466	20466	20466	NRX_VDD88751.1	NRX_HXY71082.1	38.215102974828376	437	38.215102974828376	437	VI	UNK	I	If	IIIC	UNK	I	UNK
20467	20467	20467	NRX_VDD88751.1	NRX_MBI3635798.1	37.75743707093822	437	37.75743707093822	437	VI	UNK	I	If	IIIC	UNK	I	UNK
20468	20468	20468	NRX_VDD88751.1	NRX_MDP9266334.1	37.52860411899314	437	37.38532110091743	436	VI	UNK	I	If	IIIC	UNK	I	UNK
20469	20469	20469	NRX_VDD88751.1	NRX_MBI3979206.1	37.07093821510298	437	37.07093821510298	437	VI	UNK	I	If	IIIC	UNK	I	UNK
20470	20470	20470	NRX_VDD88751.1	NRX_HYN18970.1	36.84210526315789	437	36.84210526315789	437	VI	UNK	I	If	IIIC	UNK	I	UNK
20471	20471	20471	NRX_VDD88751.1	NRX_HZC99312.1	36.61327231121281	437	36.61327231121281	437	VI	UNK	I	If	IIIC	UNK	I	UNK
20472	20472	20472	NRX_VDD88751.1	NRX_HEX9121994.1	37.07093821510298	437	37.07093821510298	437	VI	UNK	I	If	IIIC	UNK	I	UNK
20473	20473	20473	NRX_VDD88751.1	NRX_MDO8484605.1	36.15560640732266	437	36.15560640732266	437	VI	UNK	I	If	IIIC	UNK	I	UNK
20474	20474	20474	NRX_VDD88751.1	NRX_MEE9538982.1	37.986270022883296	437	37.986270022883296	437	VI	UNK	I	If	IIIC	UNK	I	UNK
20475	20475	20475	NRX_VDD88751.1	NRX_MEE8326426.1	37.52860411899314	437	37.52860411899314	437	VI	UNK	I	If	IIIC	UNK	I	UNK
20476	20476	20476	NRX_VDD88751.1	NRX_MEE9220356.1	37.52860411899314	437	37.52860411899314	437	VI	UNK	I	If	IIIC	UNK	I	UNK
20477	20477	20477	NRX_VDD88751.1	NRX_MEE9137530.1	37.29977116704806	437	37.29977116704806	437	VI	UNK	I	If	IIIC	UNK	I	UNK
20478	20478	20478	NRX_VDD88751.1	NRX_YP_009729092.1	35.6979405034325	437	35.6979405034325	437	VI	UNK	I	Ib	IIIC	UNK	I	IB
20479	20479	20479	NRX_VDD88751.1	NRX_AGT56108.1	34.55377574370709	437	34.55377574370709	437	VI	UNK	I	Ib	IIIC	UNK	I	IB
20480	20480	20480	NRX_VDD88751.1	NRX_AAX82150.1	35.01144164759725	437	35.01144164759725	437	VI	UNK	I	Ib	IIIC	UNK	I	IB
20481	20481	20481	NRX_VDD88751.1	NRX_YP_010531956.1	35.24027459954233	437	35.24027459954233	437	VI	UNK	I	Ib	IIIC	UNK	I	IB
20482	20482	20482	NRX_VDD88751.1	NRX_CAH25675.1	34.55377574370709	437	34.55377574370709	437	VI	UNK	I	Ib	IIIC	UNK	I	IB
20483	20483	20483	NRX_VDD88751.1	NRX_AAB66913.2	33.63844393592677	437	33.63844393592677	437	VI	UNK	I	Ib	IIIC	UNK	I	IB
20484	20484	20484	NRX_VDD88751.1	NRX_ACY54529.1	35.24027459954233	437	35.24027459954233	437	VI	UNK	I	Ib	IIIC	UNK	I	IB
20485	20485	20485	NRX_VDD88751.1	NRX_AAY44164.1	35.24027459954233	437	35.091743119266056	436	VI	UNK	I	Ib	IIIC	UNK	I	IB
20486	20486	20486	NRX_VDD88751.1	NRX_UEP16361.1	35.92677345537758	437	35.92677345537758	437	VI	UNK	I	Ib	IIIC	UNK	I	IB
20487	20487	20487	NRX_VDD88751.1	NRX_YP_010377777.1	35.6979405034325	437	35.6979405034325	437	VI	UNK	I	Ib	IIIC	UNK	I	IB
20488	20488	20488	NRX_VDD88751.1	NRX_QGV12446.1	35.6979405034325	437	35.6979405034325	437	VI	UNK	I	Ib	IIIC	UNK	I	IB
20489	20489	20489	NRX_VDD88751.1	NRX_BEG71806.1	35.46910755148742	437	35.46910755148742	437	VI	UNK	I	Ib	IIIC	UNK	I	IB
20490	20490	20490	NRX_VDD88751.1	NRX_YP_009631324.1	35.46910755148742	437	35.46910755148742	437	VI	UNK	I	Ib	IIIC	UNK	I	IB
20491	20491	20491	NRX_VDD88751.1	NRX_UHK14293.1	35.24027459954233	437	34.94252873563218	435	VI	UNK	I	Ib	IIIC	UNK	I	IB
20492	20492	20492	NRX_VDD88751.1	NRX_AQV12928.1	35.24027459954233	437	35.24027459954233	437	VI	UNK	I	Ib	IIIC	UNK	I	IB
20493	20493	20493	NRX_VDD88751.1	NRX_ABJ51817.1	35.01144164759725	437	35.01144164759725	437	VI	UNK	I	Ib	IIIC	UNK	I	IB
20494	20494	20494	NRX_VDD88751.1	NRX_AFJ96572.1	35.6979405034325	437	35.40229885057472	435	VI	UNK	I	Ib	IIIC	UNK	I	IB
20495	20495	20495	NRX_VDD88751.1	NRX_YP_010457094.1	35.46910755148742	437	35.46910755148742	437	VI	UNK	I	Ib	IIIC	UNK	I	IB
20496	20496	20496	NRX_VDD88751.1	NRX_ADQ64288.1	35.01144164759725	437	35.01144164759725	437	VI	UNK	I	Ib	IIIC	UNK	I	IB
20497	20497	20497	NRX_VDD88751.1	NRX_ADR77950.1	35.01144164759725	437	34.86238532110092	436	VI	UNK	I	Ib	IIIC	UNK	I	IB
20498	20498	20498	NRX_VDD88751.1	NRX_AEX65122.1	34.78260869565217	437	34.48275862068966	435	VI	UNK	I	Ib	IIIC	UNK	I	IB
20499	20499	20499	NRX_VDD88751.1	NRX_QGT33722.1	35.46910755148742	437	35.46910755148742	437	VI	UNK	I	Ib	IIIC	UNK	I	IB
20500	20500	20500	NRX_VDD88751.1	NRX_BAF75479.1	34.32494279176201	437	34.32494279176201	437	VI	UNK	I	Ib	IIIC	UNK	I	IB
20501	20501	20501	NRX_VDD88751.1	NRX_AGN94776.1	33.63844393592677	437	33.63844393592677	437	VI	UNK	I	Ib	IIIC	UNK	I	IB
20502	20502	20502	NRX_VDD88751.1	NRX_CAD20901.1	34.78260869565217	437	34.78260869565217	437	VI	UNK	I	Ib	IIIC	UNK	I	IB
20503	20503	20503	NRX_VDD88751.1	NRX_CAB00011.1	34.32494279176201	437	34.32494279176201	437	VI	UNK	I	Ib	IIIC	UNK	I	IB
20504	20504	20504	NRX_VDD88751.1	NRX_ACF70519.1	34.78260869565217	437	34.78260869565217	437	VI	UNK	I	Ib	IIIC	UNK	I	IB
20505	20505	20505	NRX_VDD88751.1	NRX_ABN50318.1	34.55377574370709	437	34.403669724770644	436	VI	UNK	I	Ib	IIIC	UNK	I	IB
20506	20506	20506	NRX_VDD88751.1	NRX_CAQ58395.1	35.24027459954233	437	35.24027459954233	437	VI	UNK	I	Ib	IIIC	UNK	I	IB
20507	20507	20507	NRX_VDD88751.1	NRX_O78259.1	33.63844393592677	437	33.63844393592677	437	VI	UNK	I	Ib	IIIC	UNK	I	IB
20508	20508	20508	NRX_VDD88751.1	NRX_YP_010345470.1	35.92677345537758	437	35.92677345537758	437	VI	UNK	I	Ib	IIIC	UNK	I	IB
20509	20509	20509	NRX_VDD88751.1	NRX_AAA64497.1	34.09610983981693	437	34.09610983981693	437	VI	UNK	I	Ib	IIIC	UNK	I	IB
20510	20510	20510	NRX_VDD88751.1	NRX_ABY77672.1	34.32494279176201	437	34.32494279176201	437	VI	UNK	I	Ib	IIIC	UNK	I	IB
20511	20511	20511	NRX_VDD88751.1	NRX_AAS19231.1	34.09610983981693	437	34.09610983981693	437	VI	UNK	I	Ib	IIIC	UNK	I	IB
20512	20512	20512	NRX_VDD88751.1	NRX_AID58328.1	34.55377574370709	437	34.403669724770644	436	VI	UNK	I	Ib	IIIC	UNK	I	IB
20513	20513	20513	NRX_VDD88751.1	NRX_ADD51725.1	33.18077803203661	437	33.18077803203661	437	VI	UNK	I	Ib	IIIC	UNK	I	IB
20514	20514	20514	NRX_VDD88751.1	NRX_UHU33794.1	33.63844393592677	437	33.63844393592677	437	VI	UNK	I	Ib	IIIC	UNK	I	IB
20515	20515	20515	NRX_VDD88751.1	NRX_WWQ35017.1	34.32494279176201	437	34.32494279176201	437	VI	UNK	I	Ib	IIIC	UNK	I	IB
20516	20516	20516	NRX_VDD88751.1	NRX_AYE84494.1	33.86727688787185	437	33.86727688787185	437	VI	UNK	I	Ib	IIIC	UNK	I	IB
20517	20517	20517	NRX_VDD88751.1	NRX_AMR44418.1	34.78260869565217	437	34.78260869565217	437	VI	UNK	I	Ib	IIIC	UNK	I	IB
20518	20518	20518	NRX_VDD88751.1	NRX_BEV43653.1	35.6979405034325	437	35.6979405034325	437	VI	UNK	I	Ib	IIIC	UNK	I	IB
20519	20519	20519	NRX_VDD88751.1	NRX_AGH13839.1	33.63844393592677	437	33.63844393592677	437	VI	UNK	I	Ib	IIIC	UNK	I	IB
20520	20520	20520	NRX_VDD88751.1	NRX_AAN85748.1	34.09610983981693	437	34.09610983981693	437	VI	UNK	I	Ib	IIIC	UNK	I	IB
20521	20521	20521	NRX_VDD88751.1	NRX_CAL33864.1	33.63844393592677	437	33.63844393592677	437	VI	UNK	I	Ib	IIIC	UNK	I	IB
20522	20522	20522	NRX_VDD88751.1	NRX_QUF60912.1	33.86727688787185	437	33.715596330275226	436	VI	UNK	I	Ib	IIIC	UNK	I	IB
20523	20523	20523	NRX_VDD88751.1	NRX_AGF91936.1	34.09610983981693	437	33.94495412844037	436	VI	UNK	I	Ib	IIIC	UNK	I	IB
20524	20524	20524	NRX_VDD88751.1	NRX_QKN22056.1	35.6979405034325	437	35.55045871559633	436	VI	UNK	I	Ib	IIIC	UNK	I	IB
20525	20525	20525	NRX_VDD88751.1	NRX_AAA19765.1	35.01144164759725	437	34.71264367816092	435	VI	UNK	I	Ib	IIIC	UNK	I	IB
20526	20526	20526	NRX_VDD88751.1	NRX_ALG62870.1	32.723112128146454	437	32.56880733944954	436	VI	UNK	I	Ib	IIIC	UNK	I	IB
20527	20527	20527	NRX_VDD88751.1	NRX_WP_280652750.1	35.92677345537758	437	35.92677345537758	437	VI	UNK	I	Ib	IIIC	UNK	I	IB
20528	20528	20528	NRX_VDD88751.1	NRX_MCC6610795.1	35.6979405034325	437	35.6979405034325	437	VI	UNK	I	Ia	IIIC	UNK	I	IA
20529	20529	20529	NRX_VDD88751.1	SLO_WP_024851896.1	36.38443935926773	437	36.38443935926773	437	VI	UNK	I	Ia	IIIC	UNK	I	IA
20530	20530	20530	NRX_VDD88751.1	NRX_MCG8426934.1	35.24027459954233	437	35.24027459954233	437	VI	UNK	I	Ia	IIIC	UNK	I	IA
20531	20531	20531	NRX_VDD88751.1	NRX_MBF0244274.1	35.01144164759725	437	35.01144164759725	437	VI	UNK	I	Ia	IIIC	UNK	I	IA
20532	20532	20532	NRX_VDD88751.1	NRX_CAC9439225.1	36.15560640732266	437	36.15560640732266	437	VI	UNK	I	Ia	IIIC	UNK	I	IA
20533	20533	20533	NRX_VDD88751.1	NRX_MCP5371574.1	37.07093821510298	437	37.07093821510298	437	VI	UNK	I	Ia	IIIC	UNK	I	IA
20534	20534	20534	NRX_VDD88751.1	NRX_WP_066256896.1	36.38443935926773	437	36.38443935926773	437	VI	UNK	I	Ia	IIIC	UNK	I	IA
20535	20535	20535	NRX_VDD88751.1	NRX_WP_101046988.1	36.15560640732266	437	36.15560640732266	437	VI	UNK	I	Ia	IIIC	UNK	I	IA
20536	20536	20536	NRX_VDD88751.1	NRX_HRK40380.1	35.92677345537758	437	35.92677345537758	437	VI	UNK	I	Ia	IIIC	UNK	I	IA
20537	20537	20537	NRX_VDD88751.1	NRX_WP_324347259.1	35.92677345537758	437	35.92677345537758	437	VI	UNK	I	Ia	IIIC	UNK	I	IA
20538	20538	20538	NRX_VDD88751.1	LIU_IA.Afer	36.38443935926773	437	36.38443935926773	437	VI	UNK	I	Ia	IIIC	UNK	I	IA
20539	20539	20539	NRX_VDD88751.1	NRX_KOR29534.1	36.84210526315789	437	36.55172413793103	435	VI	UNK	I	Ia	IIIC	UNK	I	IA
20540	20540	20540	NRX_VDD88751.1	NRX_WP_386027910.1	37.07093821510298	437	37.07093821510298	437	VI	UNK	I	Ia	IIIC	UNK	I	IA
20541	20541	20541	NRX_VDD88751.1	NRX_MEK6685794.1	34.78260869565217	437	34.48275862068966	435	VI	UNK	I	Ia	IIIC	UNK	I	IA
20542	20542	20542	NRX_VDD88751.1	NRX_WP_096462350.1	36.38443935926773	437	36.38443935926773	437	VI	UNK	I	Ia	IIIC	UNK	I	IA
20543	20543	20543	NRX_VDD88751.1	NRX_MEW6332301.1	36.84210526315789	437	36.84210526315789	437	VI	UNK	I	Ia	IIIC	UNK	I	IA
20544	20544	20544	NRX_VDD88751.1	NRX_TVP90741.1	35.6979405034325	437	35.6979405034325	437	VI	UNK	I	Ia	IIIC	UNK	I	IA
20545	20545	20545	NRX_VDD88751.1	NRX_OGI46795.1	36.84210526315789	437	36.84210526315789	437	VI	UNK	I	Ia	IIIC	UNK	I	IA
20546	20546	20546	NRX_VDD88751.1	NRX_MEW5835426.1	36.38443935926773	437	36.38443935926773	437	VI	UNK	I	Ia	IIIC	UNK	I	IA
20547	20547	20547	NRX_VDD88751.1	NRX_MCX7897450.1	36.15560640732266	437	36.15560640732266	437	VI	UNK	I	Ia	IIIC	UNK	I	IA
20548	20548	20548	NRX_VDD88751.1	NRX_WP_077278557.1	36.38443935926773	437	36.38443935926773	437	VI	UNK	I	Ia	IIIC	UNK	I	IA
20549	20549	20549	NRX_VDD88751.1	NRX_WP_238619449.1	35.6979405034325	437	35.6979405034325	437	VI	UNK	I	Ia	IIIC	UNK	I	IA
20550	20550	20550	NRX_VDD88751.1	NRX_MCC0029350.1	36.15560640732266	437	36.15560640732266	437	VI	UNK	I	Ia	IIIC	UNK	I	IA
20551	20551	20551	NRX_VDD88751.1	DEP_WP_136865895.1	35.6979405034325	437	35.6979405034325	437	VI	UNK	I	Ia	IIIC	UNK	I	IA
20552	20552	20552	NRX_VDD88751.1	DEP_WP_162085967.1	36.84210526315789	437	36.84210526315789	437	VI	UNK	I	Ia	IIIC	UNK	I	IA
20553	20553	20553	NRX_VDD88751.1	ENV_VAY88540.1	35.92677345537758	437	35.92677345537758	437	VI	UNK	I	Ia	IIIC	UNK	I	IA
20554	20554	20554	NRX_VDD88751.1	NRX_MDD5390999.1	36.61327231121281	437	36.61327231121281	437	VI	UNK	I	Ia	IIIC	UNK	I	IA
20555	20555	20555	NRX_VDD88751.1	NRX_WP_072791919.1	36.15560640732266	437	36.15560640732266	437	VI	UNK	I	Ia	IIIC	UNK	I	IA
20556	20556	20556	NRX_VDD88751.1	NRX_WP_239250351.1	35.46910755148742	437	35.46910755148742	437	VI	UNK	I	Ia	IIIC	UNK	I	IA
20557	20557	20557	NRX_VDD88751.1	NRX_NBQ67661.1	36.15560640732266	437	36.15560640732266	437	VI	UNK	I	Ia	IIIC	UNK	I	IA
20558	20558	20558	NRX_VDD88751.1	NRX_WP_295624439.1	36.15560640732266	437	36.15560640732266	437	VI	UNK	I	Ia	IIIC	UNK	I	IA
20559	20559	20559	NRX_VDD88751.1	NRX_MBT3457878.1	35.92677345537758	437	35.92677345537758	437	VI	UNK	I	Ia	IIIC	UNK	I	IA
20560	20560	20560	NRX_VDD88751.1	NRX_HGX93486.1	36.15560640732266	437	36.15560640732266	437	VI	UNK	I	Ia	IIIC	UNK	I	IA
20561	20561	20561	NRX_VDD88751.1	NRX_Q9XD77.1	36.38443935926773	437	36.38443935926773	437	VI	UNK	I	Ia	IIIC	UNK	I	IA
20562	20562	20562	NRX_VDD88751.1	NRX_MDA8364520.1	35.46910755148742	437	35.46910755148742	437	VI	UNK	I	Ia	IIIC	UNK	I	IA
20563	20563	20563	NRX_VDD88751.1	NRX_WP_306006417.1	36.61327231121281	437	36.61327231121281	437	VI	UNK	I	Ia	IIIC	UNK	I	IA
20564	20564	20564	NRX_VDD88751.1	SLO_TSA10292.1	36.15560640732266	437	36.15560640732266	437	VI	UNK	I	Ia	IIIC	UNK	I	IA
20565	20565	20565	NRX_VDD88751.1	NRX_MEO9895255.1	36.84210526315789	437	36.84210526315789	437	VI	UNK	I	Ia	IIIC	UNK	I	IA
20566	20566	20566	NRX_VDD88751.1	NRX_WP_368999275.1	36.15560640732266	437	36.15560640732266	437	VI	UNK	I	Ia	IIIC	UNK	I	IA
20567	20567	20567	NRX_VDD88751.1	NRX_MCB9993156.1	36.61327231121281	437	36.61327231121281	437	VI	UNK	I	Ia	IIIC	UNK	I	IA
20568	20568	20568	NRX_VDD88751.1	NRX_WP_132695486.1	36.15560640732266	437	36.15560640732266	437	VI	UNK	I	Ia	IIIC	UNK	I	IA
20569	20569	20569	NRX_VDD88751.1	NRX_WP_346913608.1	36.15560640732266	437	36.15560640732266	437	VI	UNK	I	Ia	IIIC	UNK	I	IA
20570	20570	20570	NRX_VDD88751.1	NRX_WP_153116297.1	37.07093821510298	437	37.07093821510298	437	VI	UNK	I	Ia	IIIC	UNK	I	IA
20571	20571	20571	NRX_VDD88751.1	NRX_WP_323356912.1	37.52860411899314	437	37.52860411899314	437	VI	UNK	I	Ia	IIIC	UNK	I	IA
20572	20572	20572	NRX_VDD88751.1	NRX_MEY4806098.1	37.75743707093822	437	37.75743707093822	437	VI	UNK	I	Ia	IIIC	UNK	I	IA
20573	20573	20573	NRX_VDD88751.1	NRX_MEB3334733.1	37.986270022883296	437	37.986270022883296	437	VI	UNK	I	Ia	IIIC	UNK	I	IA
20574	20574	20574	NRX_VDD88751.1	NRX_WP_288915886.1	37.986270022883296	437	37.986270022883296	437	VI	UNK	I	Ia	IIIC	UNK	I	IA
20575	20575	20575	NRX_VDD88751.1	NRX_WP_011825472.1	38.672768878718536	437	38.672768878718536	437	VI	UNK	I	Ia	IIIC	UNK	I	IA
20576	20576	20576	NRX_VDD88751.1	NRX_HKJ10054.1	37.07093821510298	437	37.07093821510298	437	VI	UNK	I	Ia	IIIC	UNK	I	IA
20577	20577	20577	NRX_VDD88751.1	NRX_MEA3405434.1	36.84210526315789	437	36.84210526315789	437	VI	UNK	I	Ia	IIIC	UNK	I	IA
20578	20578	20578	NRX_VDD88751.1	DEP_RME00383.1	37.29977116704806	437	37.29977116704806	437	VI	UNK	I	If	IIIC	UNK	I	UNK
20579	20579	20579	NRX_VDD88751.1	SLO_RME00383.1	37.29977116704806	437	37.29977116704806	437	VI	UNK	I	If	IIIC	UNK	I	UNK
20580	20580	20580	NRX_VDD88751.1	NRX_RME00383.1	37.29977116704806	437	37.29977116704806	437	VI	UNK	I	If	IIIC	UNK	I	UNK
20581	20581	20581	NRX_VDD88751.1	DEP_HHL73736.1	37.07093821510298	437	37.07093821510298	437	VI	UNK	I	If	IIIC	UNK	I	UNK
20582	20582	20582	NRX_VDD88751.1	NRX_HHL73736.1	37.07093821510298	437	37.07093821510298	437	VI	UNK	I	If	IIIC	UNK	I	UNK
20583	20583	20583	NRX_VDD88751.1	NRX_HFB68562.1	36.15560640732266	437	36.15560640732266	437	VI	UNK	I	If	IIIC	UNK	I	UNK
20584	20584	20584	NRX_VDD88751.1	DEP_HFB68562.1	36.15560640732266	437	36.15560640732266	437	VI	UNK	I	If	IIIC	UNK	I	UNK
20585	20585	20585	NRX_VDD88751.1	DEP_RMG64267.1	36.15560640732266	437	36.15560640732266	437	VI	UNK	I	If	IIIC	UNK	I	UNK
20586	20586	20586	NRX_VDD88751.1	NRX_RMG64267.1	36.15560640732266	437	36.15560640732266	437	VI	UNK	I	If	IIIC	UNK	I	UNK
20587	20587	20587	NRX_VDD88751.1	SLO_RMG64267.1	36.15560640732266	437	36.15560640732266	437	VI	UNK	I	If	IIIC	UNK	I	UNK
20588	20588	20588	NRX_VDD88751.1	NRX_RMI14042.1	35.6979405034325	437	35.6979405034325	437	VI	UNK	I	If	IIIC	UNK	I	UNK
20589	20589	20589	NRX_VDD88751.1	NRX_MBI3151404.1	36.38443935926773	437	36.38443935926773	437	VI	UNK	I	If	IIIC	UNK	I	UNK
20590	20590	20590	NRX_VDD88751.1	NRX_MBI5823814.1	36.84210526315789	437	36.84210526315789	437	VI	UNK	I	If	IIIC	UNK	I	UNK
20591	20591	20591	NRX_VDD88751.1	NRX_MEK6752144.1	36.84210526315789	437	36.84210526315789	437	VI	UNK	I	If	IIIC	UNK	I	UNK
20592	20592	20592	NRX_VDD88751.1	NRX_MBI5351070.1	36.61327231121281	437	36.61327231121281	437	VI	UNK	I	If	IIIC	UNK	I	UNK
20593	20593	20593	NRX_VDD88751.1	NRX_MBI5946431.1	36.84210526315789	437	36.84210526315789	437	VI	UNK	I	If	IIIC	UNK	I	UNK
20594	20594	20594	NRX_VDD88751.1	NRX_MEW6403232.1	37.986270022883296	437	37.986270022883296	437	VI	UNK	I	If	IIIC	UNK	I	UNK
20595	20595	20595	NRX_VDD88751.1	NRX_MDP1545403.1	37.29977116704806	437	37.29977116704806	437	VI	UNK	I	If	IIIC	UNK	I	UNK
20596	20596	20596	NRX_VDD88751.1	NRX_MBI5347960.1	37.29977116704806	437	37.29977116704806	437	VI	UNK	I	If	IIIC	UNK	I	UNK
20597	20597	20597	NRX_VDD88751.1	NRX_MBI5081002.1	37.29977116704806	437	37.29977116704806	437	VI	UNK	I	If	IIIC	UNK	I	UNK
20598	20598	20598	NRX_VDD88751.1	NRX_MBI5053297.1	37.29977116704806	437	37.29977116704806	437	VI	UNK	I	If	IIIC	UNK	I	UNK
20599	20599	20599	NRX_VDD88751.1	NRX_NOX62764.1	36.15560640732266	437	36.15560640732266	437	VI	UNK	I	If	IIIC	UNK	I	UNK
20600	20600	20600	NRX_VDD88751.1	NRX_HID51147.1	35.92677345537758	437	35.92677345537758	437	VI	UNK	I	If	IIIC	UNK	I	UNK
20601	20601	20601	NRX_VDD88751.1	SLO_RME84037.1	35.46910755148742	437	35.46910755148742	437	VI	UNK	I	If	IIIC	UNK	I	UNK
20602	20602	20602	NRX_VDD88751.1	DEP_RME84037.1	35.46910755148742	437	35.46910755148742	437	VI	UNK	I	If	IIIC	UNK	I	UNK
20603	20603	20603	NRX_VDD88751.1	NRX_RME84037.1	35.46910755148742	437	35.46910755148742	437	VI	UNK	I	If	IIIC	UNK	I	UNK
20604	20604	20604	NRX_VDD88751.1	SLO_RME08239.1	37.52860411899314	437	37.52860411899314	437	VI	UNK	I	If	IIIC	UNK	I	UNK
20605	20605	20605	NRX_VDD88751.1	NRX_WP_322342383.1	36.38443935926773	437	36.38443935926773	437	VI	UNK	I	Ic	IIIC	UNK	I	IC
20606	20606	20606	NRX_VDD88751.1	NRX_WP_167391111.1	37.52860411899314	437	37.52860411899314	437	VI	UNK	I	Ic	IIIC	UNK	I	IC
20607	20607	20607	NRX_VDD88751.1	NRX_WP_352610604.1	37.07093821510298	437	37.07093821510298	437	VI	UNK	I	Ic	IIIC	UNK	I	IC
20608	20608	20608	NRX_VDD88751.1	NRX_WP_140642629.1	37.29977116704806	437	37.29977116704806	437	VI	UNK	I	Ic	IIIC	UNK	I	IC
20609	20609	20609	NRX_VDD88751.1	NRX_MBA0014200.1	36.38443935926773	437	36.38443935926773	437	VI	UNK	I	Ic	IIIC	UNK	I	IC
20610	20610	20610	NRX_VDD88751.1	NRX_WP_040851479.1	37.29977116704806	437	37.29977116704806	437	VI	UNK	I	Ic	IIIC	UNK	I	IC
20611	20611	20611	NRX_VDD88751.1	NRX_WP_090415908.1	35.01144164759725	437	35.01144164759725	437	VI	UNK	I	Ic	IIIC	UNK	I	IC
20612	20612	20612	NRX_VDD88751.1	NRX_MCW5714308.1	37.07093821510298	437	37.07093821510298	437	VI	UNK	I	Ic	IIIC	UNK	I	IC
20613	20613	20613	NRX_VDD88751.1	NRX_WP_295385194.1	37.75743707093822	437	37.75743707093822	437	VI	UNK	I	Ic	IIIC	UNK	I	IC
20614	20614	20614	NRX_VDD88751.1	NRX_AQM56373.1	35.01144164759725	437	35.01144164759725	437	VI	UNK	I	Id	IIIC	UNK	I	ID
20615	20615	20615	NRX_VDD88751.1	NRX_AVD49850.1	34.55377574370709	437	34.55377574370709	437	VI	UNK	I	Id	IIIC	UNK	I	ID
20616	20616	20616	NRX_VDD88751.1	NRX_AEB91214.1	35.24027459954233	437	35.24027459954233	437	VI	UNK	I	Id	IIIC	UNK	I	ID
20617	20617	20617	NRX_VDD88751.1	NRX_AYQ93918.1	34.32494279176201	437	34.32494279176201	437	VI	UNK	I	Id	IIIC	UNK	I	ID
20618	20618	20618	NRX_VDD88751.1	NRX_QIX03922.1	35.01144164759725	437	34.71264367816092	435	VI	UNK	I	Id	IIIC	UNK	I	ID
20619	20619	20619	NRX_VDD88751.1	NRX_AEB39380.1	34.55377574370709	437	34.55377574370709	437	VI	UNK	I	Id	IIIC	UNK	I	ID
20620	20620	20620	NRX_VDD88751.1	NRX_AIY31961.1	34.78260869565217	437	34.78260869565217	437	VI	UNK	I	Id	IIIC	UNK	I	ID
20621	20621	20621	NRX_VDD88751.1	NRX_AQM56357.1	34.32494279176201	437	34.32494279176201	437	VI	UNK	I	Id	IIIC	UNK	I	ID
20622	20622	20622	NRX_VDD88751.1	NRX_AFV95033.1	34.55377574370709	437	34.55377574370709	437	VI	UNK	I	Id	IIIC	UNK	I	ID
20623	20623	20623	NRX_VDD88751.1	NRX_AWU59521.1	33.86727688787185	437	33.86727688787185	437	VI	UNK	I	Id	IIIC	UNK	I	ID
20624	20624	20624	NRX_VDD88751.1	NRX_AAT78579.1	33.86727688787185	437	33.86727688787185	437	VI	UNK	I	Id	IIIC	UNK	I	ID
20625	20625	20625	NRX_VDD88751.1	NRX_AWV54840.1	34.32494279176201	437	34.32494279176201	437	VI	UNK	I	Id	IIIC	UNK	I	ID
20626	20626	20626	NRX_VDD88751.1	NRX_WNS68475.1	33.40961098398169	437	33.40961098398169	437	VI	UNK	I	Id	IIIC	UNK	I	ID
20627	20627	20627	NRX_VDD88751.1	NRX_AXH06513.1	33.63844393592677	437	33.33333333333333	435	VI	UNK	I	Id	IIIC	UNK	I	ID
20628	20628	20628	NRX_VDD88751.1	NRX_ABS20192.1	35.6979405034325	437	35.6979405034325	437	VI	UNK	I	Id	IIIC	UNK	I	ID
20629	20629	20629	NRX_VDD88751.1	NRX_BAC06526.1	34.78260869565217	437	34.78260869565217	437	VI	UNK	I	Id	IIIC	UNK	I	ID
20630	20630	20630	NRX_VDD88751.1	NRX_WOG34124.1	34.78260869565217	437	34.48275862068966	435	VI	UNK	I	Id	IIIC	UNK	I	ID
20631	20631	20631	NRX_VDD88751.1	NRX_AGT98598.1	34.55377574370709	437	34.55377574370709	437	VI	UNK	I	Id	IIIC	UNK	I	ID
20632	20632	20632	NRX_VDD88751.1	NRX_AAM45877.1	35.24027459954233	437	35.24027459954233	437	VI	UNK	I	Id	IIIC	UNK	I	ID
20633	20633	20633	NRX_VDD88751.1	NRX_AGH25086.1	36.38443935926773	437	36.38443935926773	437	VI	UNK	I	Id	IIIC	UNK	I	ID
20634	20634	20634	NRX_VDD88751.1	NRX_UTI93225.1	35.92677345537758	437	35.92677345537758	437	VI	UNK	I	Id	IIIC	UNK	I	ID
20635	20635	20635	NRX_VDD88751.1	NRX_ANO81543.1	36.38443935926773	437	36.0919540229885	435	VI	UNK	I	Id	IIIC	UNK	I	ID
20636	20636	20636	NRX_VDD88751.1	NRX_ADV39626.1	35.24027459954233	437	34.94252873563218	435	VI	UNK	I	Id	IIIC	UNK	I	ID
20637	20637	20637	NRX_VDD88751.1	NRX_AAL46476.1	35.92677345537758	437	35.77981651376147	436	VI	UNK	I	Id	IIIC	UNK	I	ID
20638	20638	20638	NRX_VDD88751.1	NRX_VFU06751.1	35.46910755148742	437	35.321100917431195	436	VI	UNK	I	Id	IIIC	UNK	I	ID
20639	20639	20639	NRX_VDD88751.1	NRX_WVO00576.1	36.38443935926773	437	36.0919540229885	435	VI	UNK	I	Id	IIIC	UNK	I	ID
20640	20640	20640	NRX_VDD88751.1	NRX_AIL33826.1	35.46910755148742	437	35.172413793103445	435	VI	UNK	I	Id	IIIC	UNK	I	ID
20641	20641	20641	NRX_VDD88751.1	NRX_UVC57678.1	33.86727688787185	437	33.5632183908046	435	VI	UNK	I	Id	IIIC	UNK	I	ID
20642	20642	20642	NRX_VDD88751.1	NRX_AAL11965.1	35.6979405034325	437	35.40229885057472	435	VI	UNK	I	Id	IIIC	UNK	I	ID
20643	20643	20643	NRX_VDD88751.1	NRX_ADV75853.1	35.46910755148742	437	35.172413793103445	435	VI	UNK	I	Id	IIIC	UNK	I	ID
20644	20644	20644	NRX_VDD88751.1	NRX_AJO68635.1	36.38443935926773	437	36.0919540229885	435	VI	UNK	I	Id	IIIC	UNK	I	ID
20645	20645	20645	NRX_VDD88751.1	NRX_ACM42114.1	35.01144164759725	437	35.01144164759725	437	VI	UNK	I	Id	IIIC	UNK	I	ID
20646	20646	20646	NRX_VDD88751.1	NRX_ALY33470.1	35.46910755148742	437	35.46910755148742	437	VI	UNK	I	Id	IIIC	UNK	I	ID
20647	20647	20647	NRX_VDD88751.1	NRX_QGR10630.1	34.55377574370709	437	34.25287356321839	435	VI	UNK	I	Id	IIIC	UNK	I	ID
20648	20648	20648	NRX_VDD88751.1	NRX_BCU08536.1	34.32494279176201	437	34.02298850574713	435	VI	UNK	I	Id	IIIC	UNK	I	ID
20649	20649	20649	NRX_VDD88751.1	NRX_AIA82339.1	34.32494279176201	437	34.02298850574713	435	VI	UNK	I	Id	IIIC	UNK	I	ID
20650	20650	20650	NRX_VDD88751.1	NRX_AIA82398.1	35.46910755148742	437	35.172413793103445	435	VI	UNK	I	Id	IIIC	UNK	I	ID
20651	20651	20651	NRX_VDD88751.1	NRX_ARU83052.1	35.01144164759725	437	34.71264367816092	435	VI	UNK	I	Id	IIIC	UNK	I	ID
20652	20652	20652	NRX_VDD88751.1	NRX_AAW22013.1	35.46910755148742	437	35.321100917431195	436	VI	UNK	I	Id	IIIC	UNK	I	ID
20653	20653	20653	NRX_VDD88751.1	NRX_ADD71509.1	34.78260869565217	437	34.78260869565217	437	VI	UNK	I	Id	IIIC	UNK	I	ID
20654	20654	20654	NRX_VDD88751.1	NRX_ACA52433.1	35.46910755148742	437	35.172413793103445	435	VI	UNK	I	Id	IIIC	UNK	I	ID
20655	20655	20655	NRX_VDD88751.1	NRX_ALK87155.1	35.01144164759725	437	35.01144164759725	437	VI	UNK	I	Id	IIIC	UNK	I	ID
20656	20656	20656	NRX_VDD88751.1	NRX_AAR83179.1	35.46910755148742	437	35.172413793103445	435	VI	UNK	I	Id	IIIC	UNK	I	ID
20657	20657	20657	NRX_VDD88751.1	NRX_QIQ60936.1	35.01144164759725	437	34.71264367816092	435	VI	UNK	I	Id	IIIC	UNK	I	ID
20658	20658	20658	NRX_VDD88751.1	NRX_ANC90318.1	34.78260869565217	437	34.63302752293578	436	VI	UNK	I	Id	IIIC	UNK	I	ID
20659	20659	20659	NRX_VDD88751.1	NRX_AMR57044.1	35.24027459954233	437	34.94252873563218	435	VI	UNK	I	Id	IIIC	UNK	I	ID
20660	20660	20660	NRX_VDD88751.1	NRX_QUE28916.1	34.78260869565217	437	34.78260869565217	437	VI	UNK	I	Id	IIIC	UNK	I	ID
20661	20661	20661	NRX_VDD88751.1	NRX_BAC10569.1	35.24027459954233	437	35.091743119266056	436	VI	UNK	I	Id	IIIC	UNK	I	ID
20662	20662	20662	NRX_VDD88751.1	NRX_QNL13319.1	34.09610983981693	437	33.793103448275865	435	VI	UNK	I	Id	IIIC	UNK	I	ID
20663	20663	20663	NRX_VDD88751.1	NRX_CAJ19668.1	34.55377574370709	437	34.403669724770644	436	VI	UNK	I	Id	IIIC	UNK	I	ID
20664	20664	20664	NRX_VDD88751.1	NRX_HMK14367.1	37.29977116704806	437	37.29977116704806	437	VI	UNK	I	Ic	IIIC	UNK	I	IC
20665	20665	20665	NRX_VDD88751.1	NRX_HZF24930.1	36.61327231121281	437	36.61327231121281	437	VI	UNK	I	Ic	IIIC	UNK	I	IC
20666	20666	20666	NRX_VDD88751.1	NRX_NLG75913.1	36.38443935926773	437	36.38443935926773	437	VI	UNK	I	Ic	IIIC	UNK	I	IC
20667	20667	20667	NRX_VDD88751.1	NRX_MBA4168796.1	36.38443935926773	437	36.38443935926773	437	VI	UNK	I	Ic	IIIC	UNK	I	IC
20668	20668	20668	NRX_VDD88751.1	NRX_WP_144343955.1	37.29977116704806	437	37.29977116704806	437	VI	UNK	I	Ic	IIIC	UNK	I	IC
20669	20669	20669	NRX_VDD88751.1	NRX_WP_126043469.1	37.986270022883296	437	37.986270022883296	437	VI	UNK	I	Ic	IIIC	UNK	I	IC
20670	20670	20670	NRX_VDD88751.1	NRX_WP_163152617.1	37.52860411899314	437	37.52860411899314	437	VI	UNK	I	Ic	IIIC	UNK	I	IC
20671	20671	20671	NRX_VDD88751.1	NRX_WP_376974839.1	37.986270022883296	437	37.986270022883296	437	VI	UNK	I	Ic	IIIC	UNK	I	IC
20672	20672	20672	NRX_VDD88751.1	NRX_WP_315799520.1	37.75743707093822	437	37.75743707093822	437	VI	UNK	I	Ic	IIIC	UNK	I	IC
20673	20673	20673	NRX_VDD88751.1	NRX_WP_172787300.1	37.75743707093822	437	37.75743707093822	437	VI	UNK	I	Ic	IIIC	UNK	I	IC
20674	20674	20674	NRX_VDD88751.1	NRX_WP_027546249.1	37.986270022883296	437	37.986270022883296	437	VI	UNK	I	Ic	IIIC	UNK	I	IC
20675	20675	20675	NRX_VDD88751.1	NRX_WP_254097045.1	37.75743707093822	437	37.75743707093822	437	VI	UNK	I	Ic	IIIC	UNK	I	IC
20676	20676	20676	NRX_VDD88751.1	NRX_WP_300257291.1	37.75743707093822	437	37.75743707093822	437	VI	UNK	I	Ic	IIIC	UNK	I	IC
20677	20677	20677	NRX_VDD88751.1	NRX_WP_192736926.1	38.443935926773456	437	38.443935926773456	437	VI	UNK	I	Ic	IIIC	UNK	I	IC
20678	20678	20678	NRX_VDD88751.1	NRX_HMI11584.1	37.75743707093822	437	37.75743707093822	437	VI	UNK	I	Ic	IIIC	UNK	I	IC
20679	20679	20679	NRX_VDD88751.1	NRX_Q07RX1.1	37.75743707093822	437	37.75743707093822	437	VI	UNK	I	Ic	IIIC	UNK	I	IC
20680	20680	20680	NRX_VDD88751.1	NRX_WP_107343569.1	38.215102974828376	437	38.215102974828376	437	VI	UNK	I	Ic	IIIC	UNK	I	IC
20681	20681	20681	NRX_VDD88751.1	NRX_WP_187392118.1	36.84210526315789	437	36.84210526315789	437	VI	UNK	I	Ic	IIIC	UNK	I	IC
20682	20682	20682	NRX_VDD88751.1	NRX_WP_274964748.1	36.84210526315789	437	36.84210526315789	437	VI	UNK	I	Ic	IIIC	UNK	I	IC
20683	20683	20683	NRX_VDD88751.1	NRX_WP_085227175.1	36.61327231121281	437	36.61327231121281	437	VI	UNK	I	Ic	IIIC	UNK	I	IC
20684	20684	20684	NRX_VDD88751.1	NRX_WP_298434051.1	35.92677345537758	437	35.77981651376147	436	VI	UNK	I	Ic	IIIC	UNK	I	IC
20685	20685	20685	NRX_VDD88751.1	NRX_MBI2744575.1	35.24027459954233	437	35.091743119266056	436	VI	UNK	I	Ic	IIIC	UNK	I	IC
20686	20686	20686	NRX_VDD88751.1	NRX_MES2088461.1	35.01144164759725	437	34.86238532110092	436	VI	UNK	I	Ic	IIIC	UNK	I	IC
20687	20687	20687	NRX_VDD88751.1	NRX_MBL8327563.1	35.6979405034325	437	35.55045871559633	436	VI	UNK	I	Ic	IIIC	UNK	I	IC
20688	20688	20688	NRX_VDD88751.1	NRX_TLY65259.1	35.92677345537758	437	35.77981651376147	436	VI	UNK	I	Ic	IIIC	UNK	I	IC
20689	20689	20689	NRX_VDD88751.1	NRX_HJW11434.1	37.52860411899314	437	37.52860411899314	437	VI	UNK	I	Ic	IIIC	UNK	I	IC
20690	20690	20690	NRX_VDD88751.1	NRX_MEC9199544.1	37.52860411899314	437	37.38532110091743	436	VI	UNK	I	Ic	IIIC	UNK	I	IC
20691	20691	20691	NRX_VDD88751.1	NRX_WP_199257767.1	35.92677345537758	437	35.77981651376147	436	VI	UNK	I	Ic	IIIC	UNK	I	IC
20692	20692	20692	NRX_VDD88751.1	NRX_MCB1506756.1	37.07093821510298	437	36.92660550458716	436	VI	UNK	I	Ic	IIIC	UNK	I	IC
20693	20693	20693	NRX_VDD88751.1	NRX_THK35819.1	36.38443935926773	437	36.23853211009174	436	VI	UNK	I	Ic	IIIC	UNK	I	IC
20694	20694	20694	NRX_VDD88751.1	NRX_WP_153408858.1	36.15560640732266	437	36.00917431192661	436	VI	UNK	I	Ic	IIIC	UNK	I	IC
20695	20695	20695	NRX_VDD88751.1	NRX_WP_035714483.1	36.61327231121281	437	36.46788990825688	436	VI	UNK	I	Ic	IIIC	UNK	I	IC
20696	20696	20696	NRX_VDD88751.1	NRX_MDM0115925.1	35.92677345537758	437	35.77981651376147	436	VI	UNK	I	Ic	IIIC	UNK	I	IC
20697	20697	20697	NRX_VDD88751.1	NRX_MBU0604084.1	35.46910755148742	437	35.321100917431195	436	VI	UNK	I	Ic	IIIC	UNK	I	IC
20698	20698	20698	NRX_VDD88751.1	NRX_ABM95736.1	35.6979405034325	437	35.55045871559633	436	VI	UNK	I	Ic	IIIC	UNK	I	IC
20699	20699	20699	NRX_VDD88751.1	NRX_WP_346772284.1	34.32494279176201	437	34.174311926605505	436	VI	UNK	I	Ic	IIIC	UNK	I	IC
20700	20700	20700	NRX_VDD88751.1	NRX_UZH84251.1	36.15560640732266	437	36.00917431192661	436	VI	UNK	I	Ic	IIIC	UNK	I	IC
20701	20701	20701	NRX_VDD88751.1	NRX_WP_238120475.1	36.84210526315789	437	36.69724770642202	436	VI	UNK	I	Ic	IIIC	UNK	I	IC
20702	20702	20702	NRX_VDD88751.1	NRX_WP_282642597.1	37.07093821510298	437	36.92660550458716	436	VI	UNK	I	Ic	IIIC	UNK	I	IC
20703	20703	20703	NRX_VDD88751.1	NRX_WP_226164611.1	37.07093821510298	437	37.07093821510298	437	VI	UNK	I	Ic	IIIC	UNK	I	IC
20704	20704	20704	NRX_VDD88751.1	NRX_HEX9094195.1	36.61327231121281	437	36.61327231121281	437	VI	UNK	I	Ic	IIIC	UNK	I	IC
20705	20705	20705	NRX_VDD88751.1	NRX_EMF57107.1	38.215102974828376	437	38.215102974828376	437	VI	UNK	I	Ie	IIIC	UNK	I	IE
20706	20706	20706	NRX_VDD88751.1	NRX_WP_334573625.1	37.52860411899314	437	37.52860411899314	437	VI	UNK	I	Ie	IIIC	UNK	I	IE
20707	20707	20707	NRX_VDD88751.1	NRX_MEV5411309.1	37.75743707093822	437	37.75743707093822	437	VI	UNK	I	Ie	IIIC	UNK	I	IE
20708	20708	20708	NRX_VDD88751.1	NRX_MCW2918912.1	38.215102974828376	437	38.215102974828376	437	VI	UNK	I	Ie	IIIC	UNK	I	IE
20709	20709	20709	NRX_VDD88751.1	NRX_WP_197013567.1	37.29977116704806	437	37.29977116704806	437	VI	UNK	I	Ie	IIIC	UNK	I	IE
20710	20710	20710	NRX_VDD88751.1	NRX_WP_030166954.1	37.07093821510298	437	37.07093821510298	437	VI	UNK	I	Ie	IIIC	UNK	I	IE
20711	20711	20711	NRX_VDD88751.1	NRX_WP_378302773.1	38.443935926773456	437	38.443935926773456	437	VI	UNK	I	Ie	IIIC	UNK	I	IE
20712	20712	20712	NRX_VDD88751.1	NRX_WP_089313748.1	37.986270022883296	437	37.986270022883296	437	VI	UNK	I	Ie	IIIC	UNK	I	IE
20713	20713	20713	NRX_VDD88751.1	NRX_WP_375047124.1	37.986270022883296	437	37.986270022883296	437	VI	UNK	I	Ie	IIIC	UNK	I	IE
20714	20714	20714	NRX_VDD88751.1	NRX_WP_347677911.1	37.52860411899314	437	37.52860411899314	437	VI	UNK	I	Ie	IIIC	UNK	I	IE
20715	20715	20715	NRX_VDD88751.1	NRX_WP_285496134.1	37.07093821510298	437	37.07093821510298	437	VI	UNK	I	Ie	IIIC	UNK	I	IE
20716	20716	20716	NRX_VDD88751.1	NRX_GAA1573910.1	37.29977116704806	437	37.29977116704806	437	VI	UNK	I	Ie	IIIC	UNK	I	IE
20717	20717	20717	NRX_VDD88751.1	NRX_WP_192755983.1	37.29977116704806	437	37.29977116704806	437	VI	UNK	I	Ie	IIIC	UNK	I	IE
20718	20718	20718	NRX_VDD88751.1	NRX_GAA2757759.1	36.84210526315789	437	36.84210526315789	437	VI	UNK	I	Ie	IIIC	UNK	I	IE
20719	20719	20719	NRX_VDD88751.1	NRX_MBI1759374.1	37.29977116704806	437	37.29977116704806	437	VI	UNK	I	Ie	IIIC	UNK	I	IE
20720	20720	20720	NRX_VDD88751.1	NRX_WP_256100801.1	36.61327231121281	437	36.61327231121281	437	VI	UNK	I	Ie	IIIC	UNK	I	IE
20721	20721	20721	NRX_VDD88751.1	NRX_WP_205873618.1	36.61327231121281	437	36.61327231121281	437	VI	UNK	I	Ie	IIIC	UNK	I	IE
20722	20722	20722	NRX_VDD88751.1	NRX_MBS1696583.1	35.6979405034325	437	35.6979405034325	437	VI	UNK	I	Ie	IIIC	UNK	I	IE
20723	20723	20723	NRX_VDD88751.1	NRX_WP_069407305.1	35.6979405034325	437	35.6979405034325	437	VI	UNK	I	Ie	IIIC	UNK	I	IE
20724	20724	20724	NRX_VDD88751.1	NRX_WP_149373008.1	35.6979405034325	437	35.6979405034325	437	VI	UNK	I	Ie	IIIC	UNK	I	IE
20725	20725	20725	NRX_VDD88751.1	NRX_WP_379623944.1	37.07093821510298	437	37.07093821510298	437	VI	UNK	I	Ie	IIIC	UNK	I	IE
20726	20726	20726	NRX_VDD88751.1	NRX_HZS20524.1	37.29977116704806	437	37.29977116704806	437	VI	UNK	I	Ie	IIIC	UNK	I	IE
20727	20727	20727	NRX_VDD88751.1	NRX_HZS22858.1	36.84210526315789	437	36.84210526315789	437	VI	UNK	I	Ie	IIIC	UNK	I	IE
20728	20728	20728	NRX_VDD88751.1	NRX_MBO0772805.1	36.84210526315789	437	36.84210526315789	437	VI	UNK	I	Ie	IIIC	UNK	I	IE
20729	20729	20729	NRX_VDD88751.1	NRX_HXZ73503.1	36.15560640732266	437	36.15560640732266	437	VI	UNK	I	Ie	IIIC	UNK	I	IE
20730	20730	20730	NRX_VDD88751.1	NRX_HWN59083.1	36.61327231121281	437	36.61327231121281	437	VI	UNK	I	Ie	IIIC	UNK	I	IE
20731	20731	20731	NRX_VDD88751.1	NRX_PZS19536.1	35.6979405034325	437	35.6979405034325	437	VI	UNK	I	Ie	IIIC	UNK	I	IE
20732	20732	20732	NRX_VDD88751.1	NRX_WP_358071367.1	37.29977116704806	437	37.29977116704806	437	VI	UNK	I	Ie	IIIC	UNK	I	IE
20733	20733	20733	NRX_VDD88751.1	NRX_WP_378626454.1	37.29977116704806	437	37.29977116704806	437	VI	UNK	I	Ie	IIIC	UNK	I	IE
20734	20734	20734	NRX_VDD88751.1	NRX_WP_067526036.1	36.15560640732266	437	36.15560640732266	437	VI	UNK	I	Ie	IIIC	UNK	I	IE
20735	20735	20735	NRX_VDD88751.1	NRX_WP_379449971.1	36.38443935926773	437	36.38443935926773	437	VI	UNK	I	Ie	IIIC	UNK	I	IE
20736	20736	20736	NRX_VDD88751.1	NRX_MET7770644.1	36.38443935926773	437	36.38443935926773	437	VI	UNK	I	Ie	IIIC	UNK	I	IE
20737	20737	20737	NRX_VDD88751.1	NRX_WP_280430588.1	36.61327231121281	437	36.61327231121281	437	VI	UNK	I	Ie	IIIC	UNK	I	IE
20738	20738	20738	NRX_VDD88751.1	NRX_MEV6559784.1	37.07093821510298	437	37.07093821510298	437	VI	UNK	I	Ie	IIIC	UNK	I	IE
20739	20739	20739	NRX_VDD88751.1	NRX_WP_357730499.1	35.92677345537758	437	35.92677345537758	437	VI	UNK	I	Ie	IIIC	UNK	I	IE
20740	20740	20740	NRX_VDD88751.1	NRX_WP_350909306.1	36.15560640732266	437	36.15560640732266	437	VI	UNK	I	Ie	IIIC	UNK	I	IE
20741	20741	20741	NRX_VDD88751.1	NRX_WP_330180730.1	35.46910755148742	437	35.46910755148742	437	VI	UNK	I	Ie	IIIC	UNK	I	IE
20742	20742	20742	NRX_VDD88751.1	NRX_WP_036501264.1	37.07093821510298	437	37.07093821510298	437	VI	UNK	I	Ie	IIIC	UNK	I	IE
20743	20743	20743	NRX_VDD88751.1	NRX_WP_039782032.1	36.84210526315789	437	36.84210526315789	437	VI	UNK	I	Ie	IIIC	UNK	I	IE
20744	20744	20744	NRX_VDD88751.1	NRX_MBV8079534.1	37.29977116704806	437	37.29977116704806	437	VI	UNK	I	Ie	IIIC	UNK	I	IE
20745	20745	20745	NRX_VDD88751.1	NRX_HEY2259741.1	35.92677345537758	437	35.92677345537758	437	VI	UNK	I	Ie	IIIC	UNK	I	IE
20746	20746	20746	NRX_VDD88751.1	NRX_MBA3328647.1	35.01144164759725	437	35.01144164759725	437	VI	UNK	I	Ie	IIIC	UNK	I	IE
20747	20747	20747	NRX_VDD88751.1	NRX_MEJ7891300.1	35.6979405034325	437	35.6979405034325	437	VI	UNK	I	Ie	IIIC	UNK	I	IE
20748	20748	20748	NRX_VDD88751.1	NRX_HEX5192110.1	36.38443935926773	437	36.38443935926773	437	VI	UNK	I	Ie	IIIC	UNK	I	IE
20749	20749	20749	NRX_VDD88751.1	NRX_HEX8968273.1	36.84210526315789	437	36.84210526315789	437	VI	UNK	I	Ie	IIIC	UNK	I	IE
20750	20750	20750	NRX_VDD88751.1	NRX_HZV50021.1	37.75743707093822	437	37.75743707093822	437	VI	UNK	I	Ie	IIIC	UNK	I	IE
20751	20751	20751	NRX_VDD88751.1	NRX_MEO8292075.1	37.07093821510298	437	37.07093821510298	437	VI	UNK	I	Ie	IIIC	UNK	I	IE
20752	20752	20752	NRX_VDD88751.1	NRX_HEY2667341.1	36.84210526315789	437	36.84210526315789	437	VI	UNK	I	Ie	IIIC	UNK	I	IE
20753	20753	20753	NRX_VDD88751.1	NRX_MEX2588264.1	37.07093821510298	437	37.07093821510298	437	VI	UNK	I	Ie	IIIC	UNK	I	IE
20754	20754	20754	NRX_VDD88751.1	NRX_WP_317997254.1	37.29977116704806	437	37.29977116704806	437	VI	UNK	I	Ie	IIIC	UNK	I	IE
20755	20755	20755	NRX_VDD88751.1	SLO_WP_095045405.1	36.38443935926773	437	36.23853211009174	436	VI	UNK	I	Iβ	IIIC	UNK	I	I'
20756	20756	20756	NRX_VDD88751.1	NRX_CUS06078.1	36.38443935926773	437	36.23853211009174	436	VI	UNK	I	Iβ	IIIC	UNK	I	I'
20757	20757	20757	NRX_VDD88751.1	NRX_MCW5864629.1	36.61327231121281	437	36.46788990825688	436	VI	UNK	I	Iβ	IIIC	UNK	I	I'
20758	20758	20758	NRX_VDD88751.1	LIU_IP.Rifcsp9	38.443935926773456	437	38.30275229357798	436	VI	UNK	I	Iβ	IIIC	UNK	I	I'
20759	20759	20759	NRX_VDD88751.1	NRX_OGO46527.1	37.52860411899314	437	37.38532110091743	436	VI	UNK	I	Iβ	IIIC	UNK	I	I'
20760	20760	20760	NRX_VDD88751.1	NRX_MBF8283287.1	37.07093821510298	437	36.92660550458716	436	VI	UNK	I	Iβ	IIIC	UNK	I	I'
20761	20761	20761	NRX_VDD88751.1	SLO_SR1_18_B1_scaffold_509483_7|SR1_18_Bp1_UNK|SR1_18_Bp1_QB3_181220	38.901601830663616	437	38.76146788990826	436	VI	UNK	I	Iβ	IIIC	UNK	I	I'
20762	20762	20762	NRX_VDD88751.1	NRX_MBV8265309.1	37.52860411899314	437	37.38532110091743	436	VI	UNK	I	Iβ	IIIC	UNK	I	I'
20763	20763	20763	NRX_VDD88751.1	NRX_MBV8677696.1	37.52860411899314	437	37.38532110091743	436	VI	UNK	I	Iβ	IIIC	UNK	I	I'
20764	20764	20764	NRX_VDD88751.1	NRX_MBV8557132.1	37.986270022883296	437	37.70114942528736	435	VI	UNK	I	Iβ	IIIC	UNK	I	I'
20765	20765	20765	NRX_VDD88751.1	LIU_IP.SRVP_2	34.55377574370709	437	34.10138248847927	434	VI	UNK	I	Iβ	IIIC	UNK	I	I'
20766	20766	20766	NRX_VDD88751.1	NRX_MCC6187578.1	38.215102974828376	437	38.07339449541284	436	VI	UNK	I	Iβ	IIIC	UNK	I	I'
20767	20767	20767	NRX_VDD88751.1	LIU_IP.Rifcsp4	38.672768878718536	437	38.53211009174312	436	VI	UNK	I	Iβ	IIIC	UNK	I	I'
20768	20768	20768	NRX_VDD88751.1	LIU_IP.Rifcsp3	34.32494279176201	437	34.174311926605505	436	VI	UNK	I	Iβ	IIIC	UNK	I	I'
20769	20769	20769	NRX_VDD88751.1	LIU_IP.181221	37.29977116704806	437	37.15596330275229	436	VI	UNK	I	Iβ	IIIC	UNK	I	I'
20770	20770	20770	NRX_VDD88751.1	NRX_MBI4670958.1	37.29977116704806	437	37.15596330275229	436	VI	UNK	I	Iβ	IIIC	UNK	I	I'
20771	20771	20771	NRX_VDD88751.1	LIU_IP.181220	38.672768878718536	437	38.53211009174312	436	VI	UNK	I	Iβ	IIIC	UNK	I	I'
20772	20772	20772	NRX_VDD88751.1	NRX_MBI3914663.1	37.07093821510298	437	36.92660550458716	436	VI	UNK	I	Iβ	IIIC	UNK	I	I'
20773	20773	20773	NRX_VDD88751.1	NRX_HJO33789.1	36.61327231121281	437	36.46788990825688	436	VI	UNK	I	Iβ	IIIC	UNK	I	I'
20774	20774	20774	NRX_VDD88751.1	NRX_MBU37760.1	36.15560640732266	437	36.00917431192661	436	VI	UNK	I	Iβ	IIIC	UNK	I	I'
20775	20775	20775	NRX_VDD88751.1	LIU_IP.MBU3776	36.61327231121281	437	36.46788990825688	436	VI	UNK	I	Iβ	IIIC	UNK	I	I'
20776	20776	20776	NRX_VDD88751.1	LIU_IP.Rifcsp2	35.92677345537758	437	35.77981651376147	436	VI	UNK	I	Iβ	IIIC	UNK	I	I'
20777	20777	20777	NRX_VDD88751.1	LIU_IP.190301	39.130434782608695	437	38.85057471264368	435	VI	UNK	I	Iβ	IIIC	UNK	I	I'
20778	20778	20778	NRX_VDD88751.1	NRX_MBI3361835.1	39.359267734553775	437	39.08045977011494	435	VI	UNK	I	Iβ	IIIC	UNK	I	I'
20779	20779	20779	NRX_VDD88751.1	LIU_IP.GD2017	38.672768878718536	437	38.39080459770115	435	VI	UNK	I	Iβ	IIIC	UNK	I	I'
20780	20780	20780	NRX_VDD88751.1	NRX_MDZ7267510.1	37.986270022883296	437	37.70114942528736	435	VI	UNK	I	Iβ	IIIC	UNK	I	I'
20781	20781	20781	NRX_VDD88751.1	NRX_MBX3057595.1	36.84210526315789	437	36.69724770642202	436	VI	UNK	I	Iβ	IIIC	UNK	I	I'
20782	20782	20782	NRX_VDD88751.1	NRX_HUM70947.1	36.38443935926773	437	36.23853211009174	436	VI	UNK	I	Iβ	IIIC	UNK	I	I'
20783	20783	20783	NRX_VDD88751.1	NRX_HRQ41472.1	36.61327231121281	437	36.46788990825688	436	VI	UNK	I	Iβ	IIIC	UNK	I	I'
20784	20784	20784	NRX_VDD88751.1	NRX_MEI2612278.1	38.672768878718536	437	38.53211009174312	436	VI	UNK	I	Iβ	IIIC	UNK	I	I'
20785	20785	20785	NRX_VDD88751.1	NRX_MBP8001947.1	38.215102974828376	437	38.07339449541284	436	VI	UNK	I	Iβ	IIIC	UNK	I	I'
20786	20786	20786	NRX_VDD88751.1	SLO_MBE2202408.1	36.61327231121281	437	36.46788990825688	436	VI	UNK	I	Iβ	IIIC	UNK	I	I'
20787	20787	20787	NRX_VDD88751.1	LIU_IP.321A	36.61327231121281	437	36.46788990825688	436	VI	UNK	I	Iβ	IIIC	UNK	I	I'
20788	20788	20788	NRX_VDD88751.1	NRX_MCB8928087.1	36.61327231121281	437	36.46788990825688	436	VI	UNK	I	Iβ	IIIC	UNK	I	I'
20789	20789	20789	NRX_VDD88751.1	NRX_MBK7897396.1	36.61327231121281	437	36.46788990825688	436	VI	UNK	I	Iβ	IIIC	UNK	I	I'
20790	20790	20790	NRX_VDD88751.1	NRX_MEZ4590240.1	36.61327231121281	437	36.46788990825688	436	VI	UNK	I	Iβ	IIIC	UNK	I	I'
20791	20791	20791	NRX_VDD88751.1	NRX_MBK8901421.1	36.84210526315789	437	36.69724770642202	436	VI	UNK	I	Iβ	IIIC	UNK	I	I'
20792	20792	20792	NRX_VDD88751.1	NRX_MCA9954536.1	36.84210526315789	437	36.69724770642202	436	VI	UNK	I	Iβ	IIIC	UNK	I	I'
20793	20793	20793	NRX_VDD88751.1	NRX_MCC6604233.1	36.61327231121281	437	36.46788990825688	436	VI	UNK	I	Iβ	IIIC	UNK	I	I'
20794	20794	20794	NRX_VDD88751.1	NRX_MBK7914972.1	36.15560640732266	437	36.00917431192661	436	VI	UNK	I	Iβ	IIIC	UNK	I	I'
20795	20795	20795	NRX_VDD88751.1	NRX_HFC12553.1	35.46910755148742	437	35.321100917431195	436	VI	UNK	I	Iβ	IIIC	UNK	I	I'
20796	20796	20796	NRX_VDD88751.1	SLO_HFC12553.1	35.46910755148742	437	35.321100917431195	436	VI	UNK	I	Iβ	IIIC	UNK	I	I'
20797	20797	20797	NRX_VDD88751.1	NRX_MCA9951702.1	37.07093821510298	437	36.92660550458716	436	VI	UNK	I	Iβ	IIIC	UNK	I	I'
20798	20798	20798	NRX_VDD88751.1	SLO_RMF31056.1	38.901601830663616	437	38.62068965517241	435	VI	UNK	I	Iβ	IIIC	UNK	I	I'
20799	20799	20799	NRX_VDD88751.1	NRX_WP_264843211.1	38.443935926773456	437	38.16091954022989	435	VI	UNK	I	Iβ	IIIC	UNK	I	I'
20800	20800	20800	NRX_VDD88751.1	SLO_B_1_S1_170907_scaffold_241187_5|GD2017_1_B_1_S1_170907_UNK|GD2017_1_B_1_S1_Biohub_170907	38.672768878718536	437	38.53211009174312	436	VI	UNK	I	Iβ	IIIC	UNK	I	I'
20801	20801	20801	NRX_VDD88751.1	NRX_MBI4514075.1	38.443935926773456	437	38.30275229357798	436	VI	UNK	I	Iβ	IIIC	UNK	I	I'
20802	20802	20802	NRX_VDD88751.1	NRX_HTR20940.1	40.274599542334094	437	40.13761467889909	436	VI	UNK	I	Iβ	IIIC	UNK	I	I'
20803	20803	20803	NRX_VDD88751.1	NRX_MDR7578424.1	40.50343249427917	437	40.36697247706422	436	VI	UNK	I	Iγ	IIIC	UNK	I	I''
20804	20804	20804	NRX_VDD88751.1	LIU_IDP.Ga0105160	40.50343249427917	437	40.36697247706422	436	VI	UNK	I	Iγ	IIIC	UNK	I	I''
20805	20805	20805	NRX_VDD88751.1	NRX_MDR7462213.1	40.50343249427917	437	40.36697247706422	436	VI	UNK	I	Iγ	IIIC	UNK	I	I''
20806	20806	20806	NRX_VDD88751.1	NRX_MDR7393622.1	40.73226544622426	437	40.59633027522936	436	VI	UNK	I	Iγ	IIIC	UNK	I	I''
20807	20807	20807	NRX_VDD88751.1	NRX_MDR7610765.1	40.73226544622426	437	40.59633027522936	436	VI	UNK	I	Iγ	IIIC	UNK	I	I''
20808	20808	20808	NRX_VDD88751.1	NRX_MDR7433497.1	41.41876430205949	437	41.28440366972477	436	VI	UNK	I	Iγ	IIIC	UNK	I	I''
20809	20809	20809	NRX_VDD88751.1	NRX_8U66_A	41.18993135011442	437	41.05504587155963	436	VI	UNK	I	Iγ	IIIC	UNK	I	I''
20810	20810	20810	NRX_VDD88751.1	LIU_IDP.Firmi	41.41876430205949	437	41.28440366972477	436	VI	UNK	I	Iγ	IIIC	UNK	I	I''
20811	20811	20811	NRX_VDD88751.1	NRX_MDR5694372.1	41.41876430205949	437	41.28440366972477	436	VI	UNK	I	Iγ	IIIC	UNK	I	I''
20812	20812	20812	NRX_VDD88751.1	LIU_IDP.Ga0073933	40.96109839816934	437	40.825688073394495	436	VI	UNK	I	Iγ	IIIC	UNK	I	I''
20813	20813	20813	NRX_VDD88751.1	LIU_IP.HBY9641	36.15560640732266	437	36.00917431192661	436	VI	UNK	I	Iβ	IIIC	UNK	I	I'
20814	20814	20814	NRX_VDD88751.1	SLO_RMF04955.1	37.75743707093822	437	37.61467889908257	436	VI	UNK	I	Iβ	IIIC	UNK	I	I'
20815	20815	20815	NRX_VDD88751.1	LIU_Ialp.GWC2	41.41876430205949	437	41.14942528735632	435	VI	UNK	I	Iα	IIIC	UNK	I	Iα
20816	20816	20816	NRX_VDD88751.1	NRX_OGN85134.1	41.41876430205949	437	41.14942528735632	435	VI	UNK	I	Iα	IIIC	UNK	I	Iα
20817	20817	20817	NRX_VDD88751.1	LIU_Ialp.OGN85134	41.18993135011442	437	40.91954022988506	435	VI	UNK	I	Iα	IIIC	UNK	I	Iα
20818	20818	20818	NRX_VDD88751.1	NRX_MEK6191180.1	41.18993135011442	437	40.91954022988506	435	VI	UNK	I	Iα	IIIC	UNK	I	Iα
20819	20819	20819	NRX_VDD88751.1	LIU_Ialp.31868	42.10526315789473	437	41.83908045977012	435	VI	UNK	I	Iα	IIIC	UNK	I	Iα
20820	20820	20820	NRX_VDD88751.1	NRX_MEW5991288.1	41.64759725400457	437	41.37931034482759	435	VI	UNK	I	Iα	IIIC	UNK	I	Iα
20821	20821	20821	NRX_VDD88751.1	NRX_HEX9549667.1	41.64759725400457	437	41.37931034482759	435	VI	UNK	I	Iα	IIIC	UNK	I	Iα
20822	20822	20822	NRX_VDD88751.1	LIU_Ialp.RBG_16	41.87643020594965	437	41.60919540229885	435	VI	UNK	I	Iα	IIIC	UNK	I	Iα
20823	20823	20823	NRX_VDD88751.1	NRX_OGO55603.1	41.87643020594965	437	41.60919540229885	435	VI	UNK	I	Iα	IIIC	UNK	I	Iα
20824	20824	20824	NRX_VDD88751.1	LIU_Ialp.OGO55603	41.64759725400457	437	41.37931034482759	435	VI	UNK	I	Iα	IIIC	UNK	I	Iα
20825	20825	20825	NRX_VDD88751.1	LIU_Ialp.PLM2	41.87643020594965	437	41.60919540229885	435	VI	UNK	I	Iα	IIIC	UNK	I	Iα
20826	20826	20826	NRX_VDD88751.1	NRX_HEX5149462.1	41.41876430205949	437	41.14942528735632	435	VI	UNK	I	Iα	IIIC	UNK	I	Iα
20827	20827	20827	NRX_VDD88751.1	LIU_Ialp.NIA_04552	40.274599542334094	437	39.86175115207373	434	VI	UNK	I	Iα	IIIC	UNK	I	Iα
20828	20828	20828	NRX_VDD88751.1	NRX_NIA04552.1	40.045766590389015	437	39.770114942528735	435	VI	UNK	I	Iα	IIIC	UNK	I	Iα
20829	20829	20829	NRX_VDD88751.1	NRX_WP_237889062.1	40.274599542334094	437	40.0	435	VI	UNK	I	Iα	IIIC	UNK	I	Iα
20830	20830	20830	NRX_VDD88751.1	SLO_MBC8333483.1	45.30892448512586	437	45.05747126436781	435	VI	UNK	I	Iα	IIIC	UNK	I	Iα
20831	20831	20831	NRX_VDD88751.1	NRX_MBC8333483.1	45.30892448512586	437	45.05747126436781	435	VI	UNK	I	Iα	IIIC	UNK	I	Iα
20832	20832	20832	NRX_VDD88751.1	NRX_MBT3392062.1	42.10526315789473	437	41.83908045977012	435	VI	UNK	I	Iα	IIIC	UNK	I	Iα
20833	20833	20833	NRX_VDD88751.1	WIN_OYV09315.1	39.816933638443935	437	38.55140186915888	428	VI	UNK	III		IIIC	UNK	IIIA	UNK
20834	20834	20834	NRX_VDD88751.1	NRX_MDQ1313113.1	39.816933638443935	437	38.26291079812207	426	VI	UNK	III		IIIC	UNK	IIIA	UNK
20835	20835	20835	NRX_VDD88751.1	NRX_MCK9564609.1	38.443935926773456	437	36.85446009389671	426	VI	UNK	III		IIIC	UNK	IIIA	UNK
20836	20836	20836	NRX_VDD88751.1	NRX_MDQ1261032.1	39.588100686498855	437	38.0281690140845	426	VI	UNK	III	None	IIIC	UNK	IIIA	UNK
20837	20837	20837	NRX_VDD88751.1	NRX_RQW78601.1	39.816933638443935	437	38.26291079812207	426	VI	UNK	III		IIIC	UNK	IIIA	UNK
20838	20838	20838	NRX_VDD88751.1	NRX_HNX09881.1	40.73226544622426	437	39.201877934272304	426	VI	UNK	III	None	IIIC	UNK	IIIA	UNK
20839	20839	20839	NRX_VDD88751.1	NRX_MFB3766316.1	40.045766590389015	437	38.49765258215962	426	VI	UNK	III		IIIC	UNK	IIIA	UNK
20840	20840	20840	NRX_VDD88751.1	NRX_MCX8207131.1	40.045766590389015	437	38.64168618266979	427	VI	UNK	III		IIIC	UNK	IIIA	UNK
20841	20841	20841	NRX_VDD88751.1	NRX_MCQ8903765.1	40.96109839816934	437	39.436619718309856	426	VI	UNK	III		IIIC	UNK	IIIA	UNK
20842	20842	20842	NRX_VDD88751.1	NRX_HOO54132.1	40.50343249427917	437	38.96713615023474	426	VI	UNK	III		IIIC	UNK	IIIA	UNK
20843	20843	20843	NRX_VDD88751.1	NRX_HRW83749.1	40.274599542334094	437	38.732394366197184	426	VI	UNK	III		IIIC	UNK	IIIA	UNK
20844	20844	20844	NRX_VDD88751.1	NRX_MBE0522962.1	38.901601830663616	437	37.32394366197183	426	VI	UNK	III		IIIC	UNK	IIIA	UNK
20845	20845	20845	NRX_VDD88751.1	NRX_MCD4808803.1	38.443935926773456	437	36.85446009389671	426	VI	UNK	III		IIIC	UNK	IIIA	UNK
20846	20846	20846	NRX_VDD88751.1	NRX_MBC2698083.1	38.901601830663616	437	37.32394366197183	426	VI	UNK	III		IIIC	UNK	IIIA	UNK
20847	20847	20847	NRX_VDD88751.1	NRX_WP_048199334.1	37.986270022883296	437	36.38497652582159	426	VI	UNK	III		IIIC	UNK	IIIA	UNK
20848	20848	20848	NRX_VDD88751.1	NRX_WP_325381566.1	37.986270022883296	437	36.38497652582159	426	VI	UNK	III		IIIC	UNK	IIIA	UNK
20849	20849	20849	NRX_VDD88751.1	NRX_WP_283167527.1	39.130434782608695	437	37.558685446009385	426	VI	UNK	III		IIIC	UNK	IIIA	UNK
20850	20850	20850	NRX_VDD88751.1	NRX_WP_247139299.1	37.75743707093822	437	36.15023474178404	426	VI	UNK	III		IIIC	UNK	IIIA	UNK
20851	20851	20851	NRX_VDD88751.1	NRX_NYT01045.1	42.10526315789473	437	40.47058823529412	425	VI	UNK	III	None	IIIC	UNK	IIIA	UNK
20852	20852	20852	NRX_VDD88751.1	NRX_HIH36942.1	43.24942791762014	437	41.647058823529406	425	VI	UNK	III	None	IIIC	UNK	IIIA	UNK
20853	20853	20853	NRX_VDD88751.1	NRX_MDR2855387.1	40.045766590389015	437	38.49765258215962	426	VI	UNK	III		IIIC	UNK	IIIA	UNK
20854	20854	20854	NRX_VDD88751.1	NRX_WP_325630405.1	42.5629290617849	437	41.07981220657277	426	VI	UNK	III		IIIC	UNK	IIIA	UNK
20855	20855	20855	NRX_VDD88751.1	NRX_WP_324473849.1	41.18993135011442	437	39.671361502347416	426	VI	UNK	III		IIIC	UNK	IIIA	UNK
20856	20856	20856	NRX_VDD88751.1	NRX_MEN6341549.1	39.359267734553775	437	37.79342723004695	426	VI	UNK	III		IIIC	UNK	IIIA	UNK
20857	20857	20857	NRX_VDD88751.1	NRX_WP_265580075.1	40.274599542334094	437	38.732394366197184	426	VI	UNK	III		IIIC	UNK	IIIA	UNK
20858	20858	20858	NRX_VDD88751.1	NRX_WP_209630669.1	40.274599542334094	437	38.732394366197184	426	VI	UNK	III		IIIC	UNK	IIIA	UNK
20859	20859	20859	NRX_VDD88751.1	NRX_MCX6682899.1	40.274599542334094	437	38.732394366197184	426	VI	UNK	III		IIIC	UNK	IIIA	UNK
20860	20860	20860	NRX_VDD88751.1	NRX_MEI7433346.1	40.96109839816934	437	39.436619718309856	426	VI	UNK	III		IIIC	UNK	IIIA	UNK
20861	20861	20861	NRX_VDD88751.1	NRX_WP_278155473.1	38.672768878718536	437	37.08920187793427	426	VI	UNK	III		IIIC	UNK	IIIA	UNK
20862	20862	20862	NRX_VDD88751.1	NRX_WP_268185866.1	40.045766590389015	437	38.49765258215962	426	VI	UNK	III		IIIC	UNK	IIIA	UNK
20863	20863	20863	NRX_VDD88751.1	NRX_WP_048151126.1	37.29977116704806	437	35.68075117370892	426	VI	UNK	III		IIIC	UNK	IIIA	UNK
20864	20864	20864	NRX_VDD88751.1	NRX_MBS1193682.1	41.64759725400457	437	40.140845070422536	426	VI	UNK	III		IIIC	UNK	IIIA	UNK
20865	20865	20865	NRX_VDD88751.1	NRX_MDD1653605.1	40.96109839816934	437	39.436619718309856	426	VI	UNK	III		IIIC	UNK	IIIA	UNK
20866	20866	20866	NRX_VDD88751.1	NRX_MDD1664232.1	41.64759725400457	437	40.140845070422536	426	VI	UNK	III	None	IIIC	UNK	IIIA	UNK
20867	20867	20867	NRX_VDD88751.1	NRX_HMA05817.1	39.359267734553775	437	37.79342723004695	426	VI	UNK	III		IIIC	UNK	IIIA	UNK
20868	20868	20868	NRX_VDD88751.1	NRX_HVP25319.1	41.18993135011442	437	39.671361502347416	426	VI	UNK	III	None	IIIC	UNK	IIIA	UNK
20869	20869	20869	NRX_VDD88751.1	NRX_HJK08580.1	41.18993135011442	437	39.812646370023415	427	VI	UNK	III		IIIC	UNK	IIIA	UNK
20870	20870	20870	NRX_VDD88751.1	NRX_HJK46287.1	41.18993135011442	437	39.812646370023415	427	VI	UNK	III		IIIC	UNK	IIIA	UNK
20871	20871	20871	NRX_VDD88751.1	NRX_HJK09548.1	40.96109839816934	437	39.578454332552695	427	VI	UNK	III		IIIC	UNK	IIIA	UNK
20872	20872	20872	NRX_VDD88751.1	NRX_WP_268924961.1	40.96109839816934	437	39.578454332552695	427	VI	UNK	III	None	IIIC	UNK	IIIA	UNK
20873	20873	20873	NRX_VDD88751.1	NRX_MDE2519400.1	40.73226544622426	437	39.34426229508197	427	VI	UNK	III		IIIC	UNK	IIIA	UNK
20874	20874	20874	NRX_VDD88751.1	NRX_MDR0981298.1	40.274599542334094	437	38.875878220140514	427	VI	UNK	III		IIIC	UNK	IIIA	UNK
20875	20875	20875	NRX_VDD88751.1	NRX_HJJ43287.1	40.73226544622426	437	39.201877934272304	426	VI	UNK	III		IIIC	UNK	IIIA	UNK
20876	20876	20876	NRX_VDD88751.1	NRX_MDO5846840.1	40.73226544622426	437	39.34426229508197	427	VI	UNK	III		IIIC	UNK	IIIA	UNK
20877	20877	20877	NRX_VDD88751.1	NRX_MBR5814839.1	40.274599542334094	437	38.875878220140514	427	VI	UNK	III		IIIC	UNK	IIIA	UNK
20878	20878	20878	NRX_VDD88751.1	NRX_HJJ65790.1	39.816933638443935	437	38.40749414519906	427	VI	UNK	III		IIIC	UNK	IIIA	UNK
20879	20879	20879	NRX_VDD88751.1	NRX_MEE1135994.1	40.50343249427917	437	39.11007025761124	427	VI	UNK	III		IIIC	UNK	IIIA	UNK
20880	20880	20880	NRX_VDD88751.1	NRX_HJJ87703.1	40.274599542334094	437	38.875878220140514	427	VI	UNK	III		IIIC	UNK	IIIA	UNK
20881	20881	20881	NRX_VDD88751.1	NRX_MBR4987756.1	39.588100686498855	437	38.17330210772833	427	VI	UNK	III		IIIC	UNK	IIIA	UNK
20882	20882	20882	NRX_VDD88751.1	NRX_MBO5431380.1	37.07093821510298	437	35.597189695550355	427	VI	UNK	III		IIIC	UNK	IIIA	UNK
20883	20883	20883	NRX_VDD88751.1	NRX_MEM2899514.1	37.29977116704806	437	35.831381733021075	427	VI	UNK	RLP		IIIC	UNK	RLP	UNK
20884	20884	20884	NRX_VDD88751.1	NRX_MEM2902033.1	42.33409610983982	437	41.1214953271028	428	VI	UNK	RLP		IIIC	UNK	RLP	UNK
20885	20885	20885	NRX_VDD88751.1	NRX_HLD86243.1	37.986270022883296	437	37.26851851851852	432	VI	UNK	VII		IIIC	UNK	III-Like	UNK
20886	20886	20886	NRX_VDD88751.1	NRX_OHA55814.1	40.045766590389015	437	39.351851851851855	432	VI	UNK	VII	None	IIIC	UNK	III-Like	UNK
20887	20887	20887	NRX_VDD88751.1	NRX_KKT20824.1	37.75743707093822	437	37.03703703703704	432	VI	UNK	VII	None	IIIC	UNK	III-Like	UNK
20888	20888	20888	NRX_VDD88751.1	NRX_MFA4937338.1	37.986270022883296	437	37.26851851851852	432	VI	UNK	VII	None	IIIC	UNK	III-Like	UNK
20889	20889	20889	NRX_VDD88751.1	NRX_OGG32692.1	39.130434782608695	437	38.42592592592592	432	VI	UNK	VII		IIIC	UNK	III-Like	UNK
20890	20890	20890	NRX_VDD88751.1	WIN_OGG32692.1	39.130434782608695	437	38.42592592592592	432	VI	UNK	VII	None	IIIC	UNK	III-Like	UNK
20891	20891	20891	NRX_VDD88751.1	NRX_OGG07007.1	39.130434782608695	437	38.42592592592592	432	VI	UNK	VII		IIIC	UNK	III-Like	UNK
20892	20892	20892	NRX_VDD88751.1	NRX_VDD88793.1	39.130434782608695	437	38.42592592592592	432	VI	UNK	VII		IIIC	UNK	III-Like	UNK
20893	20893	20893	NRX_VDD88751.1	NRX_VDD88965.1	37.29977116704806	437	36.57407407407408	432	VI	UNK	VII		IIIC	UNK	III-Like	UNK
20894	20894	20894	NRX_VDD88751.1	NRX_VDD88973.1	40.73226544622426	437	40.0462962962963	432	VI	UNK	VII		IIIC	UNK	III-Like	UNK
20895	20895	20895	NRX_VDD88751.1	NRX_MCL4338635.1	38.215102974828376	437	37.5	432	VI	UNK	VII		IIIC	UNK	III-Like	UNK
20896	20896	20896	NRX_VDD88751.1	NRX_MCJ7739747.1	38.215102974828376	437	37.5	432	VI	UNK	VII	None	IIIC	UNK	III-Like	UNK
20897	20897	20897	NRX_VDD88751.1	NRX_MEK9169501.1	39.130434782608695	437	38.42592592592592	432	VI	UNK	VII		IIIC	UNK	III-Like	UNK
20898	20898	20898	NRX_VDD88751.1	WIN_KKQ35513.1	40.50343249427917	437	39.81481481481482	432	VI	UNK	VII	None	IIIC	UNK	III-Like	UNK
20899	20899	20899	NRX_VDD88751.1	NRX_HLC22213.1	39.816933638443935	437	39.12037037037037	432	VI	UNK	VII	None	IIIC	UNK	III-Like	UNK
20900	20900	20900	NRX_VDD88751.1	NRX_PXY71499.1	38.443935926773456	437	37.73148148148148	432	VI	UNK	VII		IIIC	UNK	III-Like	UNK
20901	20901	20901	NRX_VDD88751.1	NRX_MCR4327200.1	39.816933638443935	437	39.12037037037037	432	VI	UNK	VII		IIIC	UNK	III-Like	UNK
20902	20902	20902	NRX_VDD88751.1	NRX_MDP3966539.1	39.359267734553775	437	38.657407407407405	432	VI	UNK	VII		IIIC	UNK	III-Like	UNK
20903	20903	20903	NRX_VDD88751.1	NRX_PJE81203.1	39.588100686498855	437	38.88888888888889	432	VI	UNK	VII		IIIC	UNK	III-Like	UNK
20904	20904	20904	NRX_VDD88751.1	NRX_VDD89159.1	39.816933638443935	437	39.12037037037037	432	VI	UNK	VII	None	IIIC	UNK	III-Like	UNK
20905	20905	20905	NRX_VDD88751.1	NRX_KHO55404.1	41.41876430205949	437	40.74074074074074	432	VI	UNK	VII		IIIC	UNK	III-Like	UNK
20906	20906	20906	NRX_VDD88751.1	NRX_VDD88826.1	40.045766590389015	437	39.351851851851855	432	VI	UNK	VII		IIIC	UNK	III-Like	UNK
20907	20907	20907	NRX_VDD88751.1	NRX_VDD89189.1	38.901601830663616	437	38.19444444444444	432	VI	UNK	VII	None	IIIC	UNK	III-Like	UNK
20908	20908	20908	NRX_VDD88751.1	NRX_MEK6926272.1	39.130434782608695	437	38.42592592592592	432	VI	UNK	VII		IIIC	UNK	III-Like	UNK
20909	20909	20909	NRX_VDD88751.1	NRX_MEK6890929.1	38.215102974828376	437	37.5	432	VI	UNK	VII	None	IIIC	UNK	III-Like	UNK
20910	20910	20910	NRX_VDD88751.1	NRX_VDD88768.1	40.96109839816934	437	40.27777777777778	432	VI	UNK	VII	None	IIIC	UNK	III-Like	UNK
20911	20911	20911	NRX_VDD88751.1	NRX_MDP2628461.1	40.274599542334094	437	39.58333333333333	432	VI	UNK	VII		IIIC	UNK	III-Like	UNK
20912	20912	20912	NRX_VDD88751.1	NRX_VDD88875.1	37.986270022883296	437	37.26851851851852	432	VI	UNK	VII		IIIC	UNK	III-Like	UNK
20913	20913	20913	NRX_VDD88751.1	NRX_MBS3091898.1	40.274599542334094	437	39.58333333333333	432	VI	UNK	VII		IIIC	UNK	III-Like	UNK
20914	20914	20914	NRX_VDD88751.1	NRX_MBT3323876.1	39.359267734553775	437	38.657407407407405	432	VI	UNK	VII		IIIC	UNK	III-Like	UNK
20915	20915	20915	NRX_VDD88751.1	NRX_MAF89555.1	41.64759725400457	437	40.97222222222222	432	VI	UNK	VII	None	IIIC	UNK	III-Like	UNK
20916	20916	20916	NRX_VDD88751.1	NRX_HIK01242.1	41.87643020594965	437	41.2037037037037	432	VI	UNK	VII	None	IIIC	UNK	III-Like	UNK
20917	20917	20917	NRX_VDD88751.1	NRX_MBS3100179.1	39.130434782608695	437	38.42592592592592	432	VI	UNK	VII	None	IIIC	UNK	III-Like	UNK
20918	20918	20918	NRX_VDD88751.1	NRX_MAG02838.1	40.274599542334094	437	39.58333333333333	432	VI	UNK	VII		IIIC	UNK	III-Like	UNK
20919	20919	20919	NRX_VDD88751.1	NRX_HJO15079.1	40.73226544622426	437	40.0462962962963	432	VI	UNK	VII	None	IIIC	UNK	III-Like	UNK
20920	20920	20920	NRX_VDD88751.1	NRX_MAH07081.1	38.901601830663616	437	38.19444444444444	432	VI	UNK	VII		IIIC	UNK	III-Like	UNK
20921	20921	20921	NRX_VDD88751.1	NRX_VDD88862.1	39.816933638443935	437	39.12037037037037	432	VI	UNK	VII		IIIC	UNK	III-Like	UNK
20922	20922	20922	NRX_VDD88751.1	NRX_VDD88659.1	40.274599542334094	437	39.58333333333333	432	VI	UNK	VII		IIIC	UNK	III-Like	UNK
20923	20923	20923	NRX_VDD88751.1	NRX_MDD3474673.1	40.274599542334094	437	39.443155452436194	431	VI	UNK	VII		IIIC	UNK	III-Like	UNK
20924	20924	20924	NRX_VDD88751.1	NRX_HRY22244.1	39.588100686498855	437	38.74709976798144	431	VI	UNK	VII		IIIC	UNK	III-Like	UNK
20925	20925	20925	NRX_VDD88751.1	WIN_KKP92735.1	39.588100686498855	437	38.74709976798144	431	VI	UNK	VII	None	IIIC	UNK	III-Like	UNK
20926	20926	20926	NRX_VDD88751.1	NRX_KKQ17864.1	39.588100686498855	437	38.74709976798144	431	VI	UNK	VII		IIIC	UNK	III-Like	UNK
20927	20927	20927	NRX_VDD88751.1	NRX_VDD88993.1	38.672768878718536	437	37.81902552204176	431	VI	UNK	VII		IIIC	UNK	III-Like	UNK
20928	20928	20928	NRX_VDD88751.1	NRX_MDD4382386.1	38.672768878718536	437	37.81902552204176	431	VI	UNK	VII		IIIC	UNK	III-Like	UNK
20929	20929	20929	NRX_VDD88751.1	NRX_HOV29529.1	38.672768878718536	437	37.81902552204176	431	VI	UNK	VII		IIIC	UNK	III-Like	UNK
20930	20930	20930	NRX_VDD88751.1	NRX_HOV34894.1	38.443935926773456	437	37.58700696055685	431	VI	UNK	VII		IIIC	UNK	III-Like	UNK
20931	20931	20931	NRX_VDD88751.1	NRX_VDD88857.1	38.901601830663616	437	38.05104408352668	431	VI	UNK	VII		IIIC	UNK	III-Like	UNK
20932	20932	20932	NRX_VDD88751.1	NRX_MDY0096753.1	38.443935926773456	437	37.58700696055685	431	VI	UNK	VII		IIIC	UNK	III-Like	UNK
20933	20933	20933	NRX_VDD88751.1	NRX_NLE30713.1	38.901601830663616	437	38.05104408352668	431	VI	UNK	VII		IIIC	UNK	III-Like	UNK
20934	20934	20934	NRX_VDD88751.1	NRX_KKP44747.1	39.816933638443935	437	38.97911832946635	431	VI	UNK	VII		IIIC	UNK	III-Like	UNK
20935	20935	20935	NRX_VDD88751.1	NRX_WP_078381303.1	34.32494279176201	437	32.78688524590164	427	VI	UNK	RLP		IIIC	UNK	RLP	UNK
20936	20936	20936	NRX_VDD88751.1	NRX_WP_374719201.1	33.18077803203661	437	31.61592505854801	427	VI	UNK	RLP		IIIC	UNK	RLP	UNK
20937	20937	20937	NRX_VDD88751.1	NRX_WP_026559955.1	30.89244851258581	437	29.274004683840747	427	VI	UNK	RLP		IIIC	UNK	RLP	UNK
20938	20938	20938	NRX_VDD88751.1	NRX_WP_192472668.1	32.951945080091534	437	31.220657276995308	426	VI	UNK	RLP		IIIC	UNK	RLP	UNK
20939	20939	20939	NRX_VDD88751.1	NRX_WP_265407841.1	31.12128146453089	437	29.508196721311474	427	VI	UNK	RLP		IIIC	UNK	RLP	UNK
20940	20940	20940	NRX_VDD88751.1	NRX_WP_277616894.1	29.74828375286041	437	28.10304449648712	427	VI	UNK	RLP		IIIC	UNK	RLP	UNK
20941	20941	20941	NRX_VDD88751.1	NRX_WP_151624508.1	29.74828375286041	437	28.10304449648712	427	VI	UNK	RLP		IIIC	UNK	RLP	UNK
20942	20942	20942	NRX_VDD88751.1	NRX_PJM64848.1	29.97711670480549	437	28.33723653395784	427	VI	UNK	RLP		IIIC	UNK	RLP	UNK
20943	20943	20943	NRX_VDD88751.1	NRX_WP_308825688.1	30.89244851258581	437	29.274004683840747	427	VI	UNK	RLP		IIIC	UNK	RLP	UNK
20944	20944	20944	NRX_VDD88751.1	NRX_WP_289236248.1	31.57894736842105	437	29.812206572769952	426	VI	UNK	RLP		IIIC	UNK	RLP	UNK
20945	20945	20945	NRX_VDD88751.1	NRX_WP_232773467.1	31.12128146453089	437	29.508196721311474	427	VI	UNK	RLP		IIIC	UNK	RLP	UNK
20946	20946	20946	NRX_VDD88751.1	NRX_WP_122908852.1	30.89244851258581	437	29.274004683840747	427	VI	UNK	RLP		IIIC	UNK	RLP	UNK
20947	20947	20947	NRX_VDD88751.1	NRX_WP_090738885.1	32.265446224256294	437	30.679156908665107	427	VI	UNK	RLP		IIIC	UNK	RLP	UNK
20948	20948	20948	NRX_VDD88751.1	NRX_WP_214780381.1	28.832951945080094	437	26.995305164319248	426	VI	UNK	RLP		IIIC	UNK	RLP	UNK
20949	20949	20949	NRX_VDD88751.1	NRX_WP_235388573.1	30.89244851258581	437	29.274004683840747	427	VI	UNK	RLP		IIIC	UNK	RLP	UNK
20950	20950	20950	NRX_VDD88751.1	NRX_MDO5438424.1	30.205949656750576	437	28.4037558685446	426	VI	UNK	RLP		IIIC	UNK	RLP	UNK
20951	20951	20951	NRX_VDD88751.1	NRX_TAH74812.1	31.80778032036613	437	30.21077283372365	427	VI	UNK	RLP		IIIC	UNK	RLP	UNK
20952	20952	20952	NRX_VDD88751.1	NRX_MEM1659425.1	35.92677345537758	437	34.42622950819672	427	VI	UNK	RLP		IIIC	UNK	RLP	UNK
20953	20953	20953	NRX_VDD88751.1	NRX_NLU48656.1	32.036613272311214	437	30.44496487119438	427	VI	UNK	RLP		IIIC	UNK	RLP	UNK
20954	20954	20954	NRX_VDD88751.1	NRX_MCI9136810.1	30.89244851258581	437	29.274004683840747	427	VI	UNK	RLP		IIIC	UNK	RLP	UNK
20955	20955	20955	NRX_VDD88751.1	NRX_WP_215871497.1	24.02745995423341	437	22.24824355971897	427	VI	UNK	RLP		IIIC	UNK	RLP	UNK
20956	20956	20956	NRX_VDD88751.1	NRX_WP_096624001.1	24.94279176201373	437	23.18501170960188	427	VI	UNK	RLP		IIIC	UNK	RLP	UNK
20957	20957	20957	NRX_VDD88751.1	NRX_MCB9790408.1	34.55377574370709	437	33.94919168591224	433	VI	UNK	IIβ		IIIC	UNK	II/III	UNK
20958	20958	20958	NRX_VDD88751.1	LIU_23.SF3W	37.07093821510298	437	36.48960739030024	433	VI	UNK	IIβ		IIIC	UNK	II/III	UNK
20959	20959	20959	NRX_VDD88751.1	DAV_KKQ04046.1	36.15560640732266	437	35.56581986143187	433	VI	UNK	IIβ	None	IIIC	UNK	II/III	UNK
20960	20960	20960	NRX_VDD88751.1	NRX_PKN02430.1	34.78260869565217	437	34.18013856812933	433	VI	UNK	IIβ		IIIC	UNK	II/III	UNK
20961	20961	20961	NRX_VDD88751.1	NRX_HNZ70647.1	33.18077803203661	437	32.5635103926097	433	VI	UNK	IIβ		IIIC	UNK	II/III	UNK
20962	20962	20962	NRX_VDD88751.1	NRX_MBU1019278.1	35.01144164759725	437	34.41108545034642	433	VI	UNK	IIβ		IIIC	UNK	II/III	UNK
20963	20963	20963	NRX_VDD88751.1	NRX_MBT5016249.1	33.63844393592677	437	33.02540415704388	433	VI	UNK	IIβ	None	IIIC	UNK	II/III	UNK
20964	20964	20964	NRX_VDD88751.1	NRX_MBI5152259.1	35.92677345537758	437	35.33487297921478	433	VI	UNK	IIβ		IIIC	UNK	II/III	UNK
20965	20965	20965	NRX_VDD88751.1	SLO_gwc2_scaffold_145_63	34.55377574370709	437	33.94919168591224	433	VI	UNK	IIβ		IIIC	UNK	II/III	UNK
20966	20966	20966	NRX_VDD88751.1	NRX_HOW29833.1	35.01144164759725	437	34.56221198156682	434	VI	UNK	IIβ		IIIC	UNK	II/III	UNK
20967	20967	20967	NRX_VDD88751.1	NRX_MEI6058750.1	35.24027459954233	437	34.7926267281106	434	VI	UNK	IIβ		IIIC	UNK	II/III	UNK
20968	20968	20968	NRX_VDD88751.1	NRX_MDP3057274.1	35.6979405034325	437	35.25345622119816	434	VI	UNK	IIβ		IIIC	UNK	II/III	UNK
20969	20969	20969	NRX_VDD88751.1	NRX_MCX8194436.1	32.723112128146454	437	32.25806451612903	434	VI	UNK	IIβ		IIIC	UNK	II/III	UNK
20970	20970	20970	NRX_VDD88751.1	NRX_MDY0386240.1	33.63844393592677	437	33.17972350230415	434	VI	UNK	IIβ		IIIC	UNK	II/III	UNK
20971	20971	20971	NRX_VDD88751.1	NRX_WP_091710378.1	34.55377574370709	437	34.10138248847927	434	VI	UNK	IIβ		IIIC	UNK	II/III	UNK
20972	20972	20972	NRX_VDD88751.1	NRX_WP_309309100.1	34.55377574370709	437	34.10138248847927	434	VI	UNK	IIβ		IIIC	UNK	II/III	UNK
20973	20973	20973	NRX_VDD88751.1	NRX_WP_094228759.1	34.09610983981693	437	33.6405529953917	434	VI	UNK	IIβ		IIIC	UNK	II/III	UNK
20974	20974	20974	NRX_VDD88751.1	NRX_WYM79169.1	34.55377574370709	437	34.10138248847927	434	VI	UNK	IIβ		IIIC	UNK	II/III	UNK
20975	20975	20975	NRX_VDD88751.1	NRX_WP_321420541.1	34.09610983981693	437	33.6405529953917	434	VI	UNK	IIβ		IIIC	UNK	II/III	UNK
20976	20976	20976	NRX_VDD88751.1	NRX_WP_370572219.1	34.09610983981693	437	33.6405529953917	434	VI	UNK	IIβ	None	IIIC	UNK	II/III	UNK
20977	20977	20977	NRX_VDD88751.1	NRX_WP_015325294.1	34.32494279176201	437	33.87096774193548	434	VI	UNK	IIβ		IIIC	UNK	II/III	UNK
20978	20978	20978	NRX_VDD88751.1	DAV_WP_015325294.1	34.32494279176201	437	33.87096774193548	434	VI	UNK	IIβ		IIIC	UNK	II/III	UNK
20979	20979	20979	NRX_VDD88751.1	NRX_WP_091690387.1	33.18077803203661	437	32.71889400921659	434	VI	UNK	IIβ		IIIC	UNK	II/III	UNK
20980	20980	20980	NRX_VDD88751.1	NRX_WP_052721353.1	33.18077803203661	437	32.71889400921659	434	VI	UNK	IIβ		IIIC	UNK	II/III	UNK
20981	20981	20981	NRX_VDD88751.1	LIU_23.G1BY	33.18077803203661	437	32.71889400921659	434	VI	UNK	IIβ		IIIC	UNK	II/III	UNK
20982	20982	20982	NRX_VDD88751.1	NRX_MCD4820966.1	33.18077803203661	437	32.71889400921659	434	VI	UNK	IIβ		IIIC	UNK	II/III	UNK
20983	20983	20983	NRX_VDD88751.1	FLA_WP_011500311.1	33.40961098398169	437	32.94930875576037	434	VI	UNK	IIβ	None	IIIC	UNK	II/III	UNK
20984	20984	20984	NRX_VDD88751.1	LIU_23.SAD5	35.24027459954233	437	34.7926267281106	434	VI	UNK	IIβ		IIIC	UNK	II/III	UNK
20985	20985	20985	NRX_VDD88751.1	DAV_WP_015052263.1	35.24027459954233	437	34.7926267281106	434	VI	UNK	IIβ	None	IIIC	UNK	II/III	UNK
20986	20986	20986	NRX_VDD88751.1	NRX_MDK2911551.1	35.24027459954233	437	34.7926267281106	434	VI	UNK	IIβ		IIIC	UNK	II/III	UNK
20987	20987	20987	NRX_VDD88751.1	SLO_WP_013897574.1	35.24027459954233	437	34.7926267281106	434	VI	UNK	IIβ		IIIC	UNK	II/III	UNK
20988	20988	20988	NRX_VDD88751.1	LIU_23.KSEW	35.46910755148742	437	35.02304147465438	434	VI	UNK	IIβ		IIIC	UNK	II/III	UNK
20989	20989	20989	NRX_VDD88751.1	NRX_HNU62209.1	34.55377574370709	437	34.10138248847927	434	VI	UNK	IIβ		IIIC	UNK	II/III	UNK
20990	20990	20990	NRX_VDD88751.1	NRX_HNR44918.1	34.55377574370709	437	34.10138248847927	434	VI	UNK	IIβ		IIIC	UNK	II/III	UNK
20991	20991	20991	NRX_VDD88751.1	NRX_HQG61700.1	34.78260869565217	437	34.02777777777778	432	VI	UNK	IIβ		IIIC	UNK	II/III	UNK
20992	20992	20992	NRX_VDD88751.1	NRX_NPV50413.1	34.55377574370709	437	34.10138248847927	434	VI	UNK	IIβ		IIIC	UNK	II/III	UNK
20993	20993	20993	NRX_VDD88751.1	NRX_VVC04594.1	35.6979405034325	437	35.25345622119816	434	VI	UNK	IIβ		IIIC	UNK	II/III	UNK
20994	20994	20994	NRX_VDD88751.1	DAV_cg1_0.2_scaffold_107_c_58	35.01144164759725	437	34.56221198156682	434	VI	UNK	IIβ		IIIC	UNK	II/III	UNK
20995	20995	20995	NRX_VDD88751.1	DAV_RIFCSPLOWO2_02_FULL_OP11_38_8_rifcsplowo2_02_scaffold_81990_5	35.6979405034325	437	35.25345622119816	434	VI	UNK	IIβ		IIIC	UNK	II/III	UNK
20996	20996	20996	NRX_VDD88751.1	NRX_HNQ54695.1	34.55377574370709	437	34.10138248847927	434	VI	UNK	IIβ		IIIC	UNK	II/III	UNK
20997	20997	20997	NRX_VDD88751.1	NRX_HPH48302.1	31.80778032036613	437	31.336405529953915	434	VI	UNK	IIβ	None	IIIC	UNK	II/III	UNK
20998	20998	20998	NRX_VDD88751.1	LIU_23.PtaU	34.09610983981693	437	33.6405529953917	434	VI	UNK	IIβ	None	IIIC	UNK	II/III	UNK
20999	20999	20999	NRX_VDD88751.1	NRX_VDS11196.1	35.46910755148742	437	35.02304147465438	434	VI	UNK	IIβ	None	IIIC	UNK	II/III	UNK
21000	21000	21000	NRX_VDD88751.1	NRX_MBB1557554.1	35.6979405034325	437	35.25345622119816	434	VI	UNK	IIβ		IIIC	UNK	II/III	UNK
21001	21001	21001	NRX_VDD88751.1	NRX_HOQ78885.1	35.24027459954233	437	34.7926267281106	434	VI	UNK	IIβ		IIIC	UNK	II/III	UNK
21002	21002	21002	NRX_VDD88751.1	NRX_NCN51692.1	35.24027459954233	437	34.7926267281106	434	VI	UNK	IIβ		IIIC	UNK	II/III	UNK
21003	21003	21003	NRX_VDD88751.1	NRX_VDS11202.1	35.6979405034325	437	35.25345622119816	434	VI	UNK	IIβ		IIIC	UNK	II/III	UNK
21004	21004	21004	NRX_VDD88751.1	NRX_MCF7835326.1	34.09610983981693	437	33.6405529953917	434	VI	UNK	IIβ		IIIC	UNK	II/III	UNK
21005	21005	21005	NRX_VDD88751.1	NRX_MCX6822947.1	34.32494279176201	437	33.87096774193548	434	VI	UNK	IIβ		IIIC	UNK	II/III	UNK
21006	21006	21006	NRX_VDD88751.1	NRX_MFA7298807.1	34.32494279176201	437	33.87096774193548	434	VI	UNK	IIβ		IIIC	UNK	II/III	UNK
21007	21007	21007	NRX_VDD88751.1	NRX_MBI5519565.1	32.036613272311214	437	31.566820276497698	434	VI	UNK	IIα		IIIC	UNK	II	UNK
21008	21008	21008	NRX_VDD88751.1	NRX_MCK9531522.1	32.265446224256294	437	31.79723502304148	434	VI	UNK	IIα		IIIC	UNK	II	UNK
21009	21009	21009	NRX_VDD88751.1	SLO__ANC_1	32.951945080091534	437	32.48847926267281	434	VI	UNK	IIα		IIIC	UNK	II	UNK
21010	21010	21010	NRX_VDD88751.1	SLO_WP_110804070.1	32.951945080091534	437	32.48847926267281	434	VI	UNK	IIα		IIIC	UNK	II	UNK
21011	21011	21011	NRX_VDD88751.1	FLA_5HQM_A	31.80778032036613	437	31.336405529953915	434	VI	UNK	IIα		IIIC	UNK	II	UNK
21012	21012	21012	NRX_VDD88751.1	NRX_WP_114360906.1	31.80778032036613	437	31.336405529953915	434	VI	UNK	IIα		IIIC	UNK	II	UNK
21013	21013	21013	NRX_VDD88751.1	NRX_MBI5133021.1	31.57894736842105	437	31.10599078341013	434	VI	UNK	IIα		IIIC	UNK	II	UNK
21014	21014	21014	NRX_VDD88751.1	SLO_WP_088518856.1	31.12128146453089	437	30.64516129032258	434	VI	UNK	IIα		IIIC	UNK	II	UNK
21015	21015	21015	NRX_VDD88751.1	DAV_WP_088518856.1	31.12128146453089	437	30.64516129032258	434	VI	UNK	IIα		IIIC	UNK	II	UNK
21016	21016	21016	NRX_VDD88751.1	NRX_HJO74942.1	30.89244851258581	437	30.414746543778804	434	VI	UNK	IIα		IIIC	UNK	II	UNK
21017	21017	21017	NRX_VDD88751.1	NRX_MBT4938900.1	31.80778032036613	437	31.336405529953915	434	VI	UNK	IIα		IIIC	UNK	II	UNK
21018	21018	21018	NRX_VDD88751.1	NRX_NCF14810.1	31.12128146453089	437	30.64516129032258	434	VI	UNK	IIα		IIIC	UNK	II	UNK
21019	21019	21019	NRX_VDD88751.1	NRX_RKZ47820.1	31.57894736842105	437	31.10599078341013	434	VI	UNK	IIα		IIIC	UNK	II	UNK
21020	21020	21020	NRX_VDD88751.1	NRX_HEX5640791.1	31.57894736842105	437	31.10599078341013	434	VI	UNK	IIα		IIIC	UNK	II	UNK
21021	21021	21021	NRX_VDD88751.1	NRX_WP_296920089.1	32.494279176201374	437	32.02764976958525	434	VI	UNK	IIα		IIIC	UNK	II	UNK
21022	21022	21022	NRX_VDD88751.1	NRX_NEX18522.1	32.036613272311214	437	31.566820276497698	434	VI	UNK	IIα		IIIC	UNK	II	UNK
21023	21023	21023	NRX_VDD88751.1	NRX_WP_200253588.1	32.723112128146454	437	32.25806451612903	434	VI	UNK	IIα		IIIC	UNK	II	UNK
21024	21024	21024	NRX_VDD88751.1	NRX_QLQ31332.1	32.265446224256294	437	31.79723502304148	434	VI	UNK	IIα		IIIC	UNK	II	UNK
21025	21025	21025	NRX_VDD88751.1	NRX_MDO8286434.1	32.265446224256294	437	31.79723502304148	434	VI	UNK	IIα	None	IIIC	UNK	II	UNK
21026	21026	21026	NRX_VDD88751.1	NRX_MDA8129486.1	32.265446224256294	437	31.79723502304148	434	VI	UNK	IIα		IIIC	UNK	II	UNK
21027	21027	21027	NRX_VDD88751.1	NRX_MBP8148901.1	32.036613272311214	437	31.566820276497698	434	VI	UNK	IIα		IIIC	UNK	II	UNK
21028	21028	21028	NRX_VDD88751.1	NRX_WP_264568229.1	32.265446224256294	437	31.79723502304148	434	VI	UNK	IIα		IIIC	UNK	II	UNK
21029	21029	21029	NRX_VDD88751.1	NRX_MBV1733048.1	32.494279176201374	437	32.02764976958525	434	VI	UNK	IIα		IIIC	UNK	II	UNK
21030	21030	21030	NRX_VDD88751.1	NRX_WP_163056090.1	32.951945080091534	437	32.48847926267281	434	VI	UNK	IIα		IIIC	UNK	II	UNK
21031	21031	21031	NRX_VDD88751.1	NRX_MEQ1556314.1	32.265446224256294	437	31.79723502304148	434	VI	UNK	IIα		IIIC	UNK	II	UNK
21032	21032	21032	NRX_VDD88751.1	NRX_HEY9147467.1	31.57894736842105	437	31.10599078341013	434	VI	UNK	IIα		IIIC	UNK	II	UNK
21033	21033	21033	NRX_VDD88751.1	NRX_NCN88501.1	31.57894736842105	437	31.10599078341013	434	VI	UNK	IIα		IIIC	UNK	II	UNK
21034	21034	21034	NRX_VDD88751.1	NRX_WP_226471680.1	31.80778032036613	437	31.336405529953915	434	VI	UNK	IIα		IIIC	UNK	II	UNK
21035	21035	21035	NRX_VDD88751.1	NRX_WP_281985681.1	32.036613272311214	437	31.566820276497698	434	VI	UNK	IIα		IIIC	UNK	II	UNK
21036	21036	21036	NRX_VDD88751.1	NRX_MDP3537511.1	32.036613272311214	437	31.566820276497698	434	VI	UNK	IIα		IIIC	UNK	II	UNK
21037	21037	21037	NRX_VDD88751.1	NRX_WP_226460545.1	31.80778032036613	437	31.336405529953915	434	VI	UNK	IIα		IIIC	UNK	II	UNK
21038	21038	21038	NRX_VDD88751.1	NRX_MCZ2174801.1	31.12128146453089	437	30.64516129032258	434	VI	UNK	IIα		IIIC	UNK	II	UNK
21039	21039	21039	NRX_VDD88751.1	NRX_WP_066708018.1	31.80778032036613	437	31.336405529953915	434	VI	UNK	IIα		IIIC	UNK	II	UNK
21040	21040	21040	NRX_VDD88751.1	NRX_WP_291921769.1	30.66361556064073	437	30.184331797235025	434	VI	UNK	IIα		IIIC	UNK	II	UNK
21041	21041	21041	NRX_VDD88751.1	NRX_WP_311099466.1	31.35011441647597	437	30.87557603686636	434	VI	UNK	IIα		IIIC	UNK	II	UNK
21042	21042	21042	NRX_VDD88751.1	NRX_MBU1365647.1	31.57894736842105	437	31.10599078341013	434	VI	UNK	IIα		IIIC	UNK	II	UNK
21043	21043	21043	NRX_VDD88751.1	NRX_MBK6306014.1	32.494279176201374	437	32.02764976958525	434	VI	UNK	IIα		IIIC	UNK	II	UNK
21044	21044	21044	NRX_VDD88751.1	NRX_MDO8811206.1	33.18077803203661	437	32.71889400921659	434	VI	UNK	IIα		IIIC	UNK	II	UNK
21045	21045	21045	NRX_VDD88751.1	NRX_WP_314161471.1	32.951945080091534	437	32.48847926267281	434	VI	UNK	IIα		IIIC	UNK	II	UNK
21046	21046	21046	NRX_VDD88751.1	NRX_MCW8922829.1	32.036613272311214	437	31.566820276497698	434	VI	UNK	IIα		IIIC	UNK	II	UNK
21047	21047	21047	NRX_VDD88751.1	DAV_WP_092620206.1	31.80778032036613	437	31.336405529953915	434	VI	UNK	IIα		IIIC	UNK	II	UNK
21048	21048	21048	NRX_VDD88751.1	NRX_MEO1846372.1	32.494279176201374	437	32.02764976958525	434	VI	UNK	IIα		IIIC	UNK	II	UNK
21049	21049	21049	NRX_VDD88751.1	NRX_WP_329675521.1	33.40961098398169	437	32.94930875576037	434	VI	UNK	IIα		IIIC	UNK	II	UNK
21050	21050	21050	NRX_VDD88751.1	NRX_WP_321324920.1	32.723112128146454	437	32.25806451612903	434	VI	UNK	IIα		IIIC	UNK	II	UNK
21051	21051	21051	NRX_VDD88751.1	NRX_MCS5591723.1	31.57894736842105	437	31.10599078341013	434	VI	UNK	IIα		IIIC	UNK	II	UNK
21052	21052	21052	NRX_VDD88751.1	NRX_RMG34467.1	31.57894736842105	437	31.10599078341013	434	VI	UNK	IIα		IIIC	UNK	II	UNK
21053	21053	21053	NRX_VDD88751.1	NRX_RMH52320.1	32.036613272311214	437	31.566820276497698	434	VI	UNK	IIα		IIIC	UNK	II	UNK
21054	21054	21054	NRX_VDD88751.1	NRX_OLP97681.1	32.036613272311214	437	31.566820276497698	434	VI	UNK	IIα		IIIC	UNK	II	UNK
21055	21055	21055	NRX_VDD88751.1	SLO_AAQ04822.2	32.265446224256294	437	31.79723502304148	434	VI	UNK	IIα		IIIC	UNK	II	UNK
21056	21056	21056	NRX_VDD88751.1	NRX_MFF7397466.1	28.60411899313501	437	28.11059907834101	434	VI	UNK	RLP		IIIC	UNK	RLP	UNK
21057	21057	21057	NRX_VDD88751.1	NRX_WP_188937814.1	27.23112128146453	437	26.89655172413793	435	VI	UNK	RLP		IIIC	UNK	RLP	UNK
21058	21058	21058	NRX_VDD88751.1	NRX_WP_240574579.1	29.51945080091533	437	29.03225806451613	434	VI	UNK	RLP		IIIC	UNK	RLP	UNK
21059	21059	21059	NRX_VDD88751.1	NRX_WP_363715286.1	31.57894736842105	437	31.10599078341013	434	VI	UNK	RLP		IIIC	UNK	RLP	UNK
21060	21060	21060	NRX_VDD88751.1	NRX_WP_034851212.1	29.74828375286041	437	29.262672811059907	434	VI	UNK	RLP		IIIC	UNK	RLP	UNK
21061	21061	21061	NRX_VDD88751.1	NRX_WP_126139451.1	29.74828375286041	437	29.262672811059907	434	VI	UNK	RLP		IIIC	UNK	RLP	UNK
21062	21062	21062	NRX_VDD88751.1	NRX_HEV7254026.1	27.91762013729977	437	27.41935483870968	434	VI	UNK	RLP		IIIC	UNK	RLP	UNK
21063	21063	21063	NRX_VDD88751.1	NRX_WP_252890664.1	32.723112128146454	437	32.25806451612903	434	VI	UNK	RLP		IIIC	UNK	RLP	UNK
21064	21064	21064	NRX_VDD88751.1	NRX_WP_165100284.1	28.37528604118993	437	27.880184331797235	434	VI	UNK	RLP		IIIC	UNK	RLP	UNK
21065	21065	21065	NRX_VDD88751.1	NRX_MDX3926450.1	28.832951945080094	437	28.17551963048499	433	VI	UNK	RLP		IIIC	UNK	RLP	UNK
21066	21066	21066	NRX_VDD88751.1	NRX_WP_220355329.1	28.832951945080094	437	28.17551963048499	433	VI	UNK	RLP		IIIC	UNK	RLP	UNK
21067	21067	21067	NRX_VDD88751.1	NRX_WP_112907761.1	27.68878718535469	437	27.02078521939954	433	VI	UNK	RLP		IIIC	UNK	RLP	UNK
21068	21068	21068	NRX_VDD88751.1	NRX_WP_023830591.1	28.37528604118993	437	27.713625866050805	433	VI	UNK	RLP		IIIC	UNK	RLP	UNK
21069	21069	21069	NRX_VDD88751.1	NRX_WP_102225912.1	27.68878718535469	437	27.188940092165897	434	VI	UNK	RLP		IIIC	UNK	RLP	UNK
21070	21070	21070	NRX_VDD88751.1	NRX_WP_280940474.1	28.60411899313501	437	28.11059907834101	434	VI	UNK	RLP		IIIC	UNK	RLP	UNK
21071	21071	21071	NRX_VDD88751.1	NRX_WP_090486686.1	29.061784897025174	437	27.73892773892774	429	VI	UNK	RLP		IIIC	UNK	RLP	UNK
21072	21072	21072	NRX_VDD88751.1	NRX_WP_322827188.1	29.74828375286041	437	28.438228438228435	429	VI	UNK	RLP		IIIC	UNK	RLP	UNK
21073	21073	21073	NRX_VDD88751.1	NRX_MCG8345809.1	29.290617848970253	437	27.972027972027973	429	VI	UNK	RLP		IIIC	UNK	RLP	UNK
21074	21074	21074	NRX_VDD88751.1	NRX_MDQ4060775.1	24.485125858123567	437	22.716627634660423	427	VI	UNK	RLP		IIIC	UNK	RLP	UNK
21075	21075	21075	NRX_VDD88751.1	NRX_WP_114216562.1	22.88329519450801	437	21.07728337236534	427	VI	UNK	RLP		IIIC	UNK	RLP	UNK
21076	21076	21076	NRX_VDD88751.1	NRX_WP_375565544.1	25.400457665903893	437	23.653395784543328	427	VI	UNK	RLP		IIIC	UNK	RLP	UNK
21077	21077	21077	NRX_VDD88751.1	NRX_HET6234868.1	21.052631578947366	437	19.39252336448598	428	VI	UNK	RLP		IIIC	UNK	RLP	UNK
21078	21078	21078	NRX_VDD88751.1	NRX_WP_316977968.1	20.823798627002287	437	19.15887850467289	428	VI	UNK	RLP		IIIC	UNK	RLP	UNK
21079	21079	21079	NRX_VDD88751.1	NRX_MDQ1370449.1	22.65446224256293	437	21.02803738317757	428	VI	UNK	RLP		IIIC	UNK	RLP	UNK
21080	21080	21080	NRX_VDD88751.1	NRX_WP_008601451.1	23.340961098398168	437	21.72897196261682	428	VI	UNK	RLP		IIIC	UNK	RLP	UNK
21081	21081	21081	NRX_VDD88751.1	NRX_WP_295780589.1	23.340961098398168	437	21.72897196261682	428	VI	UNK	RLP		IIIC	UNK	RLP	UNK
21082	21082	21082	NRX_VDD88751.1	NRX_CAE8627703.1	33.18077803203661	437	32.71889400921659	434	VI	UNK	IIα		IIIC	UNK	II	UNK
21083	21083	21083	NRX_MEK7511423.1	NRX_VDD89176.1	93.59267734553777	437	93.3806146572104	423	VI	UNK	VI	UNK	IIIC	UNK	IIIC	UNK
21084	21084	21084	NRX_MEK7511423.1	NRX_MBI5077651.1	77.34553775743707	437	76.59574468085107	423	VI	UNK	VI	UNK	IIIC	UNK	IIIC	UNK
21085	21085	21085	NRX_MEK7511423.1	NRX_MBU1132194.1	75.74370709382151	437	74.94089834515366	423	VI	UNK	VI	UNK	IIIC	UNK	IIIC	UNK
21086	21086	21086	NRX_MEK7511423.1	NRX_NQT49111.1	75.51487414187643	437	74.70449172576832	423	VI	UNK	VI	UNK	IIIC	UNK	IIIC	UNK
21087	21087	21087	NRX_MEK7511423.1	SLO_NQT49111.1	75.51487414187643	437	74.70449172576832	423	VI	UNK	VI	UNK	IIIC	UNK	IIIC	UNK
21088	21088	21088	NRX_MEK7511423.1	NRX_MBT5338802.1	73.68421052631578	437	72.81323877068559	423	VI	UNK	VI	UNK	IIIC	UNK	IIIC	UNK
21089	21089	21089	NRX_MEK7511423.1	NRX_HUT21802.1	67.7345537757437	437	66.74528301886792	424	VI	UNK	VI	UNK	IIIC	UNK	IIIC	UNK
21090	21090	21090	NRX_MEK7511423.1	NRX_MFA6534587.1	59.26773455377574	437	58.11764705882353	425	VI	UNK	VI	UNK	IIIC	UNK	IIIC	UNK
21091	21091	21091	NRX_MEK7511423.1	NRX_MFA5076656.1	57.43707093821511	437	56.23529411764706	425	VI	UNK	VI	UNK	IIIC	UNK	IIIC	UNK
21092	21092	21092	NRX_MEK7511423.1	NRX_HOX96938.1	55.37757437070938	437	54.00943396226416	424	VI	UNK	VI	UNK	IIIC	UNK	IIIC	UNK
21093	21093	21093	NRX_MEK7511423.1	NRX_HPL92808.1	55.60640732265446	437	54.24528301886793	424	VI	UNK	VI	UNK	IIIC	UNK	IIIC	UNK
21094	21094	21094	NRX_MEK7511423.1	NRX_MFA5348920.1	51.02974828375287	437	49.64705882352941	425	VI	UNK	VI	UNK	IIIC	UNK	IIIC	UNK
21095	21095	21095	NRX_MEK7511423.1	NRX_MCD6410415.1	53.08924485125858	437	51.76470588235295	425	VI	UNK	VI	UNK	IIIC	UNK	IIIC	UNK
21096	21096	21096	NRX_MEK7511423.1	NRX_PIS42914.1	58.35240274599543	437	57.07547169811321	424	VI	UNK	VI	UNK	IIIC	UNK	IIIC	UNK
21097	21097	21097	NRX_MEK7511423.1	NRX_MBU2235532.1	56.52173913043478	437	55.18867924528303	424	VI	UNK	VI	UNK	IIIC	UNK	IIIC	UNK
21098	21098	21098	NRX_MEK7511423.1	WIN_MBU2228881.1	56.2929061784897	437	54.95283018867924	424	VI	UNK	VI	UNK	IIIC	UNK	IIIC	UNK
21099	21099	21099	NRX_MEK7511423.1	NRX_MBU2228881.1	56.2929061784897	437	54.95283018867924	424	VI	UNK	VI	UNK	IIIC	UNK	IIIC	UNK
21100	21100	21100	NRX_MEK7511423.1	NRX_OIO47010.1	52.17391304347826	437	50.70754716981132	424	VI	UNK	VI	UNK	IIIC	UNK	IIIC	UNK
21101	21101	21101	NRX_MEK7511423.1	NRX_NQU77245.1	53.08924485125858	437	51.76470588235295	425	VI	UNK	VI	UNK	IIIC	UNK	IIIC	UNK
21102	21102	21102	NRX_MEK7511423.1	WIN_NQU77245.1	53.08924485125858	437	51.76470588235295	425	VI	UNK	VI	UNK	IIIC	UNK	IIIC	UNK
21103	21103	21103	NRX_MEK7511423.1	NRX_WP_108308545.1	46.453089244851256	437	45.58139534883721	430	VI	UNK	I	Iδ	IIIC	UNK	I	UNK
21104	21104	21104	NRX_MEK7511423.1	WIN_WP_108308545.1	46.453089244851256	437	45.58139534883721	430	VI	UNK	I	Iδ	IIIC	UNK	I	UNK
21105	21105	21105	NRX_MEK7511423.1	WIN_PMB76193.1	46.910755148741416	437	46.04651162790698	430	VI	UNK	I	Iδ	IIIC	UNK	I	UNK
21106	21106	21106	NRX_MEK7511423.1	NRX_WP_013755793.1	45.9954233409611	437	45.11627906976744	430	VI	UNK	I	Iδ	IIIC	UNK	I	UNK
21107	21107	21107	NRX_MEK7511423.1	NRX_WP_347313924.1	47.59725400457666	437	46.74418604651163	430	VI	UNK	I	Iδ	IIIC	UNK	I	UNK
21108	21108	21108	NRX_MEK7511423.1	NRX_WP_353684800.1	48.74141876430206	437	47.906976744186046	430	VI	UNK	I	Iδ	IIIC	UNK	I	UNK
21109	21109	21109	NRX_MEK7511423.1	NRX_WP_123929203.1	48.05491990846682	437	47.20930232558139	430	VI	UNK	I	Iδ	IIIC	UNK	I	UNK
21110	21110	21110	NRX_MEK7511423.1	NRX_WP_334111011.1	47.82608695652174	437	46.97674418604651	430	VI	UNK	I	Iδ	IIIC	UNK	I	UNK
21111	21111	21111	NRX_MEK7511423.1	NRX_MEW6171507.1	47.82608695652174	437	46.97674418604651	430	VI	UNK	I	Iδ	IIIC	UNK	I	UNK
21112	21112	21112	NRX_MEK7511423.1	WIN_WP_115791983.1	47.82608695652174	437	46.97674418604651	430	VI	UNK	I	Iδ	IIIC	UNK	I	UNK
21113	21113	21113	NRX_MEK7511423.1	NRX_WP_115791983.1	47.82608695652174	437	46.97674418604651	430	VI	UNK	I	Iδ	IIIC	UNK	I	UNK
21114	21114	21114	NRX_MEK7511423.1	WIN_ACX52946.1	48.51258581235698	437	47.674418604651166	430	VI	UNK	I	Iδ	IIIC	UNK	I	UNK
21115	21115	21115	NRX_MEK7511423.1	NRX_WP_015739823.1	48.51258581235698	437	47.674418604651166	430	VI	UNK	I	Iδ	IIIC	UNK	I	UNK
21116	21116	21116	NRX_MEK7511423.1	SLO_WP_015739823.1	48.51258581235698	437	47.674418604651166	430	VI	UNK	I	Iδ	IIIC	UNK	I	UNK
21117	21117	21117	NRX_MEK7511423.1	NRX_WP_297506002.1	42.33409610983982	437	41.66666666666667	432	VI	UNK	V		IIIC	UNK	IIIB	UNK
21118	21118	21118	NRX_MEK7511423.1	NRX_WP_167774472.1	44.39359267734554	437	43.75	432	VI	UNK	V		IIIC	UNK	IIIB	UNK
21119	21119	21119	NRX_MEK7511423.1	NRX_WP_004068463.1	45.30892448512586	437	44.67592592592592	432	VI	UNK	V		IIIC	UNK	IIIB	UNK
21120	21120	21120	NRX_MEK7511423.1	NRX_WP_012965998.1	43.7070938215103	437	43.05555555555556	432	VI	UNK	V		IIIC	UNK	IIIB	UNK
21121	21121	21121	NRX_MEK7511423.1	NRX_WP_167885756.1	42.5629290617849	437	41.89814814814815	432	VI	UNK	V		IIIC	UNK	IIIB	UNK
21122	21122	21122	NRX_MEK7511423.1	NRX_MEM1794915.1	40.73226544622426	437	40.0462962962963	432	VI	UNK	V		IIIC	UNK	IIIB	UNK
21123	21123	21123	NRX_MEK7511423.1	NRX_MEM1623261.1	41.87643020594965	437	41.2037037037037	432	VI	UNK	V		IIIC	UNK	IIIB	UNK
21124	21124	21124	NRX_MEK7511423.1	NRX_MCC6040405.1	43.93592677345538	437	43.41801385681293	433	VI	UNK	V		IIIC	UNK	IIIB	UNK
21125	21125	21125	NRX_MEK7511423.1	NRX_MEM4640769.1	41.18993135011442	437	40.37122969837587	431	VI	UNK	V		IIIC	UNK	IIIB	UNK
21126	21126	21126	NRX_MEK7511423.1	NRX_MEM4811023.1	41.41876430205949	437	40.74074074074074	432	VI	UNK	V		IIIC	UNK	IIIB	UNK
21127	21127	21127	NRX_MEK7511423.1	NRX_MEM4885887.1	37.52860411899314	437	36.80555555555556	432	VI	UNK	V		IIIC	UNK	IIIB	UNK
21128	21128	21128	NRX_MEK7511423.1	NRX_RLG77261.1	44.16475972540046	437	43.51851851851852	432	VI	UNK	V		IIIC	UNK	IIIB	UNK
21129	21129	21129	NRX_MEK7511423.1	NRX_MEM0297769.1	40.73226544622426	437	40.0462962962963	432	VI	UNK	V		IIIC	UNK	IIIB	UNK
21130	21130	21130	NRX_MEK7511423.1	NRX_MEM4967963.1	42.5629290617849	437	41.89814814814815	432	VI	UNK	V		IIIC	UNK	IIIB	UNK
21131	21131	21131	NRX_MEK7511423.1	NRX_MDK2794837.1	42.33409610983982	437	41.66666666666667	432	VI	UNK	V		IIIC	UNK	IIIB	UNK
21132	21132	21132	NRX_MEK7511423.1	NRX_MCC6027088.1	41.18993135011442	437	40.50925925925926	432	VI	UNK	V		IIIC	UNK	IIIB	UNK
21133	21133	21133	NRX_MEK7511423.1	NRX_OPX62843.1	43.93592677345538	437	43.28703703703704	432	VI	UNK	V		IIIC	UNK	IIIB	UNK
21134	21134	21134	NRX_MEK7511423.1	NRX_PKL65282.1	43.7070938215103	437	43.05555555555556	432	VI	UNK	V		IIIC	UNK	IIIB	UNK
21135	21135	21135	NRX_MEK7511423.1	NRX_NYZ73852.1	43.24942791762014	437	42.5925925925926	432	VI	UNK	V		IIIC	UNK	IIIB	UNK
21136	21136	21136	NRX_MEK7511423.1	NRX_HSB47133.1	43.7070938215103	437	43.05555555555556	432	VI	UNK	V		IIIC	UNK	IIIB	UNK
21137	21137	21137	NRX_MEK7511423.1	NRX_NLM30723.1	41.64759725400457	437	40.97222222222222	432	VI	UNK	V		IIIC	UNK	IIIB	UNK
21138	21138	21138	NRX_MEK7511423.1	ENV_KAF5043978.1	42.33409610983982	437	41.66666666666667	432	VI	UNK	V		IIIC	UNK	IIIB	UNK
21139	21139	21139	NRX_MEK7511423.1	NRX_MDD1678510.1	41.87643020594965	437	41.2037037037037	432	VI	UNK	V		IIIC	UNK	IIIB	UNK
21140	21140	21140	NRX_MEK7511423.1	LIU_IIIB.Mtar	44.39359267734554	437	43.75	432	VI	UNK	V		IIIC	UNK	IIIB	UNK
21141	21141	21141	NRX_MEK7511423.1	NRX_MBS3069512.1	43.47826086956522	437	42.82407407407408	432	VI	UNK	V		IIIC	UNK	IIIB	UNK
21142	21142	21142	NRX_MEK7511423.1	NRX_VVB66844.1	44.62242562929062	437	43.98148148148148	432	VI	UNK	V		IIIC	UNK	IIIB	UNK
21143	21143	21143	NRX_MEK7511423.1	NRX_MEK6840445.1	44.8512585812357	437	44.21296296296296	432	VI	UNK	V		IIIC	UNK	IIIB	UNK
21144	21144	21144	NRX_MEK7511423.1	NRX_MDE1844791.1	45.30892448512586	437	44.67592592592592	432	VI	UNK	V		IIIC	UNK	IIIB	UNK
21145	21145	21145	NRX_MEK7511423.1	NRX_TAL48153.1	44.8512585812357	437	44.08352668213457	431	VI	UNK	V		IIIC	UNK	IIIB	UNK
21146	21146	21146	NRX_MEK7511423.1	NRX_MDG6929240.1	45.08009153318078	437	44.31554524361949	431	VI	UNK	V		IIIC	UNK	IIIB	UNK
21147	21147	21147	NRX_MEK7511423.1	NRX_TKJ25752.1	46.453089244851256	437	45.707656612529	431	VI	UNK	V		IIIC	UNK	IIIB	UNK
21148	21148	21148	NRX_MEK7511423.1	NRX_WP_372915664.1	46.910755148741416	437	45.794392523364486	428	VI	UNK	V		IIIC	UNK	IIIB	UNK
21149	21149	21149	NRX_MEK7511423.1	NRX_WP_372842209.1	46.681922196796336	437	45.5607476635514	428	VI	UNK	V		IIIC	UNK	IIIB	UNK
21150	21150	21150	NRX_MEK7511423.1	NRX_WP_013683474.1	49.19908466819222	437	48.13084112149533	428	VI	UNK	V		IIIC	UNK	IIIB	UNK
21151	21151	21151	NRX_MEK7511423.1	NRX_MAG20191.1	45.76659038901602	437	45.011600928074245	431	VI	UNK	V		IIIC	UNK	IIIB	UNK
21152	21152	21152	NRX_MEK7511423.1	NRX_MAG45675.1	45.53775743707094	437	44.39252336448598	428	VI	UNK	V		IIIC	UNK	IIIB	UNK
21153	21153	21153	NRX_MEK7511423.1	NRX_MEM2251070.1	44.16475972540046	437	43.64896073903002	433	VI	UNK	V		IIIC	UNK	IIIB	UNK
21154	21154	21154	NRX_MEK7511423.1	NRX_MEM3184131.1	44.16475972540046	437	43.64896073903002	433	VI	UNK	V		IIIC	UNK	IIIB	UNK
21155	21155	21155	NRX_MEK7511423.1	NRX_VDD89074.1	42.10526315789473	437	41.57043879907621	433	VI	UNK	V		IIIC	UNK	IIIB	UNK
21156	21156	21156	NRX_MEK7511423.1	NRX_GGL60501.1	41.18993135011442	437	40.0932400932401	429	VI	UNK	V		IIIC	UNK	IIIB	UNK
21157	21157	21157	NRX_MEK7511423.1	NRX_WP_237007229.1	41.64759725400457	437	40.55944055944056	429	VI	UNK	V		IIIC	UNK	IIIB	UNK
21158	21158	21158	NRX_MEK7511423.1	NRX_MFB6071457.1	40.96109839816934	437	39.86013986013986	429	VI	UNK	V		IIIC	UNK	IIIB	UNK
21159	21159	21159	NRX_MEK7511423.1	NRX_WP_311172811.1	42.33409610983982	437	41.53132250580047	431	VI	UNK	V		IIIC	UNK	IIIB	UNK
21160	21160	21160	NRX_MEK7511423.1	NRX_WP_276301611.1	43.02059496567506	437	41.95804195804196	429	VI	UNK	V		IIIC	UNK	IIIB	UNK
21161	21161	21161	NRX_MEK7511423.1	NRX_WP_327052141.1	42.33409610983982	437	41.25874125874126	429	VI	UNK	V		IIIC	UNK	IIIB	UNK
21162	21162	21162	NRX_MEK7511423.1	NRX_WP_254534798.1	42.5629290617849	437	41.49184149184149	429	VI	UNK	V		IIIC	UNK	IIIB	UNK
21163	21163	21163	NRX_MEK7511423.1	NRX_WP_256396457.1	43.02059496567506	437	41.95804195804196	429	VI	UNK	V		IIIC	UNK	IIIB	UNK
21164	21164	21164	NRX_MEK7511423.1	NRX_WP_089825716.1	42.5629290617849	437	41.49184149184149	429	VI	UNK	V		IIIC	UNK	IIIB	UNK
21165	21165	21165	NRX_MEK7511423.1	NRX_WP_193493153.1	41.87643020594965	437	40.79254079254079	429	VI	UNK	V		IIIC	UNK	IIIB	UNK
21166	21166	21166	NRX_MEK7511423.1	NRX_WP_238479885.1	42.33409610983982	437	41.25874125874126	429	VI	UNK	V		IIIC	UNK	IIIB	UNK
21167	21167	21167	NRX_MEK7511423.1	NRX_WP_198409592.1	37.07093821510298	437	37.07093821510298	437	VI	UNK	I	If	IIIC	UNK	I	UNK
21168	21168	21168	NRX_MEK7511423.1	NRX_BAS29235.1	37.07093821510298	437	37.07093821510298	437	VI	UNK	I	If	IIIC	UNK	I	UNK
21169	21169	21169	NRX_MEK7511423.1	DEP_BAS29235.1	37.07093821510298	437	37.07093821510298	437	VI	UNK	I	If	IIIC	UNK	I	UNK
21170	21170	21170	NRX_MEK7511423.1	NRX_HUZ57100.1	37.07093821510298	437	37.07093821510298	437	VI	UNK	I	If	IIIC	UNK	I	UNK
21171	21171	21171	NRX_MEK7511423.1	NRX_HXZ71678.1	37.07093821510298	437	37.07093821510298	437	VI	UNK	I	If	IIIC	UNK	I	UNK
21172	21172	21172	NRX_MEK7511423.1	NRX_HYM50861.1	36.84210526315789	437	36.84210526315789	437	VI	UNK	I	If	IIIC	UNK	I	UNK
21173	21173	21173	NRX_MEK7511423.1	NRX_HEX9097025.1	38.215102974828376	437	38.215102974828376	437	VI	UNK	I	If	IIIC	UNK	I	UNK
21174	21174	21174	NRX_MEK7511423.1	NRX_HXZ74204.1	37.75743707093822	437	37.75743707093822	437	VI	UNK	I	If	IIIC	UNK	I	UNK
21175	21175	21175	NRX_MEK7511423.1	NRX_HUY50109.1	37.986270022883296	437	37.986270022883296	437	VI	UNK	I	If	IIIC	UNK	I	UNK
21176	21176	21176	NRX_MEK7511423.1	NRX_HEV3461996.1	37.07093821510298	437	37.07093821510298	437	VI	UNK	I	If	IIIC	UNK	I	UNK
21177	21177	21177	NRX_MEK7511423.1	NRX_HXN01995.1	36.38443935926773	437	36.38443935926773	437	VI	UNK	I	If	IIIC	UNK	I	UNK
21178	21178	21178	NRX_MEK7511423.1	NRX_HXY71082.1	38.443935926773456	437	38.443935926773456	437	VI	UNK	I	If	IIIC	UNK	I	UNK
21179	21179	21179	NRX_MEK7511423.1	NRX_MBI3635798.1	38.443935926773456	437	38.443935926773456	437	VI	UNK	I	If	IIIC	UNK	I	UNK
21180	21180	21180	NRX_MEK7511423.1	NRX_MDP9266334.1	37.07093821510298	437	36.92660550458716	436	VI	UNK	I	If	IIIC	UNK	I	UNK
21181	21181	21181	NRX_MEK7511423.1	NRX_MBI3979206.1	37.986270022883296	437	37.986270022883296	437	VI	UNK	I	If	IIIC	UNK	I	UNK
21182	21182	21182	NRX_MEK7511423.1	NRX_HYN18970.1	37.29977116704806	437	37.29977116704806	437	VI	UNK	I	If	IIIC	UNK	I	UNK
21183	21183	21183	NRX_MEK7511423.1	NRX_HZC99312.1	36.84210526315789	437	36.84210526315789	437	VI	UNK	I	If	IIIC	UNK	I	UNK
21184	21184	21184	NRX_MEK7511423.1	NRX_HEX9121994.1	37.07093821510298	437	37.07093821510298	437	VI	UNK	I	If	IIIC	UNK	I	UNK
21185	21185	21185	NRX_MEK7511423.1	NRX_MDO8484605.1	36.61327231121281	437	36.61327231121281	437	VI	UNK	I	If	IIIC	UNK	I	UNK
21186	21186	21186	NRX_MEK7511423.1	NRX_MEE9538982.1	37.07093821510298	437	37.07093821510298	437	VI	UNK	I	If	IIIC	UNK	I	UNK
21187	21187	21187	NRX_MEK7511423.1	NRX_MEE8326426.1	36.84210526315789	437	36.84210526315789	437	VI	UNK	I	If	IIIC	UNK	I	UNK
21188	21188	21188	NRX_MEK7511423.1	NRX_MEE9220356.1	36.61327231121281	437	36.61327231121281	437	VI	UNK	I	If	IIIC	UNK	I	UNK
21189	21189	21189	NRX_MEK7511423.1	NRX_MEE9137530.1	37.29977116704806	437	37.29977116704806	437	VI	UNK	I	If	IIIC	UNK	I	UNK
21190	21190	21190	NRX_MEK7511423.1	NRX_YP_009729092.1	36.15560640732266	437	36.15560640732266	437	VI	UNK	I	Ib	IIIC	UNK	I	IB
21191	21191	21191	NRX_MEK7511423.1	NRX_AGT56108.1	34.78260869565217	437	34.78260869565217	437	VI	UNK	I	Ib	IIIC	UNK	I	IB
21192	21192	21192	NRX_MEK7511423.1	NRX_AAX82150.1	35.46910755148742	437	35.46910755148742	437	VI	UNK	I	Ib	IIIC	UNK	I	IB
21193	21193	21193	NRX_MEK7511423.1	NRX_YP_010531956.1	36.15560640732266	437	36.15560640732266	437	VI	UNK	I	Ib	IIIC	UNK	I	IB
21194	21194	21194	NRX_MEK7511423.1	NRX_CAH25675.1	35.46910755148742	437	35.46910755148742	437	VI	UNK	I	Ib	IIIC	UNK	I	IB
21195	21195	21195	NRX_MEK7511423.1	NRX_AAB66913.2	34.09610983981693	437	34.09610983981693	437	VI	UNK	I	Ib	IIIC	UNK	I	IB
21196	21196	21196	NRX_MEK7511423.1	NRX_ACY54529.1	36.15560640732266	437	36.15560640732266	437	VI	UNK	I	Ib	IIIC	UNK	I	IB
21197	21197	21197	NRX_MEK7511423.1	NRX_AAY44164.1	35.6979405034325	437	35.55045871559633	436	VI	UNK	I	Ib	IIIC	UNK	I	IB
21198	21198	21198	NRX_MEK7511423.1	NRX_UEP16361.1	36.38443935926773	437	36.38443935926773	437	VI	UNK	I	Ib	IIIC	UNK	I	IB
21199	21199	21199	NRX_MEK7511423.1	NRX_YP_010377777.1	36.15560640732266	437	36.15560640732266	437	VI	UNK	I	Ib	IIIC	UNK	I	IB
21200	21200	21200	NRX_MEK7511423.1	NRX_QGV12446.1	35.6979405034325	437	35.6979405034325	437	VI	UNK	I	Ib	IIIC	UNK	I	IB
21201	21201	21201	NRX_MEK7511423.1	NRX_BEG71806.1	35.6979405034325	437	35.6979405034325	437	VI	UNK	I	Ib	IIIC	UNK	I	IB
21202	21202	21202	NRX_MEK7511423.1	NRX_YP_009631324.1	36.38443935926773	437	36.38443935926773	437	VI	UNK	I	Ib	IIIC	UNK	I	IB
21203	21203	21203	NRX_MEK7511423.1	NRX_UHK14293.1	35.92677345537758	437	35.63218390804598	435	VI	UNK	I	Ib	IIIC	UNK	I	IB
21204	21204	21204	NRX_MEK7511423.1	NRX_AQV12928.1	36.38443935926773	437	36.38443935926773	437	VI	UNK	I	Ib	IIIC	UNK	I	IB
21205	21205	21205	NRX_MEK7511423.1	NRX_ABJ51817.1	35.6979405034325	437	35.6979405034325	437	VI	UNK	I	Ib	IIIC	UNK	I	IB
21206	21206	21206	NRX_MEK7511423.1	NRX_AFJ96572.1	36.61327231121281	437	36.321839080459775	435	VI	UNK	I	Ib	IIIC	UNK	I	IB
21207	21207	21207	NRX_MEK7511423.1	NRX_YP_010457094.1	36.38443935926773	437	36.38443935926773	437	VI	UNK	I	Ib	IIIC	UNK	I	IB
21208	21208	21208	NRX_MEK7511423.1	NRX_ADQ64288.1	35.92677345537758	437	35.92677345537758	437	VI	UNK	I	Ib	IIIC	UNK	I	IB
21209	21209	21209	NRX_MEK7511423.1	NRX_ADR77950.1	35.6979405034325	437	35.55045871559633	436	VI	UNK	I	Ib	IIIC	UNK	I	IB
21210	21210	21210	NRX_MEK7511423.1	NRX_AEX65122.1	35.6979405034325	437	35.40229885057472	435	VI	UNK	I	Ib	IIIC	UNK	I	IB
21211	21211	21211	NRX_MEK7511423.1	NRX_QGT33722.1	36.15560640732266	437	36.15560640732266	437	VI	UNK	I	Ib	IIIC	UNK	I	IB
21212	21212	21212	NRX_MEK7511423.1	NRX_BAF75479.1	34.55377574370709	437	34.55377574370709	437	VI	UNK	I	Ib	IIIC	UNK	I	IB
21213	21213	21213	NRX_MEK7511423.1	NRX_AGN94776.1	33.63844393592677	437	33.63844393592677	437	VI	UNK	I	Ib	IIIC	UNK	I	IB
21214	21214	21214	NRX_MEK7511423.1	NRX_CAD20901.1	35.6979405034325	437	35.6979405034325	437	VI	UNK	I	Ib	IIIC	UNK	I	IB
21215	21215	21215	NRX_MEK7511423.1	NRX_CAB00011.1	34.78260869565217	437	34.78260869565217	437	VI	UNK	I	Ib	IIIC	UNK	I	IB
21216	21216	21216	NRX_MEK7511423.1	NRX_ACF70519.1	35.01144164759725	437	35.01144164759725	437	VI	UNK	I	Ib	IIIC	UNK	I	IB
21217	21217	21217	NRX_MEK7511423.1	NRX_ABN50318.1	35.01144164759725	437	34.86238532110092	436	VI	UNK	I	Ib	IIIC	UNK	I	IB
21218	21218	21218	NRX_MEK7511423.1	NRX_CAQ58395.1	35.92677345537758	437	35.92677345537758	437	VI	UNK	I	Ib	IIIC	UNK	I	IB
21219	21219	21219	NRX_MEK7511423.1	NRX_O78259.1	33.86727688787185	437	33.86727688787185	437	VI	UNK	I	Ib	IIIC	UNK	I	IB
21220	21220	21220	NRX_MEK7511423.1	NRX_YP_010345470.1	37.07093821510298	437	37.07093821510298	437	VI	UNK	I	Ib	IIIC	UNK	I	IB
21221	21221	21221	NRX_MEK7511423.1	NRX_AAA64497.1	33.40961098398169	437	33.40961098398169	437	VI	UNK	I	Ib	IIIC	UNK	I	IB
21222	21222	21222	NRX_MEK7511423.1	NRX_ABY77672.1	33.86727688787185	437	33.86727688787185	437	VI	UNK	I	Ib	IIIC	UNK	I	IB
21223	21223	21223	NRX_MEK7511423.1	NRX_AAS19231.1	33.40961098398169	437	33.40961098398169	437	VI	UNK	I	Ib	IIIC	UNK	I	IB
21224	21224	21224	NRX_MEK7511423.1	NRX_AID58328.1	34.09610983981693	437	33.94495412844037	436	VI	UNK	I	Ib	IIIC	UNK	I	IB
21225	21225	21225	NRX_MEK7511423.1	NRX_ADD51725.1	32.723112128146454	437	32.723112128146454	437	VI	UNK	I	Ib	IIIC	UNK	I	IB
21226	21226	21226	NRX_MEK7511423.1	NRX_UHU33794.1	33.63844393592677	437	33.63844393592677	437	VI	UNK	I	Ib	IIIC	UNK	I	IB
21227	21227	21227	NRX_MEK7511423.1	NRX_WWQ35017.1	33.63844393592677	437	33.63844393592677	437	VI	UNK	I	Ib	IIIC	UNK	I	IB
21228	21228	21228	NRX_MEK7511423.1	NRX_AYE84494.1	33.40961098398169	437	33.40961098398169	437	VI	UNK	I	Ib	IIIC	UNK	I	IB
21229	21229	21229	NRX_MEK7511423.1	NRX_AMR44418.1	34.78260869565217	437	34.78260869565217	437	VI	UNK	I	Ib	IIIC	UNK	I	IB
21230	21230	21230	NRX_MEK7511423.1	NRX_BEV43653.1	36.61327231121281	437	36.61327231121281	437	VI	UNK	I	Ib	IIIC	UNK	I	IB
21231	21231	21231	NRX_MEK7511423.1	NRX_AGH13839.1	34.32494279176201	437	34.32494279176201	437	VI	UNK	I	Ib	IIIC	UNK	I	IB
21232	21232	21232	NRX_MEK7511423.1	NRX_AAN85748.1	34.55377574370709	437	34.55377574370709	437	VI	UNK	I	Ib	IIIC	UNK	I	IB
21233	21233	21233	NRX_MEK7511423.1	NRX_CAL33864.1	33.86727688787185	437	33.86727688787185	437	VI	UNK	I	Ib	IIIC	UNK	I	IB
21234	21234	21234	NRX_MEK7511423.1	NRX_QUF60912.1	34.09610983981693	437	33.94495412844037	436	VI	UNK	I	Ib	IIIC	UNK	I	IB
21235	21235	21235	NRX_MEK7511423.1	NRX_AGF91936.1	34.32494279176201	437	34.174311926605505	436	VI	UNK	I	Ib	IIIC	UNK	I	IB
21236	21236	21236	NRX_MEK7511423.1	NRX_QKN22056.1	35.92677345537758	437	35.77981651376147	436	VI	UNK	I	Ib	IIIC	UNK	I	IB
21237	21237	21237	NRX_MEK7511423.1	NRX_AAA19765.1	35.01144164759725	437	34.71264367816092	435	VI	UNK	I	Ib	IIIC	UNK	I	IB
21238	21238	21238	NRX_MEK7511423.1	NRX_ALG62870.1	33.40961098398169	437	33.25688073394495	436	VI	UNK	I	Ib	IIIC	UNK	I	IB
21239	21239	21239	NRX_MEK7511423.1	NRX_WP_280652750.1	36.84210526315789	437	36.84210526315789	437	VI	UNK	I	Ib	IIIC	UNK	I	IB
21240	21240	21240	NRX_MEK7511423.1	NRX_MCC6610795.1	37.29977116704806	437	37.29977116704806	437	VI	UNK	I	Ia	IIIC	UNK	I	IA
21241	21241	21241	NRX_MEK7511423.1	SLO_WP_024851896.1	37.75743707093822	437	37.75743707093822	437	VI	UNK	I	Ia	IIIC	UNK	I	IA
21242	21242	21242	NRX_MEK7511423.1	NRX_MCG8426934.1	37.07093821510298	437	37.07093821510298	437	VI	UNK	I	Ia	IIIC	UNK	I	IA
21243	21243	21243	NRX_MEK7511423.1	NRX_MBF0244274.1	36.84210526315789	437	36.84210526315789	437	VI	UNK	I	Ia	IIIC	UNK	I	IA
21244	21244	21244	NRX_MEK7511423.1	NRX_CAC9439225.1	36.84210526315789	437	36.84210526315789	437	VI	UNK	I	Ia	IIIC	UNK	I	IA
21245	21245	21245	NRX_MEK7511423.1	NRX_MCP5371574.1	37.75743707093822	437	37.75743707093822	437	VI	UNK	I	Ia	IIIC	UNK	I	IA
21246	21246	21246	NRX_MEK7511423.1	NRX_WP_066256896.1	36.84210526315789	437	36.84210526315789	437	VI	UNK	I	Ia	IIIC	UNK	I	IA
21247	21247	21247	NRX_MEK7511423.1	NRX_WP_101046988.1	36.61327231121281	437	36.61327231121281	437	VI	UNK	I	Ia	IIIC	UNK	I	IA
21248	21248	21248	NRX_MEK7511423.1	NRX_HRK40380.1	36.84210526315789	437	36.84210526315789	437	VI	UNK	I	Ia	IIIC	UNK	I	IA
21249	21249	21249	NRX_MEK7511423.1	NRX_WP_324347259.1	36.38443935926773	437	36.38443935926773	437	VI	UNK	I	Ia	IIIC	UNK	I	IA
21250	21250	21250	NRX_MEK7511423.1	LIU_IA.Afer	37.29977116704806	437	37.29977116704806	437	VI	UNK	I	Ia	IIIC	UNK	I	IA
21251	21251	21251	NRX_MEK7511423.1	NRX_KOR29534.1	38.215102974828376	437	37.93103448275862	435	VI	UNK	I	Ia	IIIC	UNK	I	IA
21252	21252	21252	NRX_MEK7511423.1	NRX_WP_386027910.1	37.75743707093822	437	37.75743707093822	437	VI	UNK	I	Ia	IIIC	UNK	I	IA
21253	21253	21253	NRX_MEK7511423.1	NRX_MEK6685794.1	36.15560640732266	437	35.86206896551724	435	VI	UNK	I	Ia	IIIC	UNK	I	IA
21254	21254	21254	NRX_MEK7511423.1	NRX_WP_096462350.1	37.29977116704806	437	37.29977116704806	437	VI	UNK	I	Ia	IIIC	UNK	I	IA
21255	21255	21255	NRX_MEK7511423.1	NRX_MEW6332301.1	37.75743707093822	437	37.75743707093822	437	VI	UNK	I	Ia	IIIC	UNK	I	IA
21256	21256	21256	NRX_MEK7511423.1	NRX_TVP90741.1	37.29977116704806	437	37.29977116704806	437	VI	UNK	I	Ia	IIIC	UNK	I	IA
21257	21257	21257	NRX_MEK7511423.1	NRX_OGI46795.1	38.443935926773456	437	38.443935926773456	437	VI	UNK	I	Ia	IIIC	UNK	I	IA
21258	21258	21258	NRX_MEK7511423.1	NRX_MEW5835426.1	38.215102974828376	437	38.215102974828376	437	VI	UNK	I	Ia	IIIC	UNK	I	IA
21259	21259	21259	NRX_MEK7511423.1	NRX_MCX7897450.1	37.75743707093822	437	37.75743707093822	437	VI	UNK	I	Ia	IIIC	UNK	I	IA
21260	21260	21260	NRX_MEK7511423.1	NRX_WP_077278557.1	37.75743707093822	437	37.75743707093822	437	VI	UNK	I	Ia	IIIC	UNK	I	IA
21261	21261	21261	NRX_MEK7511423.1	NRX_WP_238619449.1	37.52860411899314	437	37.52860411899314	437	VI	UNK	I	Ia	IIIC	UNK	I	IA
21262	21262	21262	NRX_MEK7511423.1	NRX_MCC0029350.1	37.07093821510298	437	37.07093821510298	437	VI	UNK	I	Ia	IIIC	UNK	I	IA
21263	21263	21263	NRX_MEK7511423.1	DEP_WP_136865895.1	37.75743707093822	437	37.75743707093822	437	VI	UNK	I	Ia	IIIC	UNK	I	IA
21264	21264	21264	NRX_MEK7511423.1	DEP_WP_162085967.1	36.61327231121281	437	36.61327231121281	437	VI	UNK	I	Ia	IIIC	UNK	I	IA
21265	21265	21265	NRX_MEK7511423.1	ENV_VAY88540.1	36.15560640732266	437	36.15560640732266	437	VI	UNK	I	Ia	IIIC	UNK	I	IA
21266	21266	21266	NRX_MEK7511423.1	NRX_MDD5390999.1	37.07093821510298	437	37.07093821510298	437	VI	UNK	I	Ia	IIIC	UNK	I	IA
21267	21267	21267	NRX_MEK7511423.1	NRX_WP_072791919.1	36.84210526315789	437	36.84210526315789	437	VI	UNK	I	Ia	IIIC	UNK	I	IA
21268	21268	21268	NRX_MEK7511423.1	NRX_WP_239250351.1	36.84210526315789	437	36.84210526315789	437	VI	UNK	I	Ia	IIIC	UNK	I	IA
21269	21269	21269	NRX_MEK7511423.1	NRX_NBQ67661.1	37.07093821510298	437	37.07093821510298	437	VI	UNK	I	Ia	IIIC	UNK	I	IA
21270	21270	21270	NRX_MEK7511423.1	NRX_WP_295624439.1	36.84210526315789	437	36.84210526315789	437	VI	UNK	I	Ia	IIIC	UNK	I	IA
21271	21271	21271	NRX_MEK7511423.1	NRX_MBT3457878.1	37.07093821510298	437	37.07093821510298	437	VI	UNK	I	Ia	IIIC	UNK	I	IA
21272	21272	21272	NRX_MEK7511423.1	NRX_HGX93486.1	36.15560640732266	437	36.15560640732266	437	VI	UNK	I	Ia	IIIC	UNK	I	IA
21273	21273	21273	NRX_MEK7511423.1	NRX_Q9XD77.1	37.986270022883296	437	37.986270022883296	437	VI	UNK	I	Ia	IIIC	UNK	I	IA
21274	21274	21274	NRX_MEK7511423.1	NRX_MDA8364520.1	35.92677345537758	437	35.92677345537758	437	VI	UNK	I	Ia	IIIC	UNK	I	IA
21275	21275	21275	NRX_MEK7511423.1	NRX_WP_306006417.1	37.29977116704806	437	37.29977116704806	437	VI	UNK	I	Ia	IIIC	UNK	I	IA
21276	21276	21276	NRX_MEK7511423.1	SLO_TSA10292.1	35.92677345537758	437	35.92677345537758	437	VI	UNK	I	Ia	IIIC	UNK	I	IA
21277	21277	21277	NRX_MEK7511423.1	NRX_MEO9895255.1	37.07093821510298	437	37.07093821510298	437	VI	UNK	I	Ia	IIIC	UNK	I	IA
21278	21278	21278	NRX_MEK7511423.1	NRX_WP_368999275.1	36.15560640732266	437	36.15560640732266	437	VI	UNK	I	Ia	IIIC	UNK	I	IA
21279	21279	21279	NRX_MEK7511423.1	NRX_MCB9993156.1	36.38443935926773	437	36.38443935926773	437	VI	UNK	I	Ia	IIIC	UNK	I	IA
21280	21280	21280	NRX_MEK7511423.1	NRX_WP_132695486.1	36.61327231121281	437	36.61327231121281	437	VI	UNK	I	Ia	IIIC	UNK	I	IA
21281	21281	21281	NRX_MEK7511423.1	NRX_WP_346913608.1	36.38443935926773	437	36.38443935926773	437	VI	UNK	I	Ia	IIIC	UNK	I	IA
21282	21282	21282	NRX_MEK7511423.1	NRX_WP_153116297.1	37.07093821510298	437	37.07093821510298	437	VI	UNK	I	Ia	IIIC	UNK	I	IA
21283	21283	21283	NRX_MEK7511423.1	NRX_WP_323356912.1	38.215102974828376	437	38.215102974828376	437	VI	UNK	I	Ia	IIIC	UNK	I	IA
21284	21284	21284	NRX_MEK7511423.1	NRX_MEY4806098.1	38.443935926773456	437	38.443935926773456	437	VI	UNK	I	Ia	IIIC	UNK	I	IA
21285	21285	21285	NRX_MEK7511423.1	NRX_MEB3334733.1	38.215102974828376	437	38.215102974828376	437	VI	UNK	I	Ia	IIIC	UNK	I	IA
21286	21286	21286	NRX_MEK7511423.1	NRX_WP_288915886.1	38.443935926773456	437	38.443935926773456	437	VI	UNK	I	Ia	IIIC	UNK	I	IA
21287	21287	21287	NRX_MEK7511423.1	NRX_WP_011825472.1	38.443935926773456	437	38.443935926773456	437	VI	UNK	I	Ia	IIIC	UNK	I	IA
21288	21288	21288	NRX_MEK7511423.1	NRX_HKJ10054.1	37.986270022883296	437	37.986270022883296	437	VI	UNK	I	Ia	IIIC	UNK	I	IA
21289	21289	21289	NRX_MEK7511423.1	NRX_MEA3405434.1	38.443935926773456	437	38.443935926773456	437	VI	UNK	I	Ia	IIIC	UNK	I	IA
21290	21290	21290	NRX_MEK7511423.1	DEP_RME00383.1	37.986270022883296	437	37.986270022883296	437	VI	UNK	I	If	IIIC	UNK	I	UNK
21291	21291	21291	NRX_MEK7511423.1	SLO_RME00383.1	37.986270022883296	437	37.986270022883296	437	VI	UNK	I	If	IIIC	UNK	I	UNK
21292	21292	21292	NRX_MEK7511423.1	NRX_RME00383.1	37.986270022883296	437	37.986270022883296	437	VI	UNK	I	If	IIIC	UNK	I	UNK
21293	21293	21293	NRX_MEK7511423.1	DEP_HHL73736.1	38.215102974828376	437	38.215102974828376	437	VI	UNK	I	If	IIIC	UNK	I	UNK
21294	21294	21294	NRX_MEK7511423.1	NRX_HHL73736.1	38.215102974828376	437	38.215102974828376	437	VI	UNK	I	If	IIIC	UNK	I	UNK
21295	21295	21295	NRX_MEK7511423.1	NRX_HFB68562.1	37.75743707093822	437	37.75743707093822	437	VI	UNK	I	If	IIIC	UNK	I	UNK
21296	21296	21296	NRX_MEK7511423.1	DEP_HFB68562.1	37.75743707093822	437	37.75743707093822	437	VI	UNK	I	If	IIIC	UNK	I	UNK
21297	21297	21297	NRX_MEK7511423.1	DEP_RMG64267.1	37.986270022883296	437	37.986270022883296	437	VI	UNK	I	If	IIIC	UNK	I	UNK
21298	21298	21298	NRX_MEK7511423.1	NRX_RMG64267.1	37.986270022883296	437	37.986270022883296	437	VI	UNK	I	If	IIIC	UNK	I	UNK
21299	21299	21299	NRX_MEK7511423.1	SLO_RMG64267.1	37.986270022883296	437	37.986270022883296	437	VI	UNK	I	If	IIIC	UNK	I	UNK
21300	21300	21300	NRX_MEK7511423.1	NRX_RMI14042.1	37.07093821510298	437	37.07093821510298	437	VI	UNK	I	If	IIIC	UNK	I	UNK
21301	21301	21301	NRX_MEK7511423.1	NRX_MBI3151404.1	37.52860411899314	437	37.52860411899314	437	VI	UNK	I	If	IIIC	UNK	I	UNK
21302	21302	21302	NRX_MEK7511423.1	NRX_MBI5823814.1	37.986270022883296	437	37.986270022883296	437	VI	UNK	I	If	IIIC	UNK	I	UNK
21303	21303	21303	NRX_MEK7511423.1	NRX_MEK6752144.1	37.986270022883296	437	37.986270022883296	437	VI	UNK	I	If	IIIC	UNK	I	UNK
21304	21304	21304	NRX_MEK7511423.1	NRX_MBI5351070.1	38.443935926773456	437	38.443935926773456	437	VI	UNK	I	If	IIIC	UNK	I	UNK
21305	21305	21305	NRX_MEK7511423.1	NRX_MBI5946431.1	37.52860411899314	437	37.52860411899314	437	VI	UNK	I	If	IIIC	UNK	I	UNK
21306	21306	21306	NRX_MEK7511423.1	NRX_MEW6403232.1	38.901601830663616	437	38.901601830663616	437	VI	UNK	I	If	IIIC	UNK	I	UNK
21307	21307	21307	NRX_MEK7511423.1	NRX_MDP1545403.1	38.443935926773456	437	38.443935926773456	437	VI	UNK	I	If	IIIC	UNK	I	UNK
21308	21308	21308	NRX_MEK7511423.1	NRX_MBI5347960.1	38.443935926773456	437	38.443935926773456	437	VI	UNK	I	If	IIIC	UNK	I	UNK
21309	21309	21309	NRX_MEK7511423.1	NRX_MBI5081002.1	38.672768878718536	437	38.672768878718536	437	VI	UNK	I	If	IIIC	UNK	I	UNK
21310	21310	21310	NRX_MEK7511423.1	NRX_MBI5053297.1	38.672768878718536	437	38.672768878718536	437	VI	UNK	I	If	IIIC	UNK	I	UNK
21311	21311	21311	NRX_MEK7511423.1	NRX_NOX62764.1	38.901601830663616	437	38.901601830663616	437	VI	UNK	I	If	IIIC	UNK	I	UNK
21312	21312	21312	NRX_MEK7511423.1	NRX_HID51147.1	37.75743707093822	437	37.75743707093822	437	VI	UNK	I	If	IIIC	UNK	I	UNK
21313	21313	21313	NRX_MEK7511423.1	SLO_RME84037.1	37.75743707093822	437	37.75743707093822	437	VI	UNK	I	If	IIIC	UNK	I	UNK
21314	21314	21314	NRX_MEK7511423.1	DEP_RME84037.1	37.75743707093822	437	37.75743707093822	437	VI	UNK	I	If	IIIC	UNK	I	UNK
21315	21315	21315	NRX_MEK7511423.1	NRX_RME84037.1	37.75743707093822	437	37.75743707093822	437	VI	UNK	I	If	IIIC	UNK	I	UNK
21316	21316	21316	NRX_MEK7511423.1	SLO_RME08239.1	38.672768878718536	437	38.672768878718536	437	VI	UNK	I	If	IIIC	UNK	I	UNK
21317	21317	21317	NRX_MEK7511423.1	NRX_WP_322342383.1	35.6979405034325	437	35.6979405034325	437	VI	UNK	I	Ic	IIIC	UNK	I	IC
21318	21318	21318	NRX_MEK7511423.1	NRX_WP_167391111.1	37.52860411899314	437	37.52860411899314	437	VI	UNK	I	Ic	IIIC	UNK	I	IC
21319	21319	21319	NRX_MEK7511423.1	NRX_WP_352610604.1	37.29977116704806	437	37.29977116704806	437	VI	UNK	I	Ic	IIIC	UNK	I	IC
21320	21320	21320	NRX_MEK7511423.1	NRX_WP_140642629.1	37.29977116704806	437	37.29977116704806	437	VI	UNK	I	Ic	IIIC	UNK	I	IC
21321	21321	21321	NRX_MEK7511423.1	NRX_MBA0014200.1	35.92677345537758	437	35.92677345537758	437	VI	UNK	I	Ic	IIIC	UNK	I	IC
21322	21322	21322	NRX_MEK7511423.1	NRX_WP_040851479.1	35.6979405034325	437	35.6979405034325	437	VI	UNK	I	Ic	IIIC	UNK	I	IC
21323	21323	21323	NRX_MEK7511423.1	NRX_WP_090415908.1	34.55377574370709	437	34.55377574370709	437	VI	UNK	I	Ic	IIIC	UNK	I	IC
21324	21324	21324	NRX_MEK7511423.1	NRX_MCW5714308.1	36.38443935926773	437	36.38443935926773	437	VI	UNK	I	Ic	IIIC	UNK	I	IC
21325	21325	21325	NRX_MEK7511423.1	NRX_WP_295385194.1	36.15560640732266	437	36.15560640732266	437	VI	UNK	I	Ic	IIIC	UNK	I	IC
21326	21326	21326	NRX_MEK7511423.1	NRX_AQM56373.1	34.78260869565217	437	34.78260869565217	437	VI	UNK	I	Id	IIIC	UNK	I	ID
21327	21327	21327	NRX_MEK7511423.1	NRX_AVD49850.1	34.78260869565217	437	34.78260869565217	437	VI	UNK	I	Id	IIIC	UNK	I	ID
21328	21328	21328	NRX_MEK7511423.1	NRX_AEB91214.1	34.78260869565217	437	34.78260869565217	437	VI	UNK	I	Id	IIIC	UNK	I	ID
21329	21329	21329	NRX_MEK7511423.1	NRX_AYQ93918.1	33.86727688787185	437	33.86727688787185	437	VI	UNK	I	Id	IIIC	UNK	I	ID
21330	21330	21330	NRX_MEK7511423.1	NRX_QIX03922.1	34.32494279176201	437	34.02298850574713	435	VI	UNK	I	Id	IIIC	UNK	I	ID
21331	21331	21331	NRX_MEK7511423.1	NRX_AEB39380.1	33.40961098398169	437	33.40961098398169	437	VI	UNK	I	Id	IIIC	UNK	I	ID
21332	21332	21332	NRX_MEK7511423.1	NRX_AIY31961.1	34.09610983981693	437	34.09610983981693	437	VI	UNK	I	Id	IIIC	UNK	I	ID
21333	21333	21333	NRX_MEK7511423.1	NRX_AQM56357.1	33.63844393592677	437	33.63844393592677	437	VI	UNK	I	Id	IIIC	UNK	I	ID
21334	21334	21334	NRX_MEK7511423.1	NRX_AFV95033.1	34.09610983981693	437	34.09610983981693	437	VI	UNK	I	Id	IIIC	UNK	I	ID
21335	21335	21335	NRX_MEK7511423.1	NRX_AWU59521.1	33.40961098398169	437	33.40961098398169	437	VI	UNK	I	Id	IIIC	UNK	I	ID
21336	21336	21336	NRX_MEK7511423.1	NRX_AAT78579.1	33.63844393592677	437	33.63844393592677	437	VI	UNK	I	Id	IIIC	UNK	I	ID
21337	21337	21337	NRX_MEK7511423.1	NRX_AWV54840.1	33.40961098398169	437	33.40961098398169	437	VI	UNK	I	Id	IIIC	UNK	I	ID
21338	21338	21338	NRX_MEK7511423.1	NRX_WNS68475.1	33.86727688787185	437	33.86727688787185	437	VI	UNK	I	Id	IIIC	UNK	I	ID
21339	21339	21339	NRX_MEK7511423.1	NRX_AXH06513.1	33.18077803203661	437	32.87356321839081	435	VI	UNK	I	Id	IIIC	UNK	I	ID
21340	21340	21340	NRX_MEK7511423.1	NRX_ABS20192.1	34.55377574370709	437	34.55377574370709	437	VI	UNK	I	Id	IIIC	UNK	I	ID
21341	21341	21341	NRX_MEK7511423.1	NRX_BAC06526.1	34.78260869565217	437	34.78260869565217	437	VI	UNK	I	Id	IIIC	UNK	I	ID
21342	21342	21342	NRX_MEK7511423.1	NRX_WOG34124.1	34.32494279176201	437	34.02298850574713	435	VI	UNK	I	Id	IIIC	UNK	I	ID
21343	21343	21343	NRX_MEK7511423.1	NRX_AGT98598.1	35.01144164759725	437	35.01144164759725	437	VI	UNK	I	Id	IIIC	UNK	I	ID
21344	21344	21344	NRX_MEK7511423.1	NRX_AAM45877.1	35.01144164759725	437	35.01144164759725	437	VI	UNK	I	Id	IIIC	UNK	I	ID
21345	21345	21345	NRX_MEK7511423.1	NRX_AGH25086.1	34.09610983981693	437	34.09610983981693	437	VI	UNK	I	Id	IIIC	UNK	I	ID
21346	21346	21346	NRX_MEK7511423.1	NRX_UTI93225.1	34.09610983981693	437	34.09610983981693	437	VI	UNK	I	Id	IIIC	UNK	I	ID
21347	21347	21347	NRX_MEK7511423.1	NRX_ANO81543.1	34.32494279176201	437	34.02298850574713	435	VI	UNK	I	Id	IIIC	UNK	I	ID
21348	21348	21348	NRX_MEK7511423.1	NRX_ADV39626.1	33.63844393592677	437	33.33333333333333	435	VI	UNK	I	Id	IIIC	UNK	I	ID
21349	21349	21349	NRX_MEK7511423.1	NRX_AAL46476.1	33.86727688787185	437	33.715596330275226	436	VI	UNK	I	Id	IIIC	UNK	I	ID
21350	21350	21350	NRX_MEK7511423.1	NRX_VFU06751.1	33.18077803203661	437	33.02752293577982	436	VI	UNK	I	Id	IIIC	UNK	I	ID
21351	21351	21351	NRX_MEK7511423.1	NRX_WVO00576.1	34.09610983981693	437	33.793103448275865	435	VI	UNK	I	Id	IIIC	UNK	I	ID
21352	21352	21352	NRX_MEK7511423.1	NRX_AIL33826.1	33.86727688787185	437	33.5632183908046	435	VI	UNK	I	Id	IIIC	UNK	I	ID
21353	21353	21353	NRX_MEK7511423.1	NRX_UVC57678.1	33.63844393592677	437	33.02540415704388	433	VI	UNK	I	Id	IIIC	UNK	I	ID
21354	21354	21354	NRX_MEK7511423.1	NRX_AAL11965.1	33.86727688787185	437	33.5632183908046	435	VI	UNK	I	Id	IIIC	UNK	I	ID
21355	21355	21355	NRX_MEK7511423.1	NRX_ADV75853.1	33.86727688787185	437	33.5632183908046	435	VI	UNK	I	Id	IIIC	UNK	I	ID
21356	21356	21356	NRX_MEK7511423.1	NRX_AJO68635.1	34.78260869565217	437	34.48275862068966	435	VI	UNK	I	Id	IIIC	UNK	I	ID
21357	21357	21357	NRX_MEK7511423.1	NRX_ACM42114.1	33.40961098398169	437	33.40961098398169	437	VI	UNK	I	Id	IIIC	UNK	I	ID
21358	21358	21358	NRX_MEK7511423.1	NRX_ALY33470.1	33.63844393592677	437	33.63844393592677	437	VI	UNK	I	Id	IIIC	UNK	I	ID
21359	21359	21359	NRX_MEK7511423.1	NRX_QGR10630.1	33.86727688787185	437	33.5632183908046	435	VI	UNK	I	Id	IIIC	UNK	I	ID
21360	21360	21360	NRX_MEK7511423.1	NRX_BCU08536.1	33.40961098398169	437	33.10344827586207	435	VI	UNK	I	Id	IIIC	UNK	I	ID
21361	21361	21361	NRX_MEK7511423.1	NRX_AIA82339.1	32.723112128146454	437	32.41379310344827	435	VI	UNK	I	Id	IIIC	UNK	I	ID
21362	21362	21362	NRX_MEK7511423.1	NRX_AIA82398.1	34.09610983981693	437	33.793103448275865	435	VI	UNK	I	Id	IIIC	UNK	I	ID
21363	21363	21363	NRX_MEK7511423.1	NRX_ARU83052.1	34.09610983981693	437	33.793103448275865	435	VI	UNK	I	Id	IIIC	UNK	I	ID
21364	21364	21364	NRX_MEK7511423.1	NRX_AAW22013.1	33.86727688787185	437	33.715596330275226	436	VI	UNK	I	Id	IIIC	UNK	I	ID
21365	21365	21365	NRX_MEK7511423.1	NRX_ADD71509.1	33.63844393592677	437	33.63844393592677	437	VI	UNK	I	Id	IIIC	UNK	I	ID
21366	21366	21366	NRX_MEK7511423.1	NRX_ACA52433.1	34.09610983981693	437	33.793103448275865	435	VI	UNK	I	Id	IIIC	UNK	I	ID
21367	21367	21367	NRX_MEK7511423.1	NRX_ALK87155.1	33.86727688787185	437	33.86727688787185	437	VI	UNK	I	Id	IIIC	UNK	I	ID
21368	21368	21368	NRX_MEK7511423.1	NRX_AAR83179.1	34.32494279176201	437	34.02298850574713	435	VI	UNK	I	Id	IIIC	UNK	I	ID
21369	21369	21369	NRX_MEK7511423.1	NRX_QIQ60936.1	34.09610983981693	437	33.793103448275865	435	VI	UNK	I	Id	IIIC	UNK	I	ID
21370	21370	21370	NRX_MEK7511423.1	NRX_ANC90318.1	33.86727688787185	437	33.715596330275226	436	VI	UNK	I	Id	IIIC	UNK	I	ID
21371	21371	21371	NRX_MEK7511423.1	NRX_AMR57044.1	34.09610983981693	437	33.793103448275865	435	VI	UNK	I	Id	IIIC	UNK	I	ID
21372	21372	21372	NRX_MEK7511423.1	NRX_QUE28916.1	34.09610983981693	437	34.09610983981693	437	VI	UNK	I	Id	IIIC	UNK	I	ID
21373	21373	21373	NRX_MEK7511423.1	NRX_BAC10569.1	34.32494279176201	437	34.174311926605505	436	VI	UNK	I	Id	IIIC	UNK	I	ID
21374	21374	21374	NRX_MEK7511423.1	NRX_QNL13319.1	33.63844393592677	437	33.02540415704388	433	VI	UNK	I	Id	IIIC	UNK	I	ID
21375	21375	21375	NRX_MEK7511423.1	NRX_CAJ19668.1	32.494279176201374	437	32.3394495412844	436	VI	UNK	I	Id	IIIC	UNK	I	ID
21376	21376	21376	NRX_MEK7511423.1	NRX_HMK14367.1	36.38443935926773	437	36.38443935926773	437	VI	UNK	I	Ic	IIIC	UNK	I	IC
21377	21377	21377	NRX_MEK7511423.1	NRX_HZF24930.1	35.46910755148742	437	35.46910755148742	437	VI	UNK	I	Ic	IIIC	UNK	I	IC
21378	21378	21378	NRX_MEK7511423.1	NRX_NLG75913.1	36.15560640732266	437	36.15560640732266	437	VI	UNK	I	Ic	IIIC	UNK	I	IC
21379	21379	21379	NRX_MEK7511423.1	NRX_MBA4168796.1	35.6979405034325	437	35.6979405034325	437	VI	UNK	I	Ic	IIIC	UNK	I	IC
21380	21380	21380	NRX_MEK7511423.1	NRX_WP_144343955.1	36.61327231121281	437	36.61327231121281	437	VI	UNK	I	Ic	IIIC	UNK	I	IC
21381	21381	21381	NRX_MEK7511423.1	NRX_WP_126043469.1	36.84210526315789	437	36.84210526315789	437	VI	UNK	I	Ic	IIIC	UNK	I	IC
21382	21382	21382	NRX_MEK7511423.1	NRX_WP_163152617.1	36.84210526315789	437	36.84210526315789	437	VI	UNK	I	Ic	IIIC	UNK	I	IC
21383	21383	21383	NRX_MEK7511423.1	NRX_WP_376974839.1	37.52860411899314	437	37.52860411899314	437	VI	UNK	I	Ic	IIIC	UNK	I	IC
21384	21384	21384	NRX_MEK7511423.1	NRX_WP_315799520.1	37.75743707093822	437	37.75743707093822	437	VI	UNK	I	Ic	IIIC	UNK	I	IC
21385	21385	21385	NRX_MEK7511423.1	NRX_WP_172787300.1	37.07093821510298	437	37.07093821510298	437	VI	UNK	I	Ic	IIIC	UNK	I	IC
21386	21386	21386	NRX_MEK7511423.1	NRX_WP_027546249.1	36.84210526315789	437	36.84210526315789	437	VI	UNK	I	Ic	IIIC	UNK	I	IC
21387	21387	21387	NRX_MEK7511423.1	NRX_WP_254097045.1	36.84210526315789	437	36.84210526315789	437	VI	UNK	I	Ic	IIIC	UNK	I	IC
21388	21388	21388	NRX_MEK7511423.1	NRX_WP_300257291.1	37.07093821510298	437	37.07093821510298	437	VI	UNK	I	Ic	IIIC	UNK	I	IC
21389	21389	21389	NRX_MEK7511423.1	NRX_WP_192736926.1	37.52860411899314	437	37.52860411899314	437	VI	UNK	I	Ic	IIIC	UNK	I	IC
21390	21390	21390	NRX_MEK7511423.1	NRX_HMI11584.1	37.75743707093822	437	37.75743707093822	437	VI	UNK	I	Ic	IIIC	UNK	I	IC
21391	21391	21391	NRX_MEK7511423.1	NRX_Q07RX1.1	37.52860411899314	437	37.52860411899314	437	VI	UNK	I	Ic	IIIC	UNK	I	IC
21392	21392	21392	NRX_MEK7511423.1	NRX_WP_107343569.1	38.443935926773456	437	38.443935926773456	437	VI	UNK	I	Ic	IIIC	UNK	I	IC
21393	21393	21393	NRX_MEK7511423.1	NRX_WP_187392118.1	37.07093821510298	437	37.07093821510298	437	VI	UNK	I	Ic	IIIC	UNK	I	IC
21394	21394	21394	NRX_MEK7511423.1	NRX_WP_274964748.1	36.38443935926773	437	36.38443935926773	437	VI	UNK	I	Ic	IIIC	UNK	I	IC
21395	21395	21395	NRX_MEK7511423.1	NRX_WP_085227175.1	35.6979405034325	437	35.6979405034325	437	VI	UNK	I	Ic	IIIC	UNK	I	IC
21396	21396	21396	NRX_MEK7511423.1	NRX_WP_298434051.1	35.46910755148742	437	35.321100917431195	436	VI	UNK	I	Ic	IIIC	UNK	I	IC
21397	21397	21397	NRX_MEK7511423.1	NRX_MBI2744575.1	35.01144164759725	437	34.86238532110092	436	VI	UNK	I	Ic	IIIC	UNK	I	IC
21398	21398	21398	NRX_MEK7511423.1	NRX_MES2088461.1	35.01144164759725	437	34.86238532110092	436	VI	UNK	I	Ic	IIIC	UNK	I	IC
21399	21399	21399	NRX_MEK7511423.1	NRX_MBL8327563.1	35.6979405034325	437	35.55045871559633	436	VI	UNK	I	Ic	IIIC	UNK	I	IC
21400	21400	21400	NRX_MEK7511423.1	NRX_TLY65259.1	35.24027459954233	437	35.091743119266056	436	VI	UNK	I	Ic	IIIC	UNK	I	IC
21401	21401	21401	NRX_MEK7511423.1	NRX_HJW11434.1	35.46910755148742	437	35.46910755148742	437	VI	UNK	I	Ic	IIIC	UNK	I	IC
21402	21402	21402	NRX_MEK7511423.1	NRX_MEC9199544.1	35.92677345537758	437	35.77981651376147	436	VI	UNK	I	Ic	IIIC	UNK	I	IC
21403	21403	21403	NRX_MEK7511423.1	NRX_WP_199257767.1	35.6979405034325	437	35.55045871559633	436	VI	UNK	I	Ic	IIIC	UNK	I	IC
21404	21404	21404	NRX_MEK7511423.1	NRX_MCB1506756.1	35.6979405034325	437	35.55045871559633	436	VI	UNK	I	Ic	IIIC	UNK	I	IC
21405	21405	21405	NRX_MEK7511423.1	NRX_THK35819.1	36.38443935926773	437	36.23853211009174	436	VI	UNK	I	Ic	IIIC	UNK	I	IC
21406	21406	21406	NRX_MEK7511423.1	NRX_WP_153408858.1	35.92677345537758	437	35.77981651376147	436	VI	UNK	I	Ic	IIIC	UNK	I	IC
21407	21407	21407	NRX_MEK7511423.1	NRX_WP_035714483.1	35.01144164759725	437	34.86238532110092	436	VI	UNK	I	Ic	IIIC	UNK	I	IC
21408	21408	21408	NRX_MEK7511423.1	NRX_MDM0115925.1	35.24027459954233	437	35.091743119266056	436	VI	UNK	I	Ic	IIIC	UNK	I	IC
21409	21409	21409	NRX_MEK7511423.1	NRX_MBU0604084.1	35.01144164759725	437	34.86238532110092	436	VI	UNK	I	Ic	IIIC	UNK	I	IC
21410	21410	21410	NRX_MEK7511423.1	NRX_ABM95736.1	35.6979405034325	437	35.55045871559633	436	VI	UNK	I	Ic	IIIC	UNK	I	IC
21411	21411	21411	NRX_MEK7511423.1	NRX_WP_346772284.1	34.78260869565217	437	34.63302752293578	436	VI	UNK	I	Ic	IIIC	UNK	I	IC
21412	21412	21412	NRX_MEK7511423.1	NRX_UZH84251.1	35.6979405034325	437	35.55045871559633	436	VI	UNK	I	Ic	IIIC	UNK	I	IC
21413	21413	21413	NRX_MEK7511423.1	NRX_WP_238120475.1	36.84210526315789	437	36.69724770642202	436	VI	UNK	I	Ic	IIIC	UNK	I	IC
21414	21414	21414	NRX_MEK7511423.1	NRX_WP_282642597.1	36.38443935926773	437	36.23853211009174	436	VI	UNK	I	Ic	IIIC	UNK	I	IC
21415	21415	21415	NRX_MEK7511423.1	NRX_WP_226164611.1	36.61327231121281	437	36.61327231121281	437	VI	UNK	I	Ic	IIIC	UNK	I	IC
21416	21416	21416	NRX_MEK7511423.1	NRX_HEX9094195.1	37.07093821510298	437	37.07093821510298	437	VI	UNK	I	Ic	IIIC	UNK	I	IC
21417	21417	21417	NRX_MEK7511423.1	NRX_EMF57107.1	36.84210526315789	437	36.84210526315789	437	VI	UNK	I	Ie	IIIC	UNK	I	IE
21418	21418	21418	NRX_MEK7511423.1	NRX_WP_334573625.1	36.61327231121281	437	36.61327231121281	437	VI	UNK	I	Ie	IIIC	UNK	I	IE
21419	21419	21419	NRX_MEK7511423.1	NRX_MEV5411309.1	37.29977116704806	437	37.29977116704806	437	VI	UNK	I	Ie	IIIC	UNK	I	IE
21420	21420	21420	NRX_MEK7511423.1	NRX_MCW2918912.1	37.52860411899314	437	37.52860411899314	437	VI	UNK	I	Ie	IIIC	UNK	I	IE
21421	21421	21421	NRX_MEK7511423.1	NRX_WP_197013567.1	36.84210526315789	437	36.84210526315789	437	VI	UNK	I	Ie	IIIC	UNK	I	IE
21422	21422	21422	NRX_MEK7511423.1	NRX_WP_030166954.1	36.61327231121281	437	36.61327231121281	437	VI	UNK	I	Ie	IIIC	UNK	I	IE
21423	21423	21423	NRX_MEK7511423.1	NRX_WP_378302773.1	37.07093821510298	437	37.07093821510298	437	VI	UNK	I	Ie	IIIC	UNK	I	IE
21424	21424	21424	NRX_MEK7511423.1	NRX_WP_089313748.1	36.61327231121281	437	36.61327231121281	437	VI	UNK	I	Ie	IIIC	UNK	I	IE
21425	21425	21425	NRX_MEK7511423.1	NRX_WP_375047124.1	37.07093821510298	437	37.07093821510298	437	VI	UNK	I	Ie	IIIC	UNK	I	IE
21426	21426	21426	NRX_MEK7511423.1	NRX_WP_347677911.1	36.15560640732266	437	36.15560640732266	437	VI	UNK	I	Ie	IIIC	UNK	I	IE
21427	21427	21427	NRX_MEK7511423.1	NRX_WP_285496134.1	36.61327231121281	437	36.61327231121281	437	VI	UNK	I	Ie	IIIC	UNK	I	IE
21428	21428	21428	NRX_MEK7511423.1	NRX_GAA1573910.1	36.61327231121281	437	36.61327231121281	437	VI	UNK	I	Ie	IIIC	UNK	I	IE
21429	21429	21429	NRX_MEK7511423.1	NRX_WP_192755983.1	36.15560640732266	437	36.15560640732266	437	VI	UNK	I	Ie	IIIC	UNK	I	IE
21430	21430	21430	NRX_MEK7511423.1	NRX_GAA2757759.1	35.6979405034325	437	35.6979405034325	437	VI	UNK	I	Ie	IIIC	UNK	I	IE
21431	21431	21431	NRX_MEK7511423.1	NRX_MBI1759374.1	35.92677345537758	437	35.92677345537758	437	VI	UNK	I	Ie	IIIC	UNK	I	IE
21432	21432	21432	NRX_MEK7511423.1	NRX_WP_256100801.1	35.92677345537758	437	35.92677345537758	437	VI	UNK	I	Ie	IIIC	UNK	I	IE
21433	21433	21433	NRX_MEK7511423.1	NRX_WP_205873618.1	36.15560640732266	437	36.15560640732266	437	VI	UNK	I	Ie	IIIC	UNK	I	IE
21434	21434	21434	NRX_MEK7511423.1	NRX_MBS1696583.1	35.92677345537758	437	35.92677345537758	437	VI	UNK	I	Ie	IIIC	UNK	I	IE
21435	21435	21435	NRX_MEK7511423.1	NRX_WP_069407305.1	35.46910755148742	437	35.46910755148742	437	VI	UNK	I	Ie	IIIC	UNK	I	IE
21436	21436	21436	NRX_MEK7511423.1	NRX_WP_149373008.1	35.92677345537758	437	35.92677345537758	437	VI	UNK	I	Ie	IIIC	UNK	I	IE
21437	21437	21437	NRX_MEK7511423.1	NRX_WP_379623944.1	36.84210526315789	437	36.84210526315789	437	VI	UNK	I	Ie	IIIC	UNK	I	IE
21438	21438	21438	NRX_MEK7511423.1	NRX_HZS20524.1	36.84210526315789	437	36.84210526315789	437	VI	UNK	I	Ie	IIIC	UNK	I	IE
21439	21439	21439	NRX_MEK7511423.1	NRX_HZS22858.1	37.29977116704806	437	37.29977116704806	437	VI	UNK	I	Ie	IIIC	UNK	I	IE
21440	21440	21440	NRX_MEK7511423.1	NRX_MBO0772805.1	36.38443935926773	437	36.38443935926773	437	VI	UNK	I	Ie	IIIC	UNK	I	IE
21441	21441	21441	NRX_MEK7511423.1	NRX_HXZ73503.1	35.92677345537758	437	35.92677345537758	437	VI	UNK	I	Ie	IIIC	UNK	I	IE
21442	21442	21442	NRX_MEK7511423.1	NRX_HWN59083.1	36.61327231121281	437	36.61327231121281	437	VI	UNK	I	Ie	IIIC	UNK	I	IE
21443	21443	21443	NRX_MEK7511423.1	NRX_PZS19536.1	35.92677345537758	437	35.92677345537758	437	VI	UNK	I	Ie	IIIC	UNK	I	IE
21444	21444	21444	NRX_MEK7511423.1	NRX_WP_358071367.1	36.15560640732266	437	36.15560640732266	437	VI	UNK	I	Ie	IIIC	UNK	I	IE
21445	21445	21445	NRX_MEK7511423.1	NRX_WP_378626454.1	36.15560640732266	437	36.15560640732266	437	VI	UNK	I	Ie	IIIC	UNK	I	IE
21446	21446	21446	NRX_MEK7511423.1	NRX_WP_067526036.1	35.46910755148742	437	35.46910755148742	437	VI	UNK	I	Ie	IIIC	UNK	I	IE
21447	21447	21447	NRX_MEK7511423.1	NRX_WP_379449971.1	35.92677345537758	437	35.92677345537758	437	VI	UNK	I	Ie	IIIC	UNK	I	IE
21448	21448	21448	NRX_MEK7511423.1	NRX_MET7770644.1	36.15560640732266	437	36.15560640732266	437	VI	UNK	I	Ie	IIIC	UNK	I	IE
21449	21449	21449	NRX_MEK7511423.1	NRX_WP_280430588.1	36.38443935926773	437	36.38443935926773	437	VI	UNK	I	Ie	IIIC	UNK	I	IE
21450	21450	21450	NRX_MEK7511423.1	NRX_MEV6559784.1	36.38443935926773	437	36.38443935926773	437	VI	UNK	I	Ie	IIIC	UNK	I	IE
21451	21451	21451	NRX_MEK7511423.1	NRX_WP_357730499.1	35.92677345537758	437	35.92677345537758	437	VI	UNK	I	Ie	IIIC	UNK	I	IE
21452	21452	21452	NRX_MEK7511423.1	NRX_WP_350909306.1	35.92677345537758	437	35.92677345537758	437	VI	UNK	I	Ie	IIIC	UNK	I	IE
21453	21453	21453	NRX_MEK7511423.1	NRX_WP_330180730.1	35.46910755148742	437	35.46910755148742	437	VI	UNK	I	Ie	IIIC	UNK	I	IE
21454	21454	21454	NRX_MEK7511423.1	NRX_WP_036501264.1	36.61327231121281	437	36.61327231121281	437	VI	UNK	I	Ie	IIIC	UNK	I	IE
21455	21455	21455	NRX_MEK7511423.1	NRX_WP_039782032.1	36.38443935926773	437	36.38443935926773	437	VI	UNK	I	Ie	IIIC	UNK	I	IE
21456	21456	21456	NRX_MEK7511423.1	NRX_MBV8079534.1	37.52860411899314	437	37.52860411899314	437	VI	UNK	I	Ie	IIIC	UNK	I	IE
21457	21457	21457	NRX_MEK7511423.1	NRX_HEY2259741.1	36.15560640732266	437	36.15560640732266	437	VI	UNK	I	Ie	IIIC	UNK	I	IE
21458	21458	21458	NRX_MEK7511423.1	NRX_MBA3328647.1	34.32494279176201	437	34.32494279176201	437	VI	UNK	I	Ie	IIIC	UNK	I	IE
21459	21459	21459	NRX_MEK7511423.1	NRX_MEJ7891300.1	34.55377574370709	437	34.55377574370709	437	VI	UNK	I	Ie	IIIC	UNK	I	IE
21460	21460	21460	NRX_MEK7511423.1	NRX_HEX5192110.1	36.38443935926773	437	36.38443935926773	437	VI	UNK	I	Ie	IIIC	UNK	I	IE
21461	21461	21461	NRX_MEK7511423.1	NRX_HEX8968273.1	37.986270022883296	437	37.986270022883296	437	VI	UNK	I	Ie	IIIC	UNK	I	IE
21462	21462	21462	NRX_MEK7511423.1	NRX_HZV50021.1	37.986270022883296	437	37.986270022883296	437	VI	UNK	I	Ie	IIIC	UNK	I	IE
21463	21463	21463	NRX_MEK7511423.1	NRX_MEO8292075.1	37.29977116704806	437	37.29977116704806	437	VI	UNK	I	Ie	IIIC	UNK	I	IE
21464	21464	21464	NRX_MEK7511423.1	NRX_HEY2667341.1	37.07093821510298	437	37.07093821510298	437	VI	UNK	I	Ie	IIIC	UNK	I	IE
21465	21465	21465	NRX_MEK7511423.1	NRX_MEX2588264.1	37.75743707093822	437	37.75743707093822	437	VI	UNK	I	Ie	IIIC	UNK	I	IE
21466	21466	21466	NRX_MEK7511423.1	NRX_WP_317997254.1	36.15560640732266	437	36.15560640732266	437	VI	UNK	I	Ie	IIIC	UNK	I	IE
21467	21467	21467	NRX_MEK7511423.1	SLO_WP_095045405.1	37.75743707093822	437	37.61467889908257	436	VI	UNK	I	Iβ	IIIC	UNK	I	I'
21468	21468	21468	NRX_MEK7511423.1	NRX_CUS06078.1	37.75743707093822	437	37.61467889908257	436	VI	UNK	I	Iβ	IIIC	UNK	I	I'
21469	21469	21469	NRX_MEK7511423.1	NRX_MCW5864629.1	37.52860411899314	437	37.38532110091743	436	VI	UNK	I	Iβ	IIIC	UNK	I	I'
21470	21470	21470	NRX_MEK7511423.1	LIU_IP.Rifcsp9	38.901601830663616	437	38.76146788990826	436	VI	UNK	I	Iβ	IIIC	UNK	I	I'
21471	21471	21471	NRX_MEK7511423.1	NRX_OGO46527.1	38.901601830663616	437	38.76146788990826	436	VI	UNK	I	Iβ	IIIC	UNK	I	I'
21472	21472	21472	NRX_MEK7511423.1	NRX_MBF8283287.1	37.986270022883296	437	37.84403669724771	436	VI	UNK	I	Iβ	IIIC	UNK	I	I'
21473	21473	21473	NRX_MEK7511423.1	SLO_SR1_18_B1_scaffold_509483_7|SR1_18_Bp1_UNK|SR1_18_Bp1_QB3_181220	40.045766590389015	437	39.90825688073394	436	VI	UNK	I	Iβ	IIIC	UNK	I	I'
21474	21474	21474	NRX_MEK7511423.1	NRX_MBV8265309.1	38.443935926773456	437	38.30275229357798	436	VI	UNK	I	Iβ	IIIC	UNK	I	I'
21475	21475	21475	NRX_MEK7511423.1	NRX_MBV8677696.1	38.443935926773456	437	38.30275229357798	436	VI	UNK	I	Iβ	IIIC	UNK	I	I'
21476	21476	21476	NRX_MEK7511423.1	NRX_MBV8557132.1	38.901601830663616	437	38.62068965517241	435	VI	UNK	I	Iβ	IIIC	UNK	I	I'
21477	21477	21477	NRX_MEK7511423.1	LIU_IP.SRVP_2	35.92677345537758	437	35.18518518518518	432	VI	UNK	I	Iβ	IIIC	UNK	I	I'
21478	21478	21478	NRX_MEK7511423.1	NRX_MCC6187578.1	38.443935926773456	437	38.30275229357798	436	VI	UNK	I	Iβ	IIIC	UNK	I	I'
21479	21479	21479	NRX_MEK7511423.1	LIU_IP.Rifcsp4	39.359267734553775	437	39.22018348623853	436	VI	UNK	I	Iβ	IIIC	UNK	I	I'
21480	21480	21480	NRX_MEK7511423.1	LIU_IP.Rifcsp3	35.24027459954233	437	35.091743119266056	436	VI	UNK	I	Iβ	IIIC	UNK	I	I'
21481	21481	21481	NRX_MEK7511423.1	LIU_IP.181221	37.75743707093822	437	37.61467889908257	436	VI	UNK	I	Iβ	IIIC	UNK	I	I'
21482	21482	21482	NRX_MEK7511423.1	NRX_MBI4670958.1	37.75743707093822	437	37.61467889908257	436	VI	UNK	I	Iβ	IIIC	UNK	I	I'
21483	21483	21483	NRX_MEK7511423.1	LIU_IP.181220	38.672768878718536	437	38.53211009174312	436	VI	UNK	I	Iβ	IIIC	UNK	I	I'
21484	21484	21484	NRX_MEK7511423.1	NRX_MBI3914663.1	37.52860411899314	437	37.38532110091743	436	VI	UNK	I	Iβ	IIIC	UNK	I	I'
21485	21485	21485	NRX_MEK7511423.1	NRX_HJO33789.1	36.15560640732266	437	36.00917431192661	436	VI	UNK	I	Iβ	IIIC	UNK	I	I'
21486	21486	21486	NRX_MEK7511423.1	NRX_MBU37760.1	35.24027459954233	437	35.091743119266056	436	VI	UNK	I	Iβ	IIIC	UNK	I	I'
21487	21487	21487	NRX_MEK7511423.1	LIU_IP.MBU3776	35.92677345537758	437	35.77981651376147	436	VI	UNK	I	Iβ	IIIC	UNK	I	I'
21488	21488	21488	NRX_MEK7511423.1	LIU_IP.Rifcsp2	37.29977116704806	437	37.15596330275229	436	VI	UNK	I	Iβ	IIIC	UNK	I	I'
21489	21489	21489	NRX_MEK7511423.1	LIU_IP.190301	39.130434782608695	437	38.85057471264368	435	VI	UNK	I	Iβ	IIIC	UNK	I	I'
21490	21490	21490	NRX_MEK7511423.1	NRX_MBI3361835.1	39.130434782608695	437	38.85057471264368	435	VI	UNK	I	Iβ	IIIC	UNK	I	I'
21491	21491	21491	NRX_MEK7511423.1	LIU_IP.GD2017	39.359267734553775	437	39.08045977011494	435	VI	UNK	I	Iβ	IIIC	UNK	I	I'
21492	21492	21492	NRX_MEK7511423.1	NRX_MDZ7267510.1	37.986270022883296	437	37.70114942528736	435	VI	UNK	I	Iβ	IIIC	UNK	I	I'
21493	21493	21493	NRX_MEK7511423.1	NRX_MBX3057595.1	37.29977116704806	437	37.15596330275229	436	VI	UNK	I	Iβ	IIIC	UNK	I	I'
21494	21494	21494	NRX_MEK7511423.1	NRX_HUM70947.1	36.84210526315789	437	36.69724770642202	436	VI	UNK	I	Iβ	IIIC	UNK	I	I'
21495	21495	21495	NRX_MEK7511423.1	NRX_HRQ41472.1	37.07093821510298	437	36.92660550458716	436	VI	UNK	I	Iβ	IIIC	UNK	I	I'
21496	21496	21496	NRX_MEK7511423.1	NRX_MEI2612278.1	38.215102974828376	437	38.07339449541284	436	VI	UNK	I	Iβ	IIIC	UNK	I	I'
21497	21497	21497	NRX_MEK7511423.1	NRX_MBP8001947.1	37.75743707093822	437	37.61467889908257	436	VI	UNK	I	Iβ	IIIC	UNK	I	I'
21498	21498	21498	NRX_MEK7511423.1	SLO_MBE2202408.1	37.29977116704806	437	37.15596330275229	436	VI	UNK	I	Iβ	IIIC	UNK	I	I'
21499	21499	21499	NRX_MEK7511423.1	LIU_IP.321A	37.07093821510298	437	36.92660550458716	436	VI	UNK	I	Iβ	IIIC	UNK	I	I'
21500	21500	21500	NRX_MEK7511423.1	NRX_MCB8928087.1	37.29977116704806	437	37.15596330275229	436	VI	UNK	I	Iβ	IIIC	UNK	I	I'
21501	21501	21501	NRX_MEK7511423.1	NRX_MBK7897396.1	36.84210526315789	437	36.69724770642202	436	VI	UNK	I	Iβ	IIIC	UNK	I	I'
21502	21502	21502	NRX_MEK7511423.1	NRX_MEZ4590240.1	37.07093821510298	437	36.92660550458716	436	VI	UNK	I	Iβ	IIIC	UNK	I	I'
21503	21503	21503	NRX_MEK7511423.1	NRX_MBK8901421.1	37.29977116704806	437	37.15596330275229	436	VI	UNK	I	Iβ	IIIC	UNK	I	I'
21504	21504	21504	NRX_MEK7511423.1	NRX_MCA9954536.1	37.29977116704806	437	37.15596330275229	436	VI	UNK	I	Iβ	IIIC	UNK	I	I'
21505	21505	21505	NRX_MEK7511423.1	NRX_MCC6604233.1	37.29977116704806	437	37.15596330275229	436	VI	UNK	I	Iβ	IIIC	UNK	I	I'
21506	21506	21506	NRX_MEK7511423.1	NRX_MBK7914972.1	37.29977116704806	437	37.15596330275229	436	VI	UNK	I	Iβ	IIIC	UNK	I	I'
21507	21507	21507	NRX_MEK7511423.1	NRX_HFC12553.1	36.61327231121281	437	36.46788990825688	436	VI	UNK	I	Iβ	IIIC	UNK	I	I'
21508	21508	21508	NRX_MEK7511423.1	SLO_HFC12553.1	36.61327231121281	437	36.46788990825688	436	VI	UNK	I	Iβ	IIIC	UNK	I	I'
21509	21509	21509	NRX_MEK7511423.1	NRX_MCA9951702.1	38.443935926773456	437	38.30275229357798	436	VI	UNK	I	Iβ	IIIC	UNK	I	I'
21510	21510	21510	NRX_MEK7511423.1	SLO_RMF31056.1	40.045766590389015	437	39.770114942528735	435	VI	UNK	I	Iβ	IIIC	UNK	I	I'
21511	21511	21511	NRX_MEK7511423.1	NRX_WP_264843211.1	39.588100686498855	437	39.310344827586206	435	VI	UNK	I	Iβ	IIIC	UNK	I	I'
21512	21512	21512	NRX_MEK7511423.1	SLO_B_1_S1_170907_scaffold_241187_5|GD2017_1_B_1_S1_170907_UNK|GD2017_1_B_1_S1_Biohub_170907	39.359267734553775	437	39.22018348623853	436	VI	UNK	I	Iβ	IIIC	UNK	I	I'
21513	21513	21513	NRX_MEK7511423.1	NRX_MBI4514075.1	39.130434782608695	437	38.99082568807339	436	VI	UNK	I	Iβ	IIIC	UNK	I	I'
21514	21514	21514	NRX_MEK7511423.1	NRX_HTR20940.1	40.274599542334094	437	40.13761467889909	436	VI	UNK	I	Iβ	IIIC	UNK	I	I'
21515	21515	21515	NRX_MEK7511423.1	NRX_MDR7578424.1	40.274599542334094	437	40.13761467889909	436	VI	UNK	I	Iγ	IIIC	UNK	I	I''
21516	21516	21516	NRX_MEK7511423.1	LIU_IDP.Ga0105160	40.274599542334094	437	40.13761467889909	436	VI	UNK	I	Iγ	IIIC	UNK	I	I''
21517	21517	21517	NRX_MEK7511423.1	NRX_MDR7462213.1	40.274599542334094	437	40.13761467889909	436	VI	UNK	I	Iγ	IIIC	UNK	I	I''
21518	21518	21518	NRX_MEK7511423.1	NRX_MDR7393622.1	40.96109839816934	437	40.825688073394495	436	VI	UNK	I	Iγ	IIIC	UNK	I	I''
21519	21519	21519	NRX_MEK7511423.1	NRX_MDR7610765.1	40.96109839816934	437	40.825688073394495	436	VI	UNK	I	Iγ	IIIC	UNK	I	I''
21520	21520	21520	NRX_MEK7511423.1	NRX_MDR7433497.1	41.64759725400457	437	41.51376146788991	436	VI	UNK	I	Iγ	IIIC	UNK	I	I''
21521	21521	21521	NRX_MEK7511423.1	NRX_8U66_A	41.64759725400457	437	41.51376146788991	436	VI	UNK	I	Iγ	IIIC	UNK	I	I''
21522	21522	21522	NRX_MEK7511423.1	LIU_IDP.Firmi	41.87643020594965	437	41.74311926605505	436	VI	UNK	I	Iγ	IIIC	UNK	I	I''
21523	21523	21523	NRX_MEK7511423.1	NRX_MDR5694372.1	41.87643020594965	437	41.74311926605505	436	VI	UNK	I	Iγ	IIIC	UNK	I	I''
21524	21524	21524	NRX_MEK7511423.1	LIU_IDP.Ga0073933	40.96109839816934	437	40.825688073394495	436	VI	UNK	I	Iγ	IIIC	UNK	I	I''
21525	21525	21525	NRX_MEK7511423.1	LIU_IP.HBY9641	37.07093821510298	437	36.92660550458716	436	VI	UNK	I	Iβ	IIIC	UNK	I	I'
21526	21526	21526	NRX_MEK7511423.1	SLO_RMF04955.1	39.359267734553775	437	39.22018348623853	436	VI	UNK	I	Iβ	IIIC	UNK	I	I'
21527	21527	21527	NRX_MEK7511423.1	LIU_Ialp.GWC2	41.18993135011442	437	40.91954022988506	435	VI	UNK	I	Iα	IIIC	UNK	I	Iα
21528	21528	21528	NRX_MEK7511423.1	NRX_OGN85134.1	41.18993135011442	437	40.91954022988506	435	VI	UNK	I	Iα	IIIC	UNK	I	Iα
21529	21529	21529	NRX_MEK7511423.1	LIU_Ialp.OGN85134	40.96109839816934	437	40.689655172413794	435	VI	UNK	I	Iα	IIIC	UNK	I	Iα
21530	21530	21530	NRX_MEK7511423.1	NRX_MEK6191180.1	42.5629290617849	437	42.298850574712645	435	VI	UNK	I	Iα	IIIC	UNK	I	Iα
21531	21531	21531	NRX_MEK7511423.1	LIU_Ialp.31868	41.64759725400457	437	41.37931034482759	435	VI	UNK	I	Iα	IIIC	UNK	I	Iα
21532	21532	21532	NRX_MEK7511423.1	NRX_MEW5991288.1	41.87643020594965	437	41.60919540229885	435	VI	UNK	I	Iα	IIIC	UNK	I	Iα
21533	21533	21533	NRX_MEK7511423.1	NRX_HEX9549667.1	41.64759725400457	437	41.37931034482759	435	VI	UNK	I	Iα	IIIC	UNK	I	Iα
21534	21534	21534	NRX_MEK7511423.1	LIU_Ialp.RBG_16	41.64759725400457	437	41.37931034482759	435	VI	UNK	I	Iα	IIIC	UNK	I	Iα
21535	21535	21535	NRX_MEK7511423.1	NRX_OGO55603.1	41.64759725400457	437	41.37931034482759	435	VI	UNK	I	Iα	IIIC	UNK	I	Iα
21536	21536	21536	NRX_MEK7511423.1	LIU_Ialp.OGO55603	41.41876430205949	437	41.14942528735632	435	VI	UNK	I	Iα	IIIC	UNK	I	Iα
21537	21537	21537	NRX_MEK7511423.1	LIU_Ialp.PLM2	41.87643020594965	437	41.60919540229885	435	VI	UNK	I	Iα	IIIC	UNK	I	Iα
21538	21538	21538	NRX_MEK7511423.1	NRX_HEX5149462.1	40.96109839816934	437	40.689655172413794	435	VI	UNK	I	Iα	IIIC	UNK	I	Iα
21539	21539	21539	NRX_MEK7511423.1	LIU_Ialp.NIA_04552	41.41876430205949	437	41.01382488479263	434	VI	UNK	I	Iα	IIIC	UNK	I	Iα
21540	21540	21540	NRX_MEK7511423.1	NRX_NIA04552.1	41.18993135011442	437	40.91954022988506	435	VI	UNK	I	Iα	IIIC	UNK	I	Iα
21541	21541	21541	NRX_MEK7511423.1	NRX_WP_237889062.1	40.274599542334094	437	40.0	435	VI	UNK	I	Iα	IIIC	UNK	I	Iα
21542	21542	21542	NRX_MEK7511423.1	SLO_MBC8333483.1	44.39359267734554	437	44.13793103448276	435	VI	UNK	I	Iα	IIIC	UNK	I	Iα
21543	21543	21543	NRX_MEK7511423.1	NRX_MBC8333483.1	44.39359267734554	437	44.13793103448276	435	VI	UNK	I	Iα	IIIC	UNK	I	Iα
21544	21544	21544	NRX_MEK7511423.1	NRX_MBT3392062.1	41.64759725400457	437	41.37931034482759	435	VI	UNK	I	Iα	IIIC	UNK	I	Iα
21545	21545	21545	NRX_MEK7511423.1	WIN_OYV09315.1	38.443935926773456	437	37.149532710280376	428	VI	UNK	III		IIIC	UNK	IIIA	UNK
21546	21546	21546	NRX_MEK7511423.1	NRX_MDQ1313113.1	38.215102974828376	437	36.61971830985916	426	VI	UNK	III		IIIC	UNK	IIIA	UNK
21547	21547	21547	NRX_MEK7511423.1	NRX_MCK9564609.1	37.52860411899314	437	35.91549295774648	426	VI	UNK	III		IIIC	UNK	IIIA	UNK
21548	21548	21548	NRX_MEK7511423.1	NRX_MDQ1261032.1	38.443935926773456	437	36.85446009389671	426	VI	UNK	III	None	IIIC	UNK	IIIA	UNK
21549	21549	21549	NRX_MEK7511423.1	NRX_RQW78601.1	38.672768878718536	437	37.08920187793427	426	VI	UNK	III		IIIC	UNK	IIIA	UNK
21550	21550	21550	NRX_MEK7511423.1	NRX_HNX09881.1	39.588100686498855	437	38.0281690140845	426	VI	UNK	III	None	IIIC	UNK	IIIA	UNK
21551	21551	21551	NRX_MEK7511423.1	NRX_MFB3766316.1	38.901601830663616	437	37.32394366197183	426	VI	UNK	III		IIIC	UNK	IIIA	UNK
21552	21552	21552	NRX_MEK7511423.1	NRX_MCX8207131.1	36.84210526315789	437	35.36299765807963	427	VI	UNK	III		IIIC	UNK	IIIA	UNK
21553	21553	21553	NRX_MEK7511423.1	NRX_MCQ8903765.1	37.75743707093822	437	36.15023474178404	426	VI	UNK	III		IIIC	UNK	IIIA	UNK
21554	21554	21554	NRX_MEK7511423.1	NRX_HOO54132.1	38.443935926773456	437	36.85446009389671	426	VI	UNK	III		IIIC	UNK	IIIA	UNK
21555	21555	21555	NRX_MEK7511423.1	NRX_HRW83749.1	37.986270022883296	437	36.38497652582159	426	VI	UNK	III		IIIC	UNK	IIIA	UNK
21556	21556	21556	NRX_MEK7511423.1	NRX_MBE0522962.1	39.130434782608695	437	37.558685446009385	426	VI	UNK	III		IIIC	UNK	IIIA	UNK
21557	21557	21557	NRX_MEK7511423.1	NRX_MCD4808803.1	38.443935926773456	437	36.85446009389671	426	VI	UNK	III		IIIC	UNK	IIIA	UNK
21558	21558	21558	NRX_MEK7511423.1	NRX_MBC2698083.1	38.901601830663616	437	37.32394366197183	426	VI	UNK	III		IIIC	UNK	IIIA	UNK
21559	21559	21559	NRX_MEK7511423.1	NRX_WP_048199334.1	36.84210526315789	437	35.2112676056338	426	VI	UNK	III		IIIC	UNK	IIIA	UNK
21560	21560	21560	NRX_MEK7511423.1	NRX_WP_325381566.1	37.75743707093822	437	36.15023474178404	426	VI	UNK	III		IIIC	UNK	IIIA	UNK
21561	21561	21561	NRX_MEK7511423.1	NRX_WP_283167527.1	38.901601830663616	437	37.32394366197183	426	VI	UNK	III		IIIC	UNK	IIIA	UNK
21562	21562	21562	NRX_MEK7511423.1	NRX_WP_247139299.1	38.901601830663616	437	37.32394366197183	426	VI	UNK	III		IIIC	UNK	IIIA	UNK
21563	21563	21563	NRX_MEK7511423.1	NRX_NYT01045.1	41.87643020594965	437	40.23529411764706	425	VI	UNK	III	None	IIIC	UNK	IIIA	UNK
21564	21564	21564	NRX_MEK7511423.1	NRX_HIH36942.1	41.87643020594965	437	40.23529411764706	425	VI	UNK	III	None	IIIC	UNK	IIIA	UNK
21565	21565	21565	NRX_MEK7511423.1	NRX_MDR2855387.1	38.215102974828376	437	36.61971830985916	426	VI	UNK	III		IIIC	UNK	IIIA	UNK
21566	21566	21566	NRX_MEK7511423.1	NRX_WP_325630405.1	39.359267734553775	437	37.79342723004695	426	VI	UNK	III		IIIC	UNK	IIIA	UNK
21567	21567	21567	NRX_MEK7511423.1	NRX_WP_324473849.1	38.672768878718536	437	37.08920187793427	426	VI	UNK	III		IIIC	UNK	IIIA	UNK
21568	21568	21568	NRX_MEK7511423.1	NRX_MEN6341549.1	38.443935926773456	437	36.85446009389671	426	VI	UNK	III		IIIC	UNK	IIIA	UNK
21569	21569	21569	NRX_MEK7511423.1	NRX_WP_265580075.1	38.443935926773456	437	36.85446009389671	426	VI	UNK	III		IIIC	UNK	IIIA	UNK
21570	21570	21570	NRX_MEK7511423.1	NRX_WP_209630669.1	38.215102974828376	437	36.61971830985916	426	VI	UNK	III		IIIC	UNK	IIIA	UNK
21571	21571	21571	NRX_MEK7511423.1	NRX_MCX6682899.1	37.986270022883296	437	36.38497652582159	426	VI	UNK	III		IIIC	UNK	IIIA	UNK
21572	21572	21572	NRX_MEK7511423.1	NRX_MEI7433346.1	37.52860411899314	437	35.91549295774648	426	VI	UNK	III		IIIC	UNK	IIIA	UNK
21573	21573	21573	NRX_MEK7511423.1	NRX_WP_278155473.1	39.359267734553775	437	37.79342723004695	426	VI	UNK	III		IIIC	UNK	IIIA	UNK
21574	21574	21574	NRX_MEK7511423.1	NRX_WP_268185866.1	40.045766590389015	437	38.49765258215962	426	VI	UNK	III		IIIC	UNK	IIIA	UNK
21575	21575	21575	NRX_MEK7511423.1	NRX_WP_048151126.1	37.29977116704806	437	35.68075117370892	426	VI	UNK	III		IIIC	UNK	IIIA	UNK
21576	21576	21576	NRX_MEK7511423.1	NRX_MBS1193682.1	38.443935926773456	437	36.85446009389671	426	VI	UNK	III		IIIC	UNK	IIIA	UNK
21577	21577	21577	NRX_MEK7511423.1	NRX_MDD1653605.1	37.07093821510298	437	35.44600938967136	426	VI	UNK	III		IIIC	UNK	IIIA	UNK
21578	21578	21578	NRX_MEK7511423.1	NRX_MDD1664232.1	39.359267734553775	437	37.79342723004695	426	VI	UNK	III	None	IIIC	UNK	IIIA	UNK
21579	21579	21579	NRX_MEK7511423.1	NRX_HMA05817.1	39.359267734553775	437	37.79342723004695	426	VI	UNK	III		IIIC	UNK	IIIA	UNK
21580	21580	21580	NRX_MEK7511423.1	NRX_HVP25319.1	39.359267734553775	437	37.79342723004695	426	VI	UNK	III	None	IIIC	UNK	IIIA	UNK
21581	21581	21581	NRX_MEK7511423.1	NRX_HJK08580.1	39.816933638443935	437	38.40749414519906	427	VI	UNK	III		IIIC	UNK	IIIA	UNK
21582	21582	21582	NRX_MEK7511423.1	NRX_HJK46287.1	39.816933638443935	437	38.40749414519906	427	VI	UNK	III		IIIC	UNK	IIIA	UNK
21583	21583	21583	NRX_MEK7511423.1	NRX_HJK09548.1	39.588100686498855	437	38.17330210772833	427	VI	UNK	III		IIIC	UNK	IIIA	UNK
21584	21584	21584	NRX_MEK7511423.1	NRX_WP_268924961.1	38.672768878718536	437	37.23653395784544	427	VI	UNK	III	None	IIIC	UNK	IIIA	UNK
21585	21585	21585	NRX_MEK7511423.1	NRX_MDE2519400.1	38.901601830663616	437	37.470725995316165	427	VI	UNK	III		IIIC	UNK	IIIA	UNK
21586	21586	21586	NRX_MEK7511423.1	NRX_MDR0981298.1	39.588100686498855	437	38.17330210772833	427	VI	UNK	III		IIIC	UNK	IIIA	UNK
21587	21587	21587	NRX_MEK7511423.1	NRX_HJJ43287.1	39.359267734553775	437	37.79342723004695	426	VI	UNK	III		IIIC	UNK	IIIA	UNK
21588	21588	21588	NRX_MEK7511423.1	NRX_MDO5846840.1	39.130434782608695	437	37.704918032786885	427	VI	UNK	III		IIIC	UNK	IIIA	UNK
21589	21589	21589	NRX_MEK7511423.1	NRX_MBR5814839.1	38.672768878718536	437	37.23653395784544	427	VI	UNK	III		IIIC	UNK	IIIA	UNK
21590	21590	21590	NRX_MEK7511423.1	NRX_HJJ65790.1	38.215102974828376	437	36.768149882903984	427	VI	UNK	III		IIIC	UNK	IIIA	UNK
21591	21591	21591	NRX_MEK7511423.1	NRX_MEE1135994.1	38.901601830663616	437	37.470725995316165	427	VI	UNK	III		IIIC	UNK	IIIA	UNK
21592	21592	21592	NRX_MEK7511423.1	NRX_HJJ87703.1	38.901601830663616	437	37.470725995316165	427	VI	UNK	III		IIIC	UNK	IIIA	UNK
21593	21593	21593	NRX_MEK7511423.1	NRX_MBR4987756.1	38.443935926773456	437	37.00234192037471	427	VI	UNK	III		IIIC	UNK	IIIA	UNK
21594	21594	21594	NRX_MEK7511423.1	NRX_MBO5431380.1	36.38443935926773	437	34.588235294117645	425	VI	UNK	III		IIIC	UNK	IIIA	UNK
21595	21595	21595	NRX_MEK7511423.1	NRX_MEM2899514.1	35.24027459954233	437	33.411764705882355	425	VI	UNK	RLP		IIIC	UNK	RLP	UNK
21596	21596	21596	NRX_MEK7511423.1	NRX_MEM2902033.1	38.901601830663616	437	37.61682242990654	428	VI	UNK	RLP		IIIC	UNK	RLP	UNK
21597	21597	21597	NRX_MEK7511423.1	NRX_HLD86243.1	36.61327231121281	437	35.879629629629626	432	VI	UNK	VII		IIIC	UNK	III-Like	UNK
21598	21598	21598	NRX_MEK7511423.1	NRX_OHA55814.1	39.130434782608695	437	38.42592592592592	432	VI	UNK	VII	None	IIIC	UNK	III-Like	UNK
21599	21599	21599	NRX_MEK7511423.1	NRX_KKT20824.1	36.15560640732266	437	35.41666666666667	432	VI	UNK	VII	None	IIIC	UNK	III-Like	UNK
21600	21600	21600	NRX_MEK7511423.1	NRX_MFA4937338.1	38.443935926773456	437	37.73148148148148	432	VI	UNK	VII	None	IIIC	UNK	III-Like	UNK
21601	21601	21601	NRX_MEK7511423.1	NRX_OGG32692.1	38.215102974828376	437	37.5	432	VI	UNK	VII		IIIC	UNK	III-Like	UNK
21602	21602	21602	NRX_MEK7511423.1	WIN_OGG32692.1	38.215102974828376	437	37.5	432	VI	UNK	VII	None	IIIC	UNK	III-Like	UNK
21603	21603	21603	NRX_MEK7511423.1	NRX_OGG07007.1	38.672768878718536	437	37.96296296296296	432	VI	UNK	VII		IIIC	UNK	III-Like	UNK
21604	21604	21604	NRX_MEK7511423.1	NRX_VDD88793.1	38.672768878718536	437	37.96296296296296	432	VI	UNK	VII		IIIC	UNK	III-Like	UNK
21605	21605	21605	NRX_MEK7511423.1	NRX_VDD88965.1	37.986270022883296	437	37.26851851851852	432	VI	UNK	VII		IIIC	UNK	III-Like	UNK
21606	21606	21606	NRX_MEK7511423.1	NRX_VDD88973.1	40.274599542334094	437	39.58333333333333	432	VI	UNK	VII		IIIC	UNK	III-Like	UNK
21607	21607	21607	NRX_MEK7511423.1	NRX_MCL4338635.1	40.045766590389015	437	39.351851851851855	432	VI	UNK	VII		IIIC	UNK	III-Like	UNK
21608	21608	21608	NRX_MEK7511423.1	NRX_MCJ7739747.1	38.443935926773456	437	37.73148148148148	432	VI	UNK	VII	None	IIIC	UNK	III-Like	UNK
21609	21609	21609	NRX_MEK7511423.1	NRX_MEK9169501.1	38.215102974828376	437	37.5	432	VI	UNK	VII		IIIC	UNK	III-Like	UNK
21610	21610	21610	NRX_MEK7511423.1	WIN_KKQ35513.1	38.443935926773456	437	37.73148148148148	432	VI	UNK	VII	None	IIIC	UNK	III-Like	UNK
21611	21611	21611	NRX_MEK7511423.1	NRX_HLC22213.1	36.84210526315789	437	36.11111111111111	432	VI	UNK	VII	None	IIIC	UNK	III-Like	UNK
21612	21612	21612	NRX_MEK7511423.1	NRX_PXY71499.1	37.07093821510298	437	36.3425925925926	432	VI	UNK	VII		IIIC	UNK	III-Like	UNK
21613	21613	21613	NRX_MEK7511423.1	NRX_MCR4327200.1	38.215102974828376	437	37.5	432	VI	UNK	VII		IIIC	UNK	III-Like	UNK
21614	21614	21614	NRX_MEK7511423.1	NRX_MDP3966539.1	37.75743707093822	437	37.03703703703704	432	VI	UNK	VII		IIIC	UNK	III-Like	UNK
21615	21615	21615	NRX_MEK7511423.1	NRX_PJE81203.1	38.215102974828376	437	37.5	432	VI	UNK	VII		IIIC	UNK	III-Like	UNK
21616	21616	21616	NRX_MEK7511423.1	NRX_VDD89159.1	39.130434782608695	437	38.42592592592592	432	VI	UNK	VII	None	IIIC	UNK	III-Like	UNK
21617	21617	21617	NRX_MEK7511423.1	NRX_KHO55404.1	40.045766590389015	437	39.351851851851855	432	VI	UNK	VII		IIIC	UNK	III-Like	UNK
21618	21618	21618	NRX_MEK7511423.1	NRX_VDD88826.1	39.359267734553775	437	38.657407407407405	432	VI	UNK	VII		IIIC	UNK	III-Like	UNK
21619	21619	21619	NRX_MEK7511423.1	NRX_VDD89189.1	37.986270022883296	437	37.26851851851852	432	VI	UNK	VII	None	IIIC	UNK	III-Like	UNK
21620	21620	21620	NRX_MEK7511423.1	NRX_MEK6926272.1	38.215102974828376	437	37.5	432	VI	UNK	VII		IIIC	UNK	III-Like	UNK
21621	21621	21621	NRX_MEK7511423.1	NRX_MEK6890929.1	37.986270022883296	437	36.97674418604651	430	VI	UNK	VII	None	IIIC	UNK	III-Like	UNK
21622	21622	21622	NRX_MEK7511423.1	NRX_VDD88768.1	38.443935926773456	437	37.73148148148148	432	VI	UNK	VII	None	IIIC	UNK	III-Like	UNK
21623	21623	21623	NRX_MEK7511423.1	NRX_MDP2628461.1	40.045766590389015	437	39.351851851851855	432	VI	UNK	VII		IIIC	UNK	III-Like	UNK
21624	21624	21624	NRX_MEK7511423.1	NRX_VDD88875.1	37.07093821510298	437	36.3425925925926	432	VI	UNK	VII		IIIC	UNK	III-Like	UNK
21625	21625	21625	NRX_MEK7511423.1	NRX_MBS3091898.1	37.75743707093822	437	37.03703703703704	432	VI	UNK	VII		IIIC	UNK	III-Like	UNK
21626	21626	21626	NRX_MEK7511423.1	NRX_MBT3323876.1	36.61327231121281	437	35.879629629629626	432	VI	UNK	VII		IIIC	UNK	III-Like	UNK
21627	21627	21627	NRX_MEK7511423.1	NRX_MAF89555.1	39.130434782608695	437	38.42592592592592	432	VI	UNK	VII	None	IIIC	UNK	III-Like	UNK
21628	21628	21628	NRX_MEK7511423.1	NRX_HIK01242.1	39.359267734553775	437	38.657407407407405	432	VI	UNK	VII	None	IIIC	UNK	III-Like	UNK
21629	21629	21629	NRX_MEK7511423.1	NRX_MBS3100179.1	36.61327231121281	437	35.879629629629626	432	VI	UNK	VII	None	IIIC	UNK	III-Like	UNK
21630	21630	21630	NRX_MEK7511423.1	NRX_MAG02838.1	38.215102974828376	437	37.5	432	VI	UNK	VII		IIIC	UNK	III-Like	UNK
21631	21631	21631	NRX_MEK7511423.1	NRX_HJO15079.1	39.130434782608695	437	38.42592592592592	432	VI	UNK	VII	None	IIIC	UNK	III-Like	UNK
21632	21632	21632	NRX_MEK7511423.1	NRX_MAH07081.1	36.15560640732266	437	35.41666666666667	432	VI	UNK	VII		IIIC	UNK	III-Like	UNK
21633	21633	21633	NRX_MEK7511423.1	NRX_VDD88862.1	37.29977116704806	437	36.57407407407408	432	VI	UNK	VII		IIIC	UNK	III-Like	UNK
21634	21634	21634	NRX_MEK7511423.1	NRX_VDD88659.1	40.045766590389015	437	39.351851851851855	432	VI	UNK	VII		IIIC	UNK	III-Like	UNK
21635	21635	21635	NRX_MEK7511423.1	NRX_MDD3474673.1	37.29977116704806	437	36.42691415313225	431	VI	UNK	VII		IIIC	UNK	III-Like	UNK
21636	21636	21636	NRX_MEK7511423.1	NRX_HRY22244.1	36.84210526315789	437	35.96287703016242	431	VI	UNK	VII		IIIC	UNK	III-Like	UNK
21637	21637	21637	NRX_MEK7511423.1	WIN_KKP92735.1	37.75743707093822	437	36.89095127610209	431	VI	UNK	VII	None	IIIC	UNK	III-Like	UNK
21638	21638	21638	NRX_MEK7511423.1	NRX_KKQ17864.1	37.75743707093822	437	36.89095127610209	431	VI	UNK	VII		IIIC	UNK	III-Like	UNK
21639	21639	21639	NRX_MEK7511423.1	NRX_VDD88993.1	36.61327231121281	437	35.730858468677496	431	VI	UNK	VII		IIIC	UNK	III-Like	UNK
21640	21640	21640	NRX_MEK7511423.1	NRX_MDD4382386.1	36.61327231121281	437	35.730858468677496	431	VI	UNK	VII		IIIC	UNK	III-Like	UNK
21641	21641	21641	NRX_MEK7511423.1	NRX_HOV29529.1	37.986270022883296	437	36.97674418604651	430	VI	UNK	VII		IIIC	UNK	III-Like	UNK
21642	21642	21642	NRX_MEK7511423.1	NRX_HOV34894.1	37.29977116704806	437	36.27906976744186	430	VI	UNK	VII		IIIC	UNK	III-Like	UNK
21643	21643	21643	NRX_MEK7511423.1	NRX_VDD88857.1	37.29977116704806	437	36.42691415313225	431	VI	UNK	VII		IIIC	UNK	III-Like	UNK
21644	21644	21644	NRX_MEK7511423.1	NRX_MDY0096753.1	36.84210526315789	437	35.96287703016242	431	VI	UNK	VII		IIIC	UNK	III-Like	UNK
21645	21645	21645	NRX_MEK7511423.1	NRX_NLE30713.1	37.07093821510298	437	36.19489559164733	431	VI	UNK	VII		IIIC	UNK	III-Like	UNK
21646	21646	21646	NRX_MEK7511423.1	NRX_KKP44747.1	39.130434782608695	437	38.2830626450116	431	VI	UNK	VII		IIIC	UNK	III-Like	UNK
21647	21647	21647	NRX_MEK7511423.1	NRX_WP_078381303.1	31.80778032036613	437	30.21077283372365	427	VI	UNK	RLP		IIIC	UNK	RLP	UNK
21648	21648	21648	NRX_MEK7511423.1	NRX_WP_374719201.1	31.57894736842105	437	29.812206572769952	426	VI	UNK	RLP		IIIC	UNK	RLP	UNK
21649	21649	21649	NRX_MEK7511423.1	NRX_WP_026559955.1	30.66361556064073	437	29.039812646370024	427	VI	UNK	RLP		IIIC	UNK	RLP	UNK
21650	21650	21650	NRX_MEK7511423.1	NRX_WP_192472668.1	31.57894736842105	437	29.812206572769952	426	VI	UNK	RLP		IIIC	UNK	RLP	UNK
21651	21651	21651	NRX_MEK7511423.1	NRX_WP_265407841.1	30.89244851258581	437	29.274004683840747	427	VI	UNK	RLP		IIIC	UNK	RLP	UNK
21652	21652	21652	NRX_MEK7511423.1	NRX_WP_277616894.1	29.290617848970253	437	27.634660421545664	427	VI	UNK	RLP		IIIC	UNK	RLP	UNK
21653	21653	21653	NRX_MEK7511423.1	NRX_WP_151624508.1	29.97711670480549	437	28.33723653395784	427	VI	UNK	RLP		IIIC	UNK	RLP	UNK
21654	21654	21654	NRX_MEK7511423.1	NRX_PJM64848.1	29.290617848970253	437	27.634660421545664	427	VI	UNK	RLP		IIIC	UNK	RLP	UNK
21655	21655	21655	NRX_MEK7511423.1	NRX_WP_308825688.1	30.434782608695656	437	28.638497652582164	426	VI	UNK	RLP		IIIC	UNK	RLP	UNK
21656	21656	21656	NRX_MEK7511423.1	NRX_WP_289236248.1	28.37528604118993	437	26.52582159624413	426	VI	UNK	RLP		IIIC	UNK	RLP	UNK
21657	21657	21657	NRX_MEK7511423.1	NRX_WP_232773467.1	30.205949656750576	437	28.23529411764705	425	VI	UNK	RLP		IIIC	UNK	RLP	UNK
21658	21658	21658	NRX_MEK7511423.1	NRX_WP_122908852.1	29.97711670480549	437	28.000000000000004	425	VI	UNK	RLP		IIIC	UNK	RLP	UNK
21659	21659	21659	NRX_MEK7511423.1	NRX_WP_090738885.1	30.66361556064073	437	29.039812646370024	427	VI	UNK	RLP		IIIC	UNK	RLP	UNK
21660	21660	21660	NRX_MEK7511423.1	NRX_WP_214780381.1	28.37528604118993	437	26.35294117647059	425	VI	UNK	RLP		IIIC	UNK	RLP	UNK
21661	21661	21661	NRX_MEK7511423.1	NRX_WP_235388573.1	29.51945080091533	437	27.86885245901639	427	VI	UNK	RLP		IIIC	UNK	RLP	UNK
21662	21662	21662	NRX_MEK7511423.1	NRX_MDO5438424.1	30.205949656750576	437	28.4037558685446	426	VI	UNK	RLP		IIIC	UNK	RLP	UNK
21663	21663	21663	NRX_MEK7511423.1	NRX_TAH74812.1	31.35011441647597	437	29.7423887587822	427	VI	UNK	RLP		IIIC	UNK	RLP	UNK
21664	21664	21664	NRX_MEK7511423.1	NRX_MEM1659425.1	32.494279176201374	437	30.91334894613584	427	VI	UNK	RLP		IIIC	UNK	RLP	UNK
21665	21665	21665	NRX_MEK7511423.1	NRX_NLU48656.1	30.205949656750576	437	28.57142857142857	427	VI	UNK	RLP		IIIC	UNK	RLP	UNK
21666	21666	21666	NRX_MEK7511423.1	NRX_MCI9136810.1	30.89244851258581	437	29.274004683840747	427	VI	UNK	RLP		IIIC	UNK	RLP	UNK
21667	21667	21667	NRX_MEK7511423.1	NRX_WP_215871497.1	23.569794050343248	437	21.77985948477752	427	VI	UNK	RLP		IIIC	UNK	RLP	UNK
21668	21668	21668	NRX_MEK7511423.1	NRX_WP_096624001.1	24.02745995423341	437	22.24824355971897	427	VI	UNK	RLP		IIIC	UNK	RLP	UNK
21669	21669	21669	NRX_MEK7511423.1	NRX_MCB9790408.1	34.32494279176201	437	33.71824480369515	433	VI	UNK	IIβ		IIIC	UNK	II/III	UNK
21670	21670	21670	NRX_MEK7511423.1	LIU_23.SF3W	35.01144164759725	437	34.41108545034642	433	VI	UNK	IIβ		IIIC	UNK	II/III	UNK
21671	21671	21671	NRX_MEK7511423.1	DAV_KKQ04046.1	33.63844393592677	437	33.02540415704388	433	VI	UNK	IIβ	None	IIIC	UNK	II/III	UNK
21672	21672	21672	NRX_MEK7511423.1	NRX_PKN02430.1	33.18077803203661	437	32.407407407407405	432	VI	UNK	IIβ		IIIC	UNK	II/III	UNK
21673	21673	21673	NRX_MEK7511423.1	NRX_HNZ70647.1	33.86727688787185	437	33.25635103926097	433	VI	UNK	IIβ		IIIC	UNK	II/III	UNK
21674	21674	21674	NRX_MEK7511423.1	NRX_MBU1019278.1	34.32494279176201	437	33.71824480369515	433	VI	UNK	IIβ		IIIC	UNK	II/III	UNK
21675	21675	21675	NRX_MEK7511423.1	NRX_MBT5016249.1	32.036613272311214	437	31.40877598152425	433	VI	UNK	IIβ	None	IIIC	UNK	II/III	UNK
21676	21676	21676	NRX_MEK7511423.1	NRX_MBI5152259.1	34.55377574370709	437	33.94919168591224	433	VI	UNK	IIβ		IIIC	UNK	II/III	UNK
21677	21677	21677	NRX_MEK7511423.1	SLO_gwc2_scaffold_145_63	34.09610983981693	437	33.48729792147806	433	VI	UNK	IIβ		IIIC	UNK	II/III	UNK
21678	21678	21678	NRX_MEK7511423.1	NRX_HOW29833.1	35.92677345537758	437	35.483870967741936	434	VI	UNK	IIβ		IIIC	UNK	II/III	UNK
21679	21679	21679	NRX_MEK7511423.1	NRX_MEI6058750.1	35.24027459954233	437	34.7926267281106	434	VI	UNK	IIβ		IIIC	UNK	II/III	UNK
21680	21680	21680	NRX_MEK7511423.1	NRX_MDP3057274.1	35.6979405034325	437	35.25345622119816	434	VI	UNK	IIβ		IIIC	UNK	II/III	UNK
21681	21681	21681	NRX_MEK7511423.1	NRX_MCX8194436.1	32.951945080091534	437	32.48847926267281	434	VI	UNK	IIβ		IIIC	UNK	II/III	UNK
21682	21682	21682	NRX_MEK7511423.1	NRX_MDY0386240.1	33.18077803203661	437	32.71889400921659	434	VI	UNK	IIβ		IIIC	UNK	II/III	UNK
21683	21683	21683	NRX_MEK7511423.1	NRX_WP_091710378.1	34.78260869565217	437	34.331797235023046	434	VI	UNK	IIβ		IIIC	UNK	II/III	UNK
21684	21684	21684	NRX_MEK7511423.1	NRX_WP_309309100.1	34.09610983981693	437	33.6405529953917	434	VI	UNK	IIβ		IIIC	UNK	II/III	UNK
21685	21685	21685	NRX_MEK7511423.1	NRX_WP_094228759.1	34.09610983981693	437	33.6405529953917	434	VI	UNK	IIβ		IIIC	UNK	II/III	UNK
21686	21686	21686	NRX_MEK7511423.1	NRX_WYM79169.1	34.55377574370709	437	34.10138248847927	434	VI	UNK	IIβ		IIIC	UNK	II/III	UNK
21687	21687	21687	NRX_MEK7511423.1	NRX_WP_321420541.1	34.09610983981693	437	33.6405529953917	434	VI	UNK	IIβ		IIIC	UNK	II/III	UNK
21688	21688	21688	NRX_MEK7511423.1	NRX_WP_370572219.1	34.09610983981693	437	33.6405529953917	434	VI	UNK	IIβ	None	IIIC	UNK	II/III	UNK
21689	21689	21689	NRX_MEK7511423.1	NRX_WP_015325294.1	34.32494279176201	437	33.87096774193548	434	VI	UNK	IIβ		IIIC	UNK	II/III	UNK
21690	21690	21690	NRX_MEK7511423.1	DAV_WP_015325294.1	34.32494279176201	437	33.87096774193548	434	VI	UNK	IIβ		IIIC	UNK	II/III	UNK
21691	21691	21691	NRX_MEK7511423.1	NRX_WP_091690387.1	33.18077803203661	437	32.71889400921659	434	VI	UNK	IIβ		IIIC	UNK	II/III	UNK
21692	21692	21692	NRX_MEK7511423.1	NRX_WP_052721353.1	33.18077803203661	437	32.71889400921659	434	VI	UNK	IIβ		IIIC	UNK	II/III	UNK
21693	21693	21693	NRX_MEK7511423.1	LIU_23.G1BY	33.18077803203661	437	32.71889400921659	434	VI	UNK	IIβ		IIIC	UNK	II/III	UNK
21694	21694	21694	NRX_MEK7511423.1	NRX_MCD4820966.1	33.18077803203661	437	32.71889400921659	434	VI	UNK	IIβ		IIIC	UNK	II/III	UNK
21695	21695	21695	NRX_MEK7511423.1	FLA_WP_011500311.1	33.40961098398169	437	32.94930875576037	434	VI	UNK	IIβ	None	IIIC	UNK	II/III	UNK
21696	21696	21696	NRX_MEK7511423.1	LIU_23.SAD5	35.6979405034325	437	35.25345622119816	434	VI	UNK	IIβ		IIIC	UNK	II/III	UNK
21697	21697	21697	NRX_MEK7511423.1	DAV_WP_015052263.1	35.6979405034325	437	35.25345622119816	434	VI	UNK	IIβ	None	IIIC	UNK	II/III	UNK
21698	21698	21698	NRX_MEK7511423.1	NRX_MDK2911551.1	34.55377574370709	437	34.10138248847927	434	VI	UNK	IIβ		IIIC	UNK	II/III	UNK
21699	21699	21699	NRX_MEK7511423.1	SLO_WP_013897574.1	34.55377574370709	437	34.10138248847927	434	VI	UNK	IIβ		IIIC	UNK	II/III	UNK
21700	21700	21700	NRX_MEK7511423.1	LIU_23.KSEW	35.46910755148742	437	35.02304147465438	434	VI	UNK	IIβ		IIIC	UNK	II/III	UNK
21701	21701	21701	NRX_MEK7511423.1	NRX_HNU62209.1	34.78260869565217	437	34.331797235023046	434	VI	UNK	IIβ		IIIC	UNK	II/III	UNK
21702	21702	21702	NRX_MEK7511423.1	NRX_HNR44918.1	34.78260869565217	437	34.331797235023046	434	VI	UNK	IIβ		IIIC	UNK	II/III	UNK
21703	21703	21703	NRX_MEK7511423.1	NRX_HQG61700.1	35.46910755148742	437	34.72222222222222	432	VI	UNK	IIβ		IIIC	UNK	II/III	UNK
21704	21704	21704	NRX_MEK7511423.1	NRX_NPV50413.1	34.78260869565217	437	34.331797235023046	434	VI	UNK	IIβ		IIIC	UNK	II/III	UNK
21705	21705	21705	NRX_MEK7511423.1	NRX_VVC04594.1	34.78260869565217	437	34.331797235023046	434	VI	UNK	IIβ		IIIC	UNK	II/III	UNK
21706	21706	21706	NRX_MEK7511423.1	DAV_cg1_0.2_scaffold_107_c_58	35.01144164759725	437	34.56221198156682	434	VI	UNK	IIβ		IIIC	UNK	II/III	UNK
21707	21707	21707	NRX_MEK7511423.1	DAV_RIFCSPLOWO2_02_FULL_OP11_38_8_rifcsplowo2_02_scaffold_81990_5	35.6979405034325	437	35.25345622119816	434	VI	UNK	IIβ		IIIC	UNK	II/III	UNK
21708	21708	21708	NRX_MEK7511423.1	NRX_HNQ54695.1	34.78260869565217	437	34.331797235023046	434	VI	UNK	IIβ		IIIC	UNK	II/III	UNK
21709	21709	21709	NRX_MEK7511423.1	NRX_HPH48302.1	32.723112128146454	437	32.25806451612903	434	VI	UNK	IIβ	None	IIIC	UNK	II/III	UNK
21710	21710	21710	NRX_MEK7511423.1	LIU_23.PtaU	34.78260869565217	437	34.331797235023046	434	VI	UNK	IIβ	None	IIIC	UNK	II/III	UNK
21711	21711	21711	NRX_MEK7511423.1	NRX_VDS11196.1	35.24027459954233	437	34.7926267281106	434	VI	UNK	IIβ	None	IIIC	UNK	II/III	UNK
21712	21712	21712	NRX_MEK7511423.1	NRX_MBB1557554.1	36.38443935926773	437	35.944700460829495	434	VI	UNK	IIβ		IIIC	UNK	II/III	UNK
21713	21713	21713	NRX_MEK7511423.1	NRX_HOQ78885.1	34.78260869565217	437	34.331797235023046	434	VI	UNK	IIβ		IIIC	UNK	II/III	UNK
21714	21714	21714	NRX_MEK7511423.1	NRX_NCN51692.1	34.78260869565217	437	34.331797235023046	434	VI	UNK	IIβ		IIIC	UNK	II/III	UNK
21715	21715	21715	NRX_MEK7511423.1	NRX_VDS11202.1	37.07093821510298	437	36.63594470046083	434	VI	UNK	IIβ		IIIC	UNK	II/III	UNK
21716	21716	21716	NRX_MEK7511423.1	NRX_MCF7835326.1	35.01144164759725	437	34.56221198156682	434	VI	UNK	IIβ		IIIC	UNK	II/III	UNK
21717	21717	21717	NRX_MEK7511423.1	NRX_MCX6822947.1	32.723112128146454	437	32.25806451612903	434	VI	UNK	IIβ		IIIC	UNK	II/III	UNK
21718	21718	21718	NRX_MEK7511423.1	NRX_MFA7298807.1	33.86727688787185	437	33.41013824884793	434	VI	UNK	IIβ		IIIC	UNK	II/III	UNK
21719	21719	21719	NRX_MEK7511423.1	NRX_MBI5519565.1	31.12128146453089	437	30.64516129032258	434	VI	UNK	IIα		IIIC	UNK	II	UNK
21720	21720	21720	NRX_MEK7511423.1	NRX_MCK9531522.1	31.57894736842105	437	31.10599078341013	434	VI	UNK	IIα		IIIC	UNK	II	UNK
21721	21721	21721	NRX_MEK7511423.1	SLO__ANC_1	30.66361556064073	437	30.184331797235025	434	VI	UNK	IIα		IIIC	UNK	II	UNK
21722	21722	21722	NRX_MEK7511423.1	SLO_WP_110804070.1	30.66361556064073	437	30.184331797235025	434	VI	UNK	IIα		IIIC	UNK	II	UNK
21723	21723	21723	NRX_MEK7511423.1	FLA_5HQM_A	31.12128146453089	437	30.64516129032258	434	VI	UNK	IIα		IIIC	UNK	II	UNK
21724	21724	21724	NRX_MEK7511423.1	NRX_WP_114360906.1	30.89244851258581	437	30.414746543778804	434	VI	UNK	IIα		IIIC	UNK	II	UNK
21725	21725	21725	NRX_MEK7511423.1	NRX_MBI5133021.1	31.57894736842105	437	31.10599078341013	434	VI	UNK	IIα		IIIC	UNK	II	UNK
21726	21726	21726	NRX_MEK7511423.1	SLO_WP_088518856.1	30.89244851258581	437	30.414746543778804	434	VI	UNK	IIα		IIIC	UNK	II	UNK
21727	21727	21727	NRX_MEK7511423.1	DAV_WP_088518856.1	30.89244851258581	437	30.414746543778804	434	VI	UNK	IIα		IIIC	UNK	II	UNK
21728	21728	21728	NRX_MEK7511423.1	NRX_HJO74942.1	29.51945080091533	437	29.03225806451613	434	VI	UNK	IIα		IIIC	UNK	II	UNK
21729	21729	21729	NRX_MEK7511423.1	NRX_MBT4938900.1	31.35011441647597	437	30.87557603686636	434	VI	UNK	IIα		IIIC	UNK	II	UNK
21730	21730	21730	NRX_MEK7511423.1	NRX_NCF14810.1	29.290617848970253	437	28.80184331797235	434	VI	UNK	IIα		IIIC	UNK	II	UNK
21731	21731	21731	NRX_MEK7511423.1	NRX_RKZ47820.1	29.97711670480549	437	29.493087557603687	434	VI	UNK	IIα		IIIC	UNK	II	UNK
21732	21732	21732	NRX_MEK7511423.1	NRX_HEX5640791.1	32.265446224256294	437	31.79723502304148	434	VI	UNK	IIα		IIIC	UNK	II	UNK
21733	21733	21733	NRX_MEK7511423.1	NRX_WP_296920089.1	31.35011441647597	437	30.87557603686636	434	VI	UNK	IIα		IIIC	UNK	II	UNK
21734	21734	21734	NRX_MEK7511423.1	NRX_NEX18522.1	31.35011441647597	437	30.87557603686636	434	VI	UNK	IIα		IIIC	UNK	II	UNK
21735	21735	21735	NRX_MEK7511423.1	NRX_WP_200253588.1	31.12128146453089	437	30.64516129032258	434	VI	UNK	IIα		IIIC	UNK	II	UNK
21736	21736	21736	NRX_MEK7511423.1	NRX_QLQ31332.1	32.036613272311214	437	31.566820276497698	434	VI	UNK	IIα		IIIC	UNK	II	UNK
21737	21737	21737	NRX_MEK7511423.1	NRX_MDO8286434.1	32.265446224256294	437	31.79723502304148	434	VI	UNK	IIα	None	IIIC	UNK	II	UNK
21738	21738	21738	NRX_MEK7511423.1	NRX_MDA8129486.1	31.57894736842105	437	31.10599078341013	434	VI	UNK	IIα		IIIC	UNK	II	UNK
21739	21739	21739	NRX_MEK7511423.1	NRX_MBP8148901.1	31.12128146453089	437	30.64516129032258	434	VI	UNK	IIα		IIIC	UNK	II	UNK
21740	21740	21740	NRX_MEK7511423.1	NRX_WP_264568229.1	32.723112128146454	437	32.25806451612903	434	VI	UNK	IIα		IIIC	UNK	II	UNK
21741	21741	21741	NRX_MEK7511423.1	NRX_MBV1733048.1	32.494279176201374	437	32.02764976958525	434	VI	UNK	IIα		IIIC	UNK	II	UNK
21742	21742	21742	NRX_MEK7511423.1	NRX_WP_163056090.1	32.723112128146454	437	32.25806451612903	434	VI	UNK	IIα		IIIC	UNK	II	UNK
21743	21743	21743	NRX_MEK7511423.1	NRX_MEQ1556314.1	31.35011441647597	437	30.87557603686636	434	VI	UNK	IIα		IIIC	UNK	II	UNK
21744	21744	21744	NRX_MEK7511423.1	NRX_HEY9147467.1	31.12128146453089	437	30.64516129032258	434	VI	UNK	IIα		IIIC	UNK	II	UNK
21745	21745	21745	NRX_MEK7511423.1	NRX_NCN88501.1	30.66361556064073	437	30.184331797235025	434	VI	UNK	IIα		IIIC	UNK	II	UNK
21746	21746	21746	NRX_MEK7511423.1	NRX_WP_226471680.1	29.97711670480549	437	29.493087557603687	434	VI	UNK	IIα		IIIC	UNK	II	UNK
21747	21747	21747	NRX_MEK7511423.1	NRX_WP_281985681.1	31.35011441647597	437	30.87557603686636	434	VI	UNK	IIα		IIIC	UNK	II	UNK
21748	21748	21748	NRX_MEK7511423.1	NRX_MDP3537511.1	31.80778032036613	437	31.336405529953915	434	VI	UNK	IIα		IIIC	UNK	II	UNK
21749	21749	21749	NRX_MEK7511423.1	NRX_WP_226460545.1	30.89244851258581	437	30.414746543778804	434	VI	UNK	IIα		IIIC	UNK	II	UNK
21750	21750	21750	NRX_MEK7511423.1	NRX_MCZ2174801.1	30.66361556064073	437	30.184331797235025	434	VI	UNK	IIα		IIIC	UNK	II	UNK
21751	21751	21751	NRX_MEK7511423.1	NRX_WP_066708018.1	32.036613272311214	437	31.566820276497698	434	VI	UNK	IIα		IIIC	UNK	II	UNK
21752	21752	21752	NRX_MEK7511423.1	NRX_WP_291921769.1	31.57894736842105	437	31.10599078341013	434	VI	UNK	IIα		IIIC	UNK	II	UNK
21753	21753	21753	NRX_MEK7511423.1	NRX_WP_311099466.1	31.80778032036613	437	31.336405529953915	434	VI	UNK	IIα		IIIC	UNK	II	UNK
21754	21754	21754	NRX_MEK7511423.1	NRX_MBU1365647.1	29.97711670480549	437	29.493087557603687	434	VI	UNK	IIα		IIIC	UNK	II	UNK
21755	21755	21755	NRX_MEK7511423.1	NRX_MBK6306014.1	31.12128146453089	437	30.64516129032258	434	VI	UNK	IIα		IIIC	UNK	II	UNK
21756	21756	21756	NRX_MEK7511423.1	NRX_MDO8811206.1	32.036613272311214	437	31.566820276497698	434	VI	UNK	IIα		IIIC	UNK	II	UNK
21757	21757	21757	NRX_MEK7511423.1	NRX_WP_314161471.1	32.951945080091534	437	32.48847926267281	434	VI	UNK	IIα		IIIC	UNK	II	UNK
21758	21758	21758	NRX_MEK7511423.1	NRX_MCW8922829.1	32.036613272311214	437	31.566820276497698	434	VI	UNK	IIα		IIIC	UNK	II	UNK
21759	21759	21759	NRX_MEK7511423.1	DAV_WP_092620206.1	29.97711670480549	437	29.493087557603687	434	VI	UNK	IIα		IIIC	UNK	II	UNK
21760	21760	21760	NRX_MEK7511423.1	NRX_MEO1846372.1	30.205949656750576	437	29.723502304147463	434	VI	UNK	IIα		IIIC	UNK	II	UNK
21761	21761	21761	NRX_MEK7511423.1	NRX_WP_329675521.1	32.036613272311214	437	31.566820276497698	434	VI	UNK	IIα		IIIC	UNK	II	UNK
21762	21762	21762	NRX_MEK7511423.1	NRX_WP_321324920.1	32.265446224256294	437	31.79723502304148	434	VI	UNK	IIα		IIIC	UNK	II	UNK
21763	21763	21763	NRX_MEK7511423.1	NRX_MCS5591723.1	30.66361556064073	437	30.184331797235025	434	VI	UNK	IIα		IIIC	UNK	II	UNK
21764	21764	21764	NRX_MEK7511423.1	NRX_RMG34467.1	30.66361556064073	437	30.184331797235025	434	VI	UNK	IIα		IIIC	UNK	II	UNK
21765	21765	21765	NRX_MEK7511423.1	NRX_RMH52320.1	30.89244851258581	437	30.414746543778804	434	VI	UNK	IIα		IIIC	UNK	II	UNK
21766	21766	21766	NRX_MEK7511423.1	NRX_OLP97681.1	29.74828375286041	437	29.262672811059907	434	VI	UNK	IIα		IIIC	UNK	II	UNK
21767	21767	21767	NRX_MEK7511423.1	SLO_AAQ04822.2	30.205949656750576	437	29.723502304147463	434	VI	UNK	IIα		IIIC	UNK	II	UNK
21768	21768	21768	NRX_MEK7511423.1	NRX_MFF7397466.1	28.60411899313501	437	27.77777777777778	432	VI	UNK	RLP		IIIC	UNK	RLP	UNK
21769	21769	21769	NRX_MEK7511423.1	NRX_WP_188937814.1	28.37528604118993	437	27.713625866050805	433	VI	UNK	RLP		IIIC	UNK	RLP	UNK
21770	21770	21770	NRX_MEK7511423.1	NRX_WP_240574579.1	29.51945080091533	437	28.703703703703702	432	VI	UNK	RLP		IIIC	UNK	RLP	UNK
21771	21771	21771	NRX_MEK7511423.1	NRX_WP_363715286.1	30.89244851258581	437	30.09259259259259	432	VI	UNK	RLP		IIIC	UNK	RLP	UNK
21772	21772	21772	NRX_MEK7511423.1	NRX_WP_034851212.1	30.89244851258581	437	30.09259259259259	432	VI	UNK	RLP		IIIC	UNK	RLP	UNK
21773	21773	21773	NRX_MEK7511423.1	NRX_WP_126139451.1	31.35011441647597	437	30.55555555555556	432	VI	UNK	RLP		IIIC	UNK	RLP	UNK
21774	21774	21774	NRX_MEK7511423.1	NRX_HEV7254026.1	27.91762013729977	437	27.08333333333333	432	VI	UNK	RLP		IIIC	UNK	RLP	UNK
21775	21775	21775	NRX_MEK7511423.1	NRX_WP_252890664.1	33.18077803203661	437	32.407407407407405	432	VI	UNK	RLP		IIIC	UNK	RLP	UNK
21776	21776	21776	NRX_MEK7511423.1	NRX_WP_165100284.1	28.832951945080094	437	28.009259259259263	432	VI	UNK	RLP		IIIC	UNK	RLP	UNK
21777	21777	21777	NRX_MEK7511423.1	NRX_MDX3926450.1	28.60411899313501	437	27.61020881670533	431	VI	UNK	RLP		IIIC	UNK	RLP	UNK
21778	21778	21778	NRX_MEK7511423.1	NRX_WP_220355329.1	27.23112128146453	437	26.218097447795824	431	VI	UNK	RLP		IIIC	UNK	RLP	UNK
21779	21779	21779	NRX_MEK7511423.1	NRX_WP_112907761.1	27.00228832951945	437	25.986078886310903	431	VI	UNK	RLP		IIIC	UNK	RLP	UNK
21780	21780	21780	NRX_MEK7511423.1	NRX_WP_023830591.1	28.37528604118993	437	27.37819025522042	431	VI	UNK	RLP		IIIC	UNK	RLP	UNK
21781	21781	21781	NRX_MEK7511423.1	NRX_WP_102225912.1	26.31578947368421	437	25.806451612903224	434	VI	UNK	RLP		IIIC	UNK	RLP	UNK
21782	21782	21782	NRX_MEK7511423.1	NRX_WP_280940474.1	27.68878718535469	437	26.85185185185185	432	VI	UNK	RLP		IIIC	UNK	RLP	UNK
21783	21783	21783	NRX_MEK7511423.1	NRX_WP_090486686.1	29.74828375286041	437	28.10304449648712	427	VI	UNK	RLP		IIIC	UNK	RLP	UNK
21784	21784	21784	NRX_MEK7511423.1	NRX_WP_322827188.1	30.434782608695656	437	28.805620608899297	427	VI	UNK	RLP		IIIC	UNK	RLP	UNK
21785	21785	21785	NRX_MEK7511423.1	NRX_MCG8345809.1	30.205949656750576	437	28.57142857142857	427	VI	UNK	RLP		IIIC	UNK	RLP	UNK
21786	21786	21786	NRX_MEK7511423.1	NRX_MDQ4060775.1	23.340961098398168	437	21.54566744730679	427	VI	UNK	RLP		IIIC	UNK	RLP	UNK
21787	21787	21787	NRX_MEK7511423.1	NRX_WP_114216562.1	21.052631578947366	437	19.20374707259953	427	VI	UNK	RLP		IIIC	UNK	RLP	UNK
21788	21788	21788	NRX_MEK7511423.1	NRX_WP_375565544.1	24.485125858123567	437	22.716627634660423	427	VI	UNK	RLP		IIIC	UNK	RLP	UNK
21789	21789	21789	NRX_MEK7511423.1	NRX_HET6234868.1	20.36613272311213	437	18.69158878504673	428	VI	UNK	RLP		IIIC	UNK	RLP	UNK
21790	21790	21790	NRX_MEK7511423.1	NRX_WP_316977968.1	19.679633867276888	437	17.990654205607477	428	VI	UNK	RLP		IIIC	UNK	RLP	UNK
21791	21791	21791	NRX_MEK7511423.1	NRX_MDQ1370449.1	20.823798627002287	437	19.15887850467289	428	VI	UNK	RLP		IIIC	UNK	RLP	UNK
21792	21792	21792	NRX_MEK7511423.1	NRX_WP_008601451.1	21.28146453089245	437	19.626168224299064	428	VI	UNK	RLP		IIIC	UNK	RLP	UNK
21793	21793	21793	NRX_MEK7511423.1	NRX_WP_295780589.1	21.51029748283753	437	19.859813084112147	428	VI	UNK	RLP		IIIC	UNK	RLP	UNK
21794	21794	21794	NRX_MEK7511423.1	NRX_CAE8627703.1	32.265446224256294	437	31.79723502304148	434	VI	UNK	IIα		IIIC	UNK	II	UNK
21795	21795	21795	NRX_VDD89176.1	NRX_MBI5077651.1	77.80320366132723	437	77.06855791962175	423	VI	UNK	VI	UNK	IIIC	UNK	IIIC	UNK
21796	21796	21796	NRX_VDD89176.1	NRX_MBU1132194.1	76.88787185354691	437	76.12293144208037	423	VI	UNK	VI	UNK	IIIC	UNK	IIIC	UNK
21797	21797	21797	NRX_VDD89176.1	NRX_NQT49111.1	75.51487414187643	437	74.70449172576832	423	VI	UNK	VI	UNK	IIIC	UNK	IIIC	UNK
21798	21798	21798	NRX_VDD89176.1	SLO_NQT49111.1	75.51487414187643	437	74.70449172576832	423	VI	UNK	VI	UNK	IIIC	UNK	IIIC	UNK
21799	21799	21799	NRX_VDD89176.1	NRX_MBT5338802.1	73.22654462242562	437	72.3404255319149	423	VI	UNK	VI	UNK	IIIC	UNK	IIIC	UNK
21800	21800	21800	NRX_VDD89176.1	NRX_HUT21802.1	67.50572082379863	437	66.50943396226415	424	VI	UNK	VI	UNK	IIIC	UNK	IIIC	UNK
21801	21801	21801	NRX_VDD89176.1	NRX_MFA6534587.1	57.66590389016019	437	56.47058823529412	425	VI	UNK	VI	UNK	IIIC	UNK	IIIC	UNK
21802	21802	21802	NRX_VDD89176.1	NRX_MFA5076656.1	56.2929061784897	437	55.05882352941176	425	VI	UNK	VI	UNK	IIIC	UNK	IIIC	UNK
21803	21803	21803	NRX_VDD89176.1	NRX_HOX96938.1	54.46224256292906	437	53.06603773584906	424	VI	UNK	VI	UNK	IIIC	UNK	IIIC	UNK
21804	21804	21804	NRX_VDD89176.1	NRX_HPL92808.1	55.37757437070938	437	54.00943396226416	424	VI	UNK	VI	UNK	IIIC	UNK	IIIC	UNK
21805	21805	21805	NRX_VDD89176.1	NRX_MFA5348920.1	50.34324942791763	437	48.94117647058824	425	VI	UNK	VI	UNK	IIIC	UNK	IIIC	UNK
21806	21806	21806	NRX_VDD89176.1	NRX_MCD6410415.1	54.0045766590389	437	52.70588235294118	425	VI	UNK	VI	UNK	IIIC	UNK	IIIC	UNK
21807	21807	21807	NRX_VDD89176.1	NRX_PIS42914.1	57.66590389016019	437	56.36792452830189	424	VI	UNK	VI	UNK	IIIC	UNK	IIIC	UNK
21808	21808	21808	NRX_VDD89176.1	NRX_MBU2235532.1	55.83524027459954	437	54.48113207547169	424	VI	UNK	VI	UNK	IIIC	UNK	IIIC	UNK
21809	21809	21809	NRX_VDD89176.1	WIN_MBU2228881.1	55.83524027459954	437	54.48113207547169	424	VI	UNK	VI	UNK	IIIC	UNK	IIIC	UNK
21810	21810	21810	NRX_VDD89176.1	NRX_MBU2228881.1	55.83524027459954	437	54.48113207547169	424	VI	UNK	VI	UNK	IIIC	UNK	IIIC	UNK
21811	21811	21811	NRX_VDD89176.1	NRX_OIO47010.1	52.17391304347826	437	50.70754716981132	424	VI	UNK	VI	UNK	IIIC	UNK	IIIC	UNK
21812	21812	21812	NRX_VDD89176.1	NRX_NQU77245.1	54.0045766590389	437	52.70588235294118	425	VI	UNK	VI	UNK	IIIC	UNK	IIIC	UNK
21813	21813	21813	NRX_VDD89176.1	WIN_NQU77245.1	54.0045766590389	437	52.70588235294118	425	VI	UNK	VI	UNK	IIIC	UNK	IIIC	UNK
21814	21814	21814	NRX_VDD89176.1	NRX_WP_108308545.1	47.368421052631575	437	46.51162790697674	430	VI	UNK	I	Iδ	IIIC	UNK	I	UNK
21815	21815	21815	NRX_VDD89176.1	WIN_WP_108308545.1	47.368421052631575	437	46.51162790697674	430	VI	UNK	I	Iδ	IIIC	UNK	I	UNK
21816	21816	21816	NRX_VDD89176.1	WIN_PMB76193.1	47.82608695652174	437	46.97674418604651	430	VI	UNK	I	Iδ	IIIC	UNK	I	UNK
21817	21817	21817	NRX_VDD89176.1	NRX_WP_013755793.1	46.681922196796336	437	45.81395348837209	430	VI	UNK	I	Iδ	IIIC	UNK	I	UNK
21818	21818	21818	NRX_VDD89176.1	NRX_WP_347313924.1	47.59725400457666	437	46.74418604651163	430	VI	UNK	I	Iδ	IIIC	UNK	I	UNK
21819	21819	21819	NRX_VDD89176.1	NRX_WP_353684800.1	48.970251716247134	437	48.13953488372093	430	VI	UNK	I	Iδ	IIIC	UNK	I	UNK
21820	21820	21820	NRX_VDD89176.1	NRX_WP_123929203.1	48.05491990846682	437	47.20930232558139	430	VI	UNK	I	Iδ	IIIC	UNK	I	UNK
21821	21821	21821	NRX_VDD89176.1	NRX_WP_334111011.1	48.05491990846682	437	47.20930232558139	430	VI	UNK	I	Iδ	IIIC	UNK	I	UNK
21822	21822	21822	NRX_VDD89176.1	NRX_MEW6171507.1	47.82608695652174	437	46.97674418604651	430	VI	UNK	I	Iδ	IIIC	UNK	I	UNK
21823	21823	21823	NRX_VDD89176.1	WIN_WP_115791983.1	47.82608695652174	437	46.97674418604651	430	VI	UNK	I	Iδ	IIIC	UNK	I	UNK
21824	21824	21824	NRX_VDD89176.1	NRX_WP_115791983.1	47.82608695652174	437	46.97674418604651	430	VI	UNK	I	Iδ	IIIC	UNK	I	UNK
21825	21825	21825	NRX_VDD89176.1	WIN_ACX52946.1	48.05491990846682	437	47.20930232558139	430	VI	UNK	I	Iδ	IIIC	UNK	I	UNK
21826	21826	21826	NRX_VDD89176.1	NRX_WP_015739823.1	48.05491990846682	437	47.20930232558139	430	VI	UNK	I	Iδ	IIIC	UNK	I	UNK
21827	21827	21827	NRX_VDD89176.1	SLO_WP_015739823.1	48.05491990846682	437	47.20930232558139	430	VI	UNK	I	Iδ	IIIC	UNK	I	UNK
21828	21828	21828	NRX_VDD89176.1	NRX_WP_297506002.1	43.02059496567506	437	42.36111111111111	432	VI	UNK	V		IIIC	UNK	IIIB	UNK
21829	21829	21829	NRX_VDD89176.1	NRX_WP_167774472.1	45.08009153318078	437	44.44444444444444	432	VI	UNK	V		IIIC	UNK	IIIB	UNK
21830	21830	21830	NRX_VDD89176.1	NRX_WP_004068463.1	45.53775743707094	437	44.907407407407405	432	VI	UNK	V		IIIC	UNK	IIIB	UNK
21831	21831	21831	NRX_VDD89176.1	NRX_WP_012965998.1	43.93592677345538	437	43.28703703703704	432	VI	UNK	V		IIIC	UNK	IIIB	UNK
21832	21832	21832	NRX_VDD89176.1	NRX_WP_167885756.1	42.33409610983982	437	41.66666666666667	432	VI	UNK	V		IIIC	UNK	IIIB	UNK
21833	21833	21833	NRX_VDD89176.1	NRX_MEM1794915.1	41.18993135011442	437	40.50925925925926	432	VI	UNK	V		IIIC	UNK	IIIB	UNK
21834	21834	21834	NRX_VDD89176.1	NRX_MEM1623261.1	42.10526315789473	437	41.43518518518518	432	VI	UNK	V		IIIC	UNK	IIIB	UNK
21835	21835	21835	NRX_VDD89176.1	NRX_MCC6040405.1	44.16475972540046	437	43.64896073903002	433	VI	UNK	V		IIIC	UNK	IIIB	UNK
21836	21836	21836	NRX_VDD89176.1	NRX_MEM4640769.1	41.64759725400457	437	40.835266821345705	431	VI	UNK	V		IIIC	UNK	IIIB	UNK
21837	21837	21837	NRX_VDD89176.1	NRX_MEM4811023.1	42.33409610983982	437	41.66666666666667	432	VI	UNK	V		IIIC	UNK	IIIB	UNK
21838	21838	21838	NRX_VDD89176.1	NRX_MEM4885887.1	38.443935926773456	437	37.73148148148148	432	VI	UNK	V		IIIC	UNK	IIIB	UNK
21839	21839	21839	NRX_VDD89176.1	NRX_RLG77261.1	43.7070938215103	437	43.05555555555556	432	VI	UNK	V		IIIC	UNK	IIIB	UNK
21840	21840	21840	NRX_VDD89176.1	NRX_MEM0297769.1	40.50343249427917	437	39.81481481481482	432	VI	UNK	V		IIIC	UNK	IIIB	UNK
21841	21841	21841	NRX_VDD89176.1	NRX_MEM4967963.1	42.33409610983982	437	41.66666666666667	432	VI	UNK	V		IIIC	UNK	IIIB	UNK
21842	21842	21842	NRX_VDD89176.1	NRX_MDK2794837.1	42.79176201372998	437	42.129629629629626	432	VI	UNK	V		IIIC	UNK	IIIB	UNK
21843	21843	21843	NRX_VDD89176.1	NRX_MCC6027088.1	40.73226544622426	437	40.0462962962963	432	VI	UNK	V		IIIC	UNK	IIIB	UNK
21844	21844	21844	NRX_VDD89176.1	NRX_OPX62843.1	43.7070938215103	437	43.05555555555556	432	VI	UNK	V		IIIC	UNK	IIIB	UNK
21845	21845	21845	NRX_VDD89176.1	NRX_PKL65282.1	43.47826086956522	437	42.82407407407408	432	VI	UNK	V		IIIC	UNK	IIIB	UNK
21846	21846	21846	NRX_VDD89176.1	NRX_NYZ73852.1	43.47826086956522	437	42.82407407407408	432	VI	UNK	V		IIIC	UNK	IIIB	UNK
21847	21847	21847	NRX_VDD89176.1	NRX_HSB47133.1	43.7070938215103	437	43.05555555555556	432	VI	UNK	V		IIIC	UNK	IIIB	UNK
21848	21848	21848	NRX_VDD89176.1	NRX_NLM30723.1	41.64759725400457	437	40.97222222222222	432	VI	UNK	V		IIIC	UNK	IIIB	UNK
21849	21849	21849	NRX_VDD89176.1	ENV_KAF5043978.1	42.5629290617849	437	41.89814814814815	432	VI	UNK	V		IIIC	UNK	IIIB	UNK
21850	21850	21850	NRX_VDD89176.1	NRX_MDD1678510.1	41.87643020594965	437	41.2037037037037	432	VI	UNK	V		IIIC	UNK	IIIB	UNK
21851	21851	21851	NRX_VDD89176.1	LIU_IIIB.Mtar	44.39359267734554	437	43.75	432	VI	UNK	V		IIIC	UNK	IIIB	UNK
21852	21852	21852	NRX_VDD89176.1	NRX_MBS3069512.1	43.93592677345538	437	43.28703703703704	432	VI	UNK	V		IIIC	UNK	IIIB	UNK
21853	21853	21853	NRX_VDD89176.1	NRX_VVB66844.1	44.39359267734554	437	43.75	432	VI	UNK	V		IIIC	UNK	IIIB	UNK
21854	21854	21854	NRX_VDD89176.1	NRX_MEK6840445.1	43.93592677345538	437	43.28703703703704	432	VI	UNK	V		IIIC	UNK	IIIB	UNK
21855	21855	21855	NRX_VDD89176.1	NRX_MDE1844791.1	44.39359267734554	437	43.75	432	VI	UNK	V		IIIC	UNK	IIIB	UNK
21856	21856	21856	NRX_VDD89176.1	NRX_TAL48153.1	44.39359267734554	437	43.619489559164734	431	VI	UNK	V		IIIC	UNK	IIIB	UNK
21857	21857	21857	NRX_VDD89176.1	NRX_MDG6929240.1	45.30892448512586	437	44.5475638051044	431	VI	UNK	V		IIIC	UNK	IIIB	UNK
21858	21858	21858	NRX_VDD89176.1	NRX_TKJ25752.1	46.453089244851256	437	45.707656612529	431	VI	UNK	V		IIIC	UNK	IIIB	UNK
21859	21859	21859	NRX_VDD89176.1	NRX_WP_372915664.1	46.453089244851256	437	45.32710280373832	428	VI	UNK	V		IIIC	UNK	IIIB	UNK
21860	21860	21860	NRX_VDD89176.1	NRX_WP_372842209.1	46.224256292906176	437	45.09345794392524	428	VI	UNK	V		IIIC	UNK	IIIB	UNK
21861	21861	21861	NRX_VDD89176.1	NRX_WP_013683474.1	49.4279176201373	437	48.36448598130841	428	VI	UNK	V		IIIC	UNK	IIIB	UNK
21862	21862	21862	NRX_VDD89176.1	NRX_MAG20191.1	44.16475972540046	437	43.38747099767982	431	VI	UNK	V		IIIC	UNK	IIIB	UNK
21863	21863	21863	NRX_VDD89176.1	NRX_MAG45675.1	44.8512585812357	437	43.69158878504673	428	VI	UNK	V		IIIC	UNK	IIIB	UNK
21864	21864	21864	NRX_VDD89176.1	NRX_MEM2251070.1	43.02059496567506	437	42.494226327944574	433	VI	UNK	V		IIIC	UNK	IIIB	UNK
21865	21865	21865	NRX_VDD89176.1	NRX_MEM3184131.1	43.02059496567506	437	42.494226327944574	433	VI	UNK	V		IIIC	UNK	IIIB	UNK
21866	21866	21866	NRX_VDD89176.1	NRX_VDD89074.1	41.41876430205949	437	40.87759815242495	433	VI	UNK	V		IIIC	UNK	IIIB	UNK
21867	21867	21867	NRX_VDD89176.1	NRX_GGL60501.1	41.18993135011442	437	40.0932400932401	429	VI	UNK	V		IIIC	UNK	IIIB	UNK
21868	21868	21868	NRX_VDD89176.1	NRX_WP_237007229.1	41.18993135011442	437	40.0932400932401	429	VI	UNK	V		IIIC	UNK	IIIB	UNK
21869	21869	21869	NRX_VDD89176.1	NRX_MFB6071457.1	40.73226544622426	437	39.62703962703963	429	VI	UNK	V		IIIC	UNK	IIIB	UNK
21870	21870	21870	NRX_VDD89176.1	NRX_WP_311172811.1	42.33409610983982	437	41.53132250580047	431	VI	UNK	V		IIIC	UNK	IIIB	UNK
21871	21871	21871	NRX_VDD89176.1	NRX_WP_276301611.1	43.47826086956522	437	42.42424242424242	429	VI	UNK	V		IIIC	UNK	IIIB	UNK
21872	21872	21872	NRX_VDD89176.1	NRX_WP_327052141.1	43.02059496567506	437	41.95804195804196	429	VI	UNK	V		IIIC	UNK	IIIB	UNK
21873	21873	21873	NRX_VDD89176.1	NRX_WP_254534798.1	43.02059496567506	437	41.95804195804196	429	VI	UNK	V		IIIC	UNK	IIIB	UNK
21874	21874	21874	NRX_VDD89176.1	NRX_WP_256396457.1	43.47826086956522	437	42.42424242424242	429	VI	UNK	V		IIIC	UNK	IIIB	UNK
21875	21875	21875	NRX_VDD89176.1	NRX_WP_089825716.1	43.02059496567506	437	41.95804195804196	429	VI	UNK	V		IIIC	UNK	IIIB	UNK
21876	21876	21876	NRX_VDD89176.1	NRX_WP_193493153.1	42.10526315789473	437	41.02564102564102	429	VI	UNK	V		IIIC	UNK	IIIB	UNK
21877	21877	21877	NRX_VDD89176.1	NRX_WP_238479885.1	42.10526315789473	437	41.02564102564102	429	VI	UNK	V		IIIC	UNK	IIIB	UNK
21878	21878	21878	NRX_VDD89176.1	NRX_WP_198409592.1	36.38443935926773	437	36.38443935926773	437	VI	UNK	I	If	IIIC	UNK	I	UNK
21879	21879	21879	NRX_VDD89176.1	NRX_BAS29235.1	36.38443935926773	437	36.38443935926773	437	VI	UNK	I	If	IIIC	UNK	I	UNK
21880	21880	21880	NRX_VDD89176.1	DEP_BAS29235.1	36.38443935926773	437	36.38443935926773	437	VI	UNK	I	If	IIIC	UNK	I	UNK
21881	21881	21881	NRX_VDD89176.1	NRX_HUZ57100.1	37.07093821510298	437	37.07093821510298	437	VI	UNK	I	If	IIIC	UNK	I	UNK
21882	21882	21882	NRX_VDD89176.1	NRX_HXZ71678.1	37.07093821510298	437	37.07093821510298	437	VI	UNK	I	If	IIIC	UNK	I	UNK
21883	21883	21883	NRX_VDD89176.1	NRX_HYM50861.1	36.38443935926773	437	36.38443935926773	437	VI	UNK	I	If	IIIC	UNK	I	UNK
21884	21884	21884	NRX_VDD89176.1	NRX_HEX9097025.1	37.75743707093822	437	37.75743707093822	437	VI	UNK	I	If	IIIC	UNK	I	UNK
21885	21885	21885	NRX_VDD89176.1	NRX_HXZ74204.1	37.29977116704806	437	37.29977116704806	437	VI	UNK	I	If	IIIC	UNK	I	UNK
21886	21886	21886	NRX_VDD89176.1	NRX_HUY50109.1	37.75743707093822	437	37.75743707093822	437	VI	UNK	I	If	IIIC	UNK	I	UNK
21887	21887	21887	NRX_VDD89176.1	NRX_HEV3461996.1	36.84210526315789	437	36.84210526315789	437	VI	UNK	I	If	IIIC	UNK	I	UNK
21888	21888	21888	NRX_VDD89176.1	NRX_HXN01995.1	36.38443935926773	437	36.38443935926773	437	VI	UNK	I	If	IIIC	UNK	I	UNK
21889	21889	21889	NRX_VDD89176.1	NRX_HXY71082.1	37.986270022883296	437	37.986270022883296	437	VI	UNK	I	If	IIIC	UNK	I	UNK
21890	21890	21890	NRX_VDD89176.1	NRX_MBI3635798.1	37.75743707093822	437	37.75743707093822	437	VI	UNK	I	If	IIIC	UNK	I	UNK
21891	21891	21891	NRX_VDD89176.1	NRX_MDP9266334.1	37.07093821510298	437	36.92660550458716	436	VI	UNK	I	If	IIIC	UNK	I	UNK
21892	21892	21892	NRX_VDD89176.1	NRX_MBI3979206.1	37.75743707093822	437	37.75743707093822	437	VI	UNK	I	If	IIIC	UNK	I	UNK
21893	21893	21893	NRX_VDD89176.1	NRX_HYN18970.1	36.84210526315789	437	36.84210526315789	437	VI	UNK	I	If	IIIC	UNK	I	UNK
21894	21894	21894	NRX_VDD89176.1	NRX_HZC99312.1	37.29977116704806	437	37.29977116704806	437	VI	UNK	I	If	IIIC	UNK	I	UNK
21895	21895	21895	NRX_VDD89176.1	NRX_HEX9121994.1	37.07093821510298	437	37.07093821510298	437	VI	UNK	I	If	IIIC	UNK	I	UNK
21896	21896	21896	NRX_VDD89176.1	NRX_MDO8484605.1	36.61327231121281	437	36.61327231121281	437	VI	UNK	I	If	IIIC	UNK	I	UNK
21897	21897	21897	NRX_VDD89176.1	NRX_MEE9538982.1	36.84210526315789	437	36.84210526315789	437	VI	UNK	I	If	IIIC	UNK	I	UNK
21898	21898	21898	NRX_VDD89176.1	NRX_MEE8326426.1	36.61327231121281	437	36.61327231121281	437	VI	UNK	I	If	IIIC	UNK	I	UNK
21899	21899	21899	NRX_VDD89176.1	NRX_MEE9220356.1	36.38443935926773	437	36.38443935926773	437	VI	UNK	I	If	IIIC	UNK	I	UNK
21900	21900	21900	NRX_VDD89176.1	NRX_MEE9137530.1	36.84210526315789	437	36.84210526315789	437	VI	UNK	I	If	IIIC	UNK	I	UNK
21901	21901	21901	NRX_VDD89176.1	NRX_YP_009729092.1	35.24027459954233	437	35.24027459954233	437	VI	UNK	I	Ib	IIIC	UNK	I	IB
21902	21902	21902	NRX_VDD89176.1	NRX_AGT56108.1	33.63844393592677	437	33.63844393592677	437	VI	UNK	I	Ib	IIIC	UNK	I	IB
21903	21903	21903	NRX_VDD89176.1	NRX_AAX82150.1	34.55377574370709	437	34.55377574370709	437	VI	UNK	I	Ib	IIIC	UNK	I	IB
21904	21904	21904	NRX_VDD89176.1	NRX_YP_010531956.1	35.01144164759725	437	35.01144164759725	437	VI	UNK	I	Ib	IIIC	UNK	I	IB
21905	21905	21905	NRX_VDD89176.1	NRX_CAH25675.1	34.32494279176201	437	34.32494279176201	437	VI	UNK	I	Ib	IIIC	UNK	I	IB
21906	21906	21906	NRX_VDD89176.1	NRX_AAB66913.2	33.63844393592677	437	33.63844393592677	437	VI	UNK	I	Ib	IIIC	UNK	I	IB
21907	21907	21907	NRX_VDD89176.1	NRX_ACY54529.1	35.24027459954233	437	35.24027459954233	437	VI	UNK	I	Ib	IIIC	UNK	I	IB
21908	21908	21908	NRX_VDD89176.1	NRX_AAY44164.1	34.78260869565217	437	34.63302752293578	436	VI	UNK	I	Ib	IIIC	UNK	I	IB
21909	21909	21909	NRX_VDD89176.1	NRX_UEP16361.1	35.92677345537758	437	35.92677345537758	437	VI	UNK	I	Ib	IIIC	UNK	I	IB
21910	21910	21910	NRX_VDD89176.1	NRX_YP_010377777.1	35.6979405034325	437	35.6979405034325	437	VI	UNK	I	Ib	IIIC	UNK	I	IB
21911	21911	21911	NRX_VDD89176.1	NRX_QGV12446.1	35.01144164759725	437	35.01144164759725	437	VI	UNK	I	Ib	IIIC	UNK	I	IB
21912	21912	21912	NRX_VDD89176.1	NRX_BEG71806.1	35.01144164759725	437	35.01144164759725	437	VI	UNK	I	Ib	IIIC	UNK	I	IB
21913	21913	21913	NRX_VDD89176.1	NRX_YP_009631324.1	35.46910755148742	437	35.46910755148742	437	VI	UNK	I	Ib	IIIC	UNK	I	IB
21914	21914	21914	NRX_VDD89176.1	NRX_UHK14293.1	35.01144164759725	437	34.71264367816092	435	VI	UNK	I	Ib	IIIC	UNK	I	IB
21915	21915	21915	NRX_VDD89176.1	NRX_AQV12928.1	35.46910755148742	437	35.46910755148742	437	VI	UNK	I	Ib	IIIC	UNK	I	IB
21916	21916	21916	NRX_VDD89176.1	NRX_ABJ51817.1	34.78260869565217	437	34.78260869565217	437	VI	UNK	I	Ib	IIIC	UNK	I	IB
21917	21917	21917	NRX_VDD89176.1	NRX_AFJ96572.1	35.6979405034325	437	35.40229885057472	435	VI	UNK	I	Ib	IIIC	UNK	I	IB
21918	21918	21918	NRX_VDD89176.1	NRX_YP_010457094.1	35.46910755148742	437	35.46910755148742	437	VI	UNK	I	Ib	IIIC	UNK	I	IB
21919	21919	21919	NRX_VDD89176.1	NRX_ADQ64288.1	35.01144164759725	437	35.01144164759725	437	VI	UNK	I	Ib	IIIC	UNK	I	IB
21920	21920	21920	NRX_VDD89176.1	NRX_ADR77950.1	34.78260869565217	437	34.63302752293578	436	VI	UNK	I	Ib	IIIC	UNK	I	IB
21921	21921	21921	NRX_VDD89176.1	NRX_AEX65122.1	34.78260869565217	437	34.48275862068966	435	VI	UNK	I	Ib	IIIC	UNK	I	IB
21922	21922	21922	NRX_VDD89176.1	NRX_QGT33722.1	35.46910755148742	437	35.46910755148742	437	VI	UNK	I	Ib	IIIC	UNK	I	IB
21923	21923	21923	NRX_VDD89176.1	NRX_BAF75479.1	33.86727688787185	437	33.86727688787185	437	VI	UNK	I	Ib	IIIC	UNK	I	IB
21924	21924	21924	NRX_VDD89176.1	NRX_AGN94776.1	33.40961098398169	437	33.40961098398169	437	VI	UNK	I	Ib	IIIC	UNK	I	IB
21925	21925	21925	NRX_VDD89176.1	NRX_CAD20901.1	34.78260869565217	437	34.78260869565217	437	VI	UNK	I	Ib	IIIC	UNK	I	IB
21926	21926	21926	NRX_VDD89176.1	NRX_CAB00011.1	34.09610983981693	437	34.09610983981693	437	VI	UNK	I	Ib	IIIC	UNK	I	IB
21927	21927	21927	NRX_VDD89176.1	NRX_ACF70519.1	34.55377574370709	437	34.55377574370709	437	VI	UNK	I	Ib	IIIC	UNK	I	IB
21928	21928	21928	NRX_VDD89176.1	NRX_ABN50318.1	34.09610983981693	437	33.94495412844037	436	VI	UNK	I	Ib	IIIC	UNK	I	IB
21929	21929	21929	NRX_VDD89176.1	NRX_CAQ58395.1	35.01144164759725	437	35.01144164759725	437	VI	UNK	I	Ib	IIIC	UNK	I	IB
21930	21930	21930	NRX_VDD89176.1	NRX_O78259.1	33.40961098398169	437	33.40961098398169	437	VI	UNK	I	Ib	IIIC	UNK	I	IB
21931	21931	21931	NRX_VDD89176.1	NRX_YP_010345470.1	36.15560640732266	437	36.15560640732266	437	VI	UNK	I	Ib	IIIC	UNK	I	IB
21932	21932	21932	NRX_VDD89176.1	NRX_AAA64497.1	32.723112128146454	437	32.723112128146454	437	VI	UNK	I	Ib	IIIC	UNK	I	IB
21933	21933	21933	NRX_VDD89176.1	NRX_ABY77672.1	32.951945080091534	437	32.951945080091534	437	VI	UNK	I	Ib	IIIC	UNK	I	IB
21934	21934	21934	NRX_VDD89176.1	NRX_AAS19231.1	32.723112128146454	437	32.723112128146454	437	VI	UNK	I	Ib	IIIC	UNK	I	IB
21935	21935	21935	NRX_VDD89176.1	NRX_AID58328.1	33.63844393592677	437	33.48623853211009	436	VI	UNK	I	Ib	IIIC	UNK	I	IB
21936	21936	21936	NRX_VDD89176.1	NRX_ADD51725.1	32.036613272311214	437	32.036613272311214	437	VI	UNK	I	Ib	IIIC	UNK	I	IB
21937	21937	21937	NRX_VDD89176.1	NRX_UHU33794.1	32.951945080091534	437	32.951945080091534	437	VI	UNK	I	Ib	IIIC	UNK	I	IB
21938	21938	21938	NRX_VDD89176.1	NRX_WWQ35017.1	33.18077803203661	437	33.18077803203661	437	VI	UNK	I	Ib	IIIC	UNK	I	IB
21939	21939	21939	NRX_VDD89176.1	NRX_AYE84494.1	32.723112128146454	437	32.723112128146454	437	VI	UNK	I	Ib	IIIC	UNK	I	IB
21940	21940	21940	NRX_VDD89176.1	NRX_AMR44418.1	34.09610983981693	437	34.09610983981693	437	VI	UNK	I	Ib	IIIC	UNK	I	IB
21941	21941	21941	NRX_VDD89176.1	NRX_BEV43653.1	35.92677345537758	437	35.92677345537758	437	VI	UNK	I	Ib	IIIC	UNK	I	IB
21942	21942	21942	NRX_VDD89176.1	NRX_AGH13839.1	33.63844393592677	437	33.63844393592677	437	VI	UNK	I	Ib	IIIC	UNK	I	IB
21943	21943	21943	NRX_VDD89176.1	NRX_AAN85748.1	33.63844393592677	437	33.63844393592677	437	VI	UNK	I	Ib	IIIC	UNK	I	IB
21944	21944	21944	NRX_VDD89176.1	NRX_CAL33864.1	33.40961098398169	437	33.40961098398169	437	VI	UNK	I	Ib	IIIC	UNK	I	IB
21945	21945	21945	NRX_VDD89176.1	NRX_QUF60912.1	33.40961098398169	437	33.25688073394495	436	VI	UNK	I	Ib	IIIC	UNK	I	IB
21946	21946	21946	NRX_VDD89176.1	NRX_AGF91936.1	33.63844393592677	437	33.48623853211009	436	VI	UNK	I	Ib	IIIC	UNK	I	IB
21947	21947	21947	NRX_VDD89176.1	NRX_QKN22056.1	34.78260869565217	437	34.63302752293578	436	VI	UNK	I	Ib	IIIC	UNK	I	IB
21948	21948	21948	NRX_VDD89176.1	NRX_AAA19765.1	34.09610983981693	437	33.793103448275865	435	VI	UNK	I	Ib	IIIC	UNK	I	IB
21949	21949	21949	NRX_VDD89176.1	NRX_ALG62870.1	32.951945080091534	437	32.798165137614674	436	VI	UNK	I	Ib	IIIC	UNK	I	IB
21950	21950	21950	NRX_VDD89176.1	NRX_WP_280652750.1	36.38443935926773	437	36.38443935926773	437	VI	UNK	I	Ib	IIIC	UNK	I	IB
21951	21951	21951	NRX_VDD89176.1	NRX_MCC6610795.1	36.61327231121281	437	36.61327231121281	437	VI	UNK	I	Ia	IIIC	UNK	I	IA
21952	21952	21952	NRX_VDD89176.1	SLO_WP_024851896.1	36.15560640732266	437	36.15560640732266	437	VI	UNK	I	Ia	IIIC	UNK	I	IA
21953	21953	21953	NRX_VDD89176.1	NRX_MCG8426934.1	35.92677345537758	437	35.92677345537758	437	VI	UNK	I	Ia	IIIC	UNK	I	IA
21954	21954	21954	NRX_VDD89176.1	NRX_MBF0244274.1	36.15560640732266	437	36.15560640732266	437	VI	UNK	I	Ia	IIIC	UNK	I	IA
21955	21955	21955	NRX_VDD89176.1	NRX_CAC9439225.1	35.6979405034325	437	35.6979405034325	437	VI	UNK	I	Ia	IIIC	UNK	I	IA
21956	21956	21956	NRX_VDD89176.1	NRX_MCP5371574.1	37.29977116704806	437	37.29977116704806	437	VI	UNK	I	Ia	IIIC	UNK	I	IA
21957	21957	21957	NRX_VDD89176.1	NRX_WP_066256896.1	35.92677345537758	437	35.92677345537758	437	VI	UNK	I	Ia	IIIC	UNK	I	IA
21958	21958	21958	NRX_VDD89176.1	NRX_WP_101046988.1	35.6979405034325	437	35.6979405034325	437	VI	UNK	I	Ia	IIIC	UNK	I	IA
21959	21959	21959	NRX_VDD89176.1	NRX_HRK40380.1	35.92677345537758	437	35.92677345537758	437	VI	UNK	I	Ia	IIIC	UNK	I	IA
21960	21960	21960	NRX_VDD89176.1	NRX_WP_324347259.1	35.24027459954233	437	35.24027459954233	437	VI	UNK	I	Ia	IIIC	UNK	I	IA
21961	21961	21961	NRX_VDD89176.1	LIU_IA.Afer	36.15560640732266	437	36.15560640732266	437	VI	UNK	I	Ia	IIIC	UNK	I	IA
21962	21962	21962	NRX_VDD89176.1	NRX_KOR29534.1	37.75743707093822	437	37.47126436781609	435	VI	UNK	I	Ia	IIIC	UNK	I	IA
21963	21963	21963	NRX_VDD89176.1	NRX_WP_386027910.1	37.29977116704806	437	37.29977116704806	437	VI	UNK	I	Ia	IIIC	UNK	I	IA
21964	21964	21964	NRX_VDD89176.1	NRX_MEK6685794.1	35.46910755148742	437	35.172413793103445	435	VI	UNK	I	Ia	IIIC	UNK	I	IA
21965	21965	21965	NRX_VDD89176.1	NRX_WP_096462350.1	36.61327231121281	437	36.61327231121281	437	VI	UNK	I	Ia	IIIC	UNK	I	IA
21966	21966	21966	NRX_VDD89176.1	NRX_MEW6332301.1	37.07093821510298	437	37.07093821510298	437	VI	UNK	I	Ia	IIIC	UNK	I	IA
21967	21967	21967	NRX_VDD89176.1	NRX_TVP90741.1	36.61327231121281	437	36.61327231121281	437	VI	UNK	I	Ia	IIIC	UNK	I	IA
21968	21968	21968	NRX_VDD89176.1	NRX_OGI46795.1	37.986270022883296	437	37.986270022883296	437	VI	UNK	I	Ia	IIIC	UNK	I	IA
21969	21969	21969	NRX_VDD89176.1	NRX_MEW5835426.1	37.52860411899314	437	37.52860411899314	437	VI	UNK	I	Ia	IIIC	UNK	I	IA
21970	21970	21970	NRX_VDD89176.1	NRX_MCX7897450.1	37.07093821510298	437	37.07093821510298	437	VI	UNK	I	Ia	IIIC	UNK	I	IA
21971	21971	21971	NRX_VDD89176.1	NRX_WP_077278557.1	37.07093821510298	437	37.07093821510298	437	VI	UNK	I	Ia	IIIC	UNK	I	IA
21972	21972	21972	NRX_VDD89176.1	NRX_WP_238619449.1	37.07093821510298	437	37.07093821510298	437	VI	UNK	I	Ia	IIIC	UNK	I	IA
21973	21973	21973	NRX_VDD89176.1	NRX_MCC0029350.1	36.84210526315789	437	36.84210526315789	437	VI	UNK	I	Ia	IIIC	UNK	I	IA
21974	21974	21974	NRX_VDD89176.1	DEP_WP_136865895.1	37.07093821510298	437	37.07093821510298	437	VI	UNK	I	Ia	IIIC	UNK	I	IA
21975	21975	21975	NRX_VDD89176.1	DEP_WP_162085967.1	36.38443935926773	437	36.38443935926773	437	VI	UNK	I	Ia	IIIC	UNK	I	IA
21976	21976	21976	NRX_VDD89176.1	ENV_VAY88540.1	35.46910755148742	437	35.46910755148742	437	VI	UNK	I	Ia	IIIC	UNK	I	IA
21977	21977	21977	NRX_VDD89176.1	NRX_MDD5390999.1	36.38443935926773	437	36.38443935926773	437	VI	UNK	I	Ia	IIIC	UNK	I	IA
21978	21978	21978	NRX_VDD89176.1	NRX_WP_072791919.1	36.15560640732266	437	36.15560640732266	437	VI	UNK	I	Ia	IIIC	UNK	I	IA
21979	21979	21979	NRX_VDD89176.1	NRX_WP_239250351.1	36.38443935926773	437	36.38443935926773	437	VI	UNK	I	Ia	IIIC	UNK	I	IA
21980	21980	21980	NRX_VDD89176.1	NRX_NBQ67661.1	36.38443935926773	437	36.38443935926773	437	VI	UNK	I	Ia	IIIC	UNK	I	IA
21981	21981	21981	NRX_VDD89176.1	NRX_WP_295624439.1	36.15560640732266	437	36.15560640732266	437	VI	UNK	I	Ia	IIIC	UNK	I	IA
21982	21982	21982	NRX_VDD89176.1	NRX_MBT3457878.1	36.15560640732266	437	36.15560640732266	437	VI	UNK	I	Ia	IIIC	UNK	I	IA
21983	21983	21983	NRX_VDD89176.1	NRX_HGX93486.1	35.01144164759725	437	35.01144164759725	437	VI	UNK	I	Ia	IIIC	UNK	I	IA
21984	21984	21984	NRX_VDD89176.1	NRX_Q9XD77.1	37.07093821510298	437	37.07093821510298	437	VI	UNK	I	Ia	IIIC	UNK	I	IA
21985	21985	21985	NRX_VDD89176.1	NRX_MDA8364520.1	35.24027459954233	437	35.24027459954233	437	VI	UNK	I	Ia	IIIC	UNK	I	IA
21986	21986	21986	NRX_VDD89176.1	NRX_WP_306006417.1	36.15560640732266	437	36.15560640732266	437	VI	UNK	I	Ia	IIIC	UNK	I	IA
21987	21987	21987	NRX_VDD89176.1	SLO_TSA10292.1	35.6979405034325	437	35.6979405034325	437	VI	UNK	I	Ia	IIIC	UNK	I	IA
21988	21988	21988	NRX_VDD89176.1	NRX_MEO9895255.1	36.38443935926773	437	36.38443935926773	437	VI	UNK	I	Ia	IIIC	UNK	I	IA
21989	21989	21989	NRX_VDD89176.1	NRX_WP_368999275.1	35.6979405034325	437	35.6979405034325	437	VI	UNK	I	Ia	IIIC	UNK	I	IA
21990	21990	21990	NRX_VDD89176.1	NRX_MCB9993156.1	35.92677345537758	437	35.92677345537758	437	VI	UNK	I	Ia	IIIC	UNK	I	IA
21991	21991	21991	NRX_VDD89176.1	NRX_WP_132695486.1	36.38443935926773	437	36.38443935926773	437	VI	UNK	I	Ia	IIIC	UNK	I	IA
21992	21992	21992	NRX_VDD89176.1	NRX_WP_346913608.1	36.38443935926773	437	36.38443935926773	437	VI	UNK	I	Ia	IIIC	UNK	I	IA
21993	21993	21993	NRX_VDD89176.1	NRX_WP_153116297.1	37.07093821510298	437	37.07093821510298	437	VI	UNK	I	Ia	IIIC	UNK	I	IA
21994	21994	21994	NRX_VDD89176.1	NRX_WP_323356912.1	36.84210526315789	437	36.84210526315789	437	VI	UNK	I	Ia	IIIC	UNK	I	IA
21995	21995	21995	NRX_VDD89176.1	NRX_MEY4806098.1	37.07093821510298	437	37.07093821510298	437	VI	UNK	I	Ia	IIIC	UNK	I	IA
21996	21996	21996	NRX_VDD89176.1	NRX_MEB3334733.1	36.84210526315789	437	36.84210526315789	437	VI	UNK	I	Ia	IIIC	UNK	I	IA
21997	21997	21997	NRX_VDD89176.1	NRX_WP_288915886.1	37.07093821510298	437	37.07093821510298	437	VI	UNK	I	Ia	IIIC	UNK	I	IA
21998	21998	21998	NRX_VDD89176.1	NRX_WP_011825472.1	37.07093821510298	437	37.07093821510298	437	VI	UNK	I	Ia	IIIC	UNK	I	IA
21999	21999	21999	NRX_VDD89176.1	NRX_HKJ10054.1	36.84210526315789	437	36.84210526315789	437	VI	UNK	I	Ia	IIIC	UNK	I	IA
22000	22000	22000	NRX_VDD89176.1	NRX_MEA3405434.1	37.986270022883296	437	37.986270022883296	437	VI	UNK	I	Ia	IIIC	UNK	I	IA
22001	22001	22001	NRX_VDD89176.1	DEP_RME00383.1	37.07093821510298	437	37.07093821510298	437	VI	UNK	I	If	IIIC	UNK	I	UNK
22002	22002	22002	NRX_VDD89176.1	SLO_RME00383.1	37.07093821510298	437	37.07093821510298	437	VI	UNK	I	If	IIIC	UNK	I	UNK
22003	22003	22003	NRX_VDD89176.1	NRX_RME00383.1	37.07093821510298	437	37.07093821510298	437	VI	UNK	I	If	IIIC	UNK	I	UNK
22004	22004	22004	NRX_VDD89176.1	DEP_HHL73736.1	37.52860411899314	437	37.52860411899314	437	VI	UNK	I	If	IIIC	UNK	I	UNK
22005	22005	22005	NRX_VDD89176.1	NRX_HHL73736.1	37.52860411899314	437	37.52860411899314	437	VI	UNK	I	If	IIIC	UNK	I	UNK
22006	22006	22006	NRX_VDD89176.1	NRX_HFB68562.1	36.84210526315789	437	36.84210526315789	437	VI	UNK	I	If	IIIC	UNK	I	UNK
22007	22007	22007	NRX_VDD89176.1	DEP_HFB68562.1	36.84210526315789	437	36.84210526315789	437	VI	UNK	I	If	IIIC	UNK	I	UNK
22008	22008	22008	NRX_VDD89176.1	DEP_RMG64267.1	37.07093821510298	437	37.07093821510298	437	VI	UNK	I	If	IIIC	UNK	I	UNK
22009	22009	22009	NRX_VDD89176.1	NRX_RMG64267.1	37.07093821510298	437	37.07093821510298	437	VI	UNK	I	If	IIIC	UNK	I	UNK
22010	22010	22010	NRX_VDD89176.1	SLO_RMG64267.1	37.07093821510298	437	37.07093821510298	437	VI	UNK	I	If	IIIC	UNK	I	UNK
22011	22011	22011	NRX_VDD89176.1	NRX_RMI14042.1	36.15560640732266	437	36.15560640732266	437	VI	UNK	I	If	IIIC	UNK	I	UNK
22012	22012	22012	NRX_VDD89176.1	NRX_MBI3151404.1	36.84210526315789	437	36.84210526315789	437	VI	UNK	I	If	IIIC	UNK	I	UNK
22013	22013	22013	NRX_VDD89176.1	NRX_MBI5823814.1	37.52860411899314	437	37.52860411899314	437	VI	UNK	I	If	IIIC	UNK	I	UNK
22014	22014	22014	NRX_VDD89176.1	NRX_MEK6752144.1	37.52860411899314	437	37.52860411899314	437	VI	UNK	I	If	IIIC	UNK	I	UNK
22015	22015	22015	NRX_VDD89176.1	NRX_MBI5351070.1	37.75743707093822	437	37.75743707093822	437	VI	UNK	I	If	IIIC	UNK	I	UNK
22016	22016	22016	NRX_VDD89176.1	NRX_MBI5946431.1	37.07093821510298	437	37.07093821510298	437	VI	UNK	I	If	IIIC	UNK	I	UNK
22017	22017	22017	NRX_VDD89176.1	NRX_MEW6403232.1	37.986270022883296	437	37.986270022883296	437	VI	UNK	I	If	IIIC	UNK	I	UNK
22018	22018	22018	NRX_VDD89176.1	NRX_MDP1545403.1	37.75743707093822	437	37.75743707093822	437	VI	UNK	I	If	IIIC	UNK	I	UNK
22019	22019	22019	NRX_VDD89176.1	NRX_MBI5347960.1	38.443935926773456	437	38.443935926773456	437	VI	UNK	I	If	IIIC	UNK	I	UNK
22020	22020	22020	NRX_VDD89176.1	NRX_MBI5081002.1	38.672768878718536	437	38.672768878718536	437	VI	UNK	I	If	IIIC	UNK	I	UNK
22021	22021	22021	NRX_VDD89176.1	NRX_MBI5053297.1	38.672768878718536	437	38.672768878718536	437	VI	UNK	I	If	IIIC	UNK	I	UNK
22022	22022	22022	NRX_VDD89176.1	NRX_NOX62764.1	37.75743707093822	437	37.75743707093822	437	VI	UNK	I	If	IIIC	UNK	I	UNK
22023	22023	22023	NRX_VDD89176.1	NRX_HID51147.1	36.84210526315789	437	36.84210526315789	437	VI	UNK	I	If	IIIC	UNK	I	UNK
22024	22024	22024	NRX_VDD89176.1	SLO_RME84037.1	36.61327231121281	437	36.61327231121281	437	VI	UNK	I	If	IIIC	UNK	I	UNK
22025	22025	22025	NRX_VDD89176.1	DEP_RME84037.1	36.61327231121281	437	36.61327231121281	437	VI	UNK	I	If	IIIC	UNK	I	UNK
22026	22026	22026	NRX_VDD89176.1	NRX_RME84037.1	36.61327231121281	437	36.61327231121281	437	VI	UNK	I	If	IIIC	UNK	I	UNK
22027	22027	22027	NRX_VDD89176.1	SLO_RME08239.1	37.986270022883296	437	37.986270022883296	437	VI	UNK	I	If	IIIC	UNK	I	UNK
22028	22028	22028	NRX_VDD89176.1	NRX_WP_322342383.1	35.24027459954233	437	35.24027459954233	437	VI	UNK	I	Ic	IIIC	UNK	I	IC
22029	22029	22029	NRX_VDD89176.1	NRX_WP_167391111.1	36.84210526315789	437	36.84210526315789	437	VI	UNK	I	Ic	IIIC	UNK	I	IC
22030	22030	22030	NRX_VDD89176.1	NRX_WP_352610604.1	36.61327231121281	437	36.61327231121281	437	VI	UNK	I	Ic	IIIC	UNK	I	IC
22031	22031	22031	NRX_VDD89176.1	NRX_WP_140642629.1	36.61327231121281	437	36.61327231121281	437	VI	UNK	I	Ic	IIIC	UNK	I	IC
22032	22032	22032	NRX_VDD89176.1	NRX_MBA0014200.1	35.24027459954233	437	35.24027459954233	437	VI	UNK	I	Ic	IIIC	UNK	I	IC
22033	22033	22033	NRX_VDD89176.1	NRX_WP_040851479.1	35.01144164759725	437	35.01144164759725	437	VI	UNK	I	Ic	IIIC	UNK	I	IC
22034	22034	22034	NRX_VDD89176.1	NRX_WP_090415908.1	33.86727688787185	437	33.86727688787185	437	VI	UNK	I	Ic	IIIC	UNK	I	IC
22035	22035	22035	NRX_VDD89176.1	NRX_MCW5714308.1	35.92677345537758	437	35.92677345537758	437	VI	UNK	I	Ic	IIIC	UNK	I	IC
22036	22036	22036	NRX_VDD89176.1	NRX_WP_295385194.1	35.6979405034325	437	35.6979405034325	437	VI	UNK	I	Ic	IIIC	UNK	I	IC
22037	22037	22037	NRX_VDD89176.1	NRX_AQM56373.1	34.32494279176201	437	34.32494279176201	437	VI	UNK	I	Id	IIIC	UNK	I	ID
22038	22038	22038	NRX_VDD89176.1	NRX_AVD49850.1	34.32494279176201	437	34.32494279176201	437	VI	UNK	I	Id	IIIC	UNK	I	ID
22039	22039	22039	NRX_VDD89176.1	NRX_AEB91214.1	34.55377574370709	437	34.55377574370709	437	VI	UNK	I	Id	IIIC	UNK	I	ID
22040	22040	22040	NRX_VDD89176.1	NRX_AYQ93918.1	33.63844393592677	437	33.63844393592677	437	VI	UNK	I	Id	IIIC	UNK	I	ID
22041	22041	22041	NRX_VDD89176.1	NRX_QIX03922.1	34.09610983981693	437	33.793103448275865	435	VI	UNK	I	Id	IIIC	UNK	I	ID
22042	22042	22042	NRX_VDD89176.1	NRX_AEB39380.1	33.18077803203661	437	33.18077803203661	437	VI	UNK	I	Id	IIIC	UNK	I	ID
22043	22043	22043	NRX_VDD89176.1	NRX_AIY31961.1	33.86727688787185	437	33.86727688787185	437	VI	UNK	I	Id	IIIC	UNK	I	ID
22044	22044	22044	NRX_VDD89176.1	NRX_AQM56357.1	33.40961098398169	437	33.40961098398169	437	VI	UNK	I	Id	IIIC	UNK	I	ID
22045	22045	22045	NRX_VDD89176.1	NRX_AFV95033.1	33.86727688787185	437	33.86727688787185	437	VI	UNK	I	Id	IIIC	UNK	I	ID
22046	22046	22046	NRX_VDD89176.1	NRX_AWU59521.1	33.18077803203661	437	33.18077803203661	437	VI	UNK	I	Id	IIIC	UNK	I	ID
22047	22047	22047	NRX_VDD89176.1	NRX_AAT78579.1	33.18077803203661	437	33.18077803203661	437	VI	UNK	I	Id	IIIC	UNK	I	ID
22048	22048	22048	NRX_VDD89176.1	NRX_AWV54840.1	33.18077803203661	437	33.18077803203661	437	VI	UNK	I	Id	IIIC	UNK	I	ID
22049	22049	22049	NRX_VDD89176.1	NRX_WNS68475.1	33.63844393592677	437	33.63844393592677	437	VI	UNK	I	Id	IIIC	UNK	I	ID
22050	22050	22050	NRX_VDD89176.1	NRX_AXH06513.1	32.951945080091534	437	32.64367816091954	435	VI	UNK	I	Id	IIIC	UNK	I	ID
22051	22051	22051	NRX_VDD89176.1	NRX_ABS20192.1	34.32494279176201	437	34.32494279176201	437	VI	UNK	I	Id	IIIC	UNK	I	ID
22052	22052	22052	NRX_VDD89176.1	NRX_BAC06526.1	34.09610983981693	437	34.09610983981693	437	VI	UNK	I	Id	IIIC	UNK	I	ID
22053	22053	22053	NRX_VDD89176.1	NRX_WOG34124.1	33.40961098398169	437	33.10344827586207	435	VI	UNK	I	Id	IIIC	UNK	I	ID
22054	22054	22054	NRX_VDD89176.1	NRX_AGT98598.1	34.09610983981693	437	34.09610983981693	437	VI	UNK	I	Id	IIIC	UNK	I	ID
22055	22055	22055	NRX_VDD89176.1	NRX_AAM45877.1	34.55377574370709	437	34.55377574370709	437	VI	UNK	I	Id	IIIC	UNK	I	ID
22056	22056	22056	NRX_VDD89176.1	NRX_AGH25086.1	33.63844393592677	437	33.63844393592677	437	VI	UNK	I	Id	IIIC	UNK	I	ID
22057	22057	22057	NRX_VDD89176.1	NRX_UTI93225.1	33.63844393592677	437	33.63844393592677	437	VI	UNK	I	Id	IIIC	UNK	I	ID
22058	22058	22058	NRX_VDD89176.1	NRX_ANO81543.1	33.86727688787185	437	33.5632183908046	435	VI	UNK	I	Id	IIIC	UNK	I	ID
22059	22059	22059	NRX_VDD89176.1	NRX_ADV39626.1	33.18077803203661	437	32.87356321839081	435	VI	UNK	I	Id	IIIC	UNK	I	ID
22060	22060	22060	NRX_VDD89176.1	NRX_AAL46476.1	33.40961098398169	437	33.25688073394495	436	VI	UNK	I	Id	IIIC	UNK	I	ID
22061	22061	22061	NRX_VDD89176.1	NRX_VFU06751.1	32.723112128146454	437	32.56880733944954	436	VI	UNK	I	Id	IIIC	UNK	I	ID
22062	22062	22062	NRX_VDD89176.1	NRX_WVO00576.1	33.63844393592677	437	33.33333333333333	435	VI	UNK	I	Id	IIIC	UNK	I	ID
22063	22063	22063	NRX_VDD89176.1	NRX_AIL33826.1	33.40961098398169	437	33.10344827586207	435	VI	UNK	I	Id	IIIC	UNK	I	ID
22064	22064	22064	NRX_VDD89176.1	NRX_UVC57678.1	33.18077803203661	437	32.5635103926097	433	VI	UNK	I	Id	IIIC	UNK	I	ID
22065	22065	22065	NRX_VDD89176.1	NRX_AAL11965.1	33.40961098398169	437	33.10344827586207	435	VI	UNK	I	Id	IIIC	UNK	I	ID
22066	22066	22066	NRX_VDD89176.1	NRX_ADV75853.1	33.40961098398169	437	33.10344827586207	435	VI	UNK	I	Id	IIIC	UNK	I	ID
22067	22067	22067	NRX_VDD89176.1	NRX_AJO68635.1	34.32494279176201	437	34.02298850574713	435	VI	UNK	I	Id	IIIC	UNK	I	ID
22068	22068	22068	NRX_VDD89176.1	NRX_ACM42114.1	32.951945080091534	437	32.951945080091534	437	VI	UNK	I	Id	IIIC	UNK	I	ID
22069	22069	22069	NRX_VDD89176.1	NRX_ALY33470.1	33.18077803203661	437	33.18077803203661	437	VI	UNK	I	Id	IIIC	UNK	I	ID
22070	22070	22070	NRX_VDD89176.1	NRX_QGR10630.1	33.40961098398169	437	33.10344827586207	435	VI	UNK	I	Id	IIIC	UNK	I	ID
22071	22071	22071	NRX_VDD89176.1	NRX_BCU08536.1	32.951945080091534	437	32.64367816091954	435	VI	UNK	I	Id	IIIC	UNK	I	ID
22072	22072	22072	NRX_VDD89176.1	NRX_AIA82339.1	32.265446224256294	437	31.95402298850575	435	VI	UNK	I	Id	IIIC	UNK	I	ID
22073	22073	22073	NRX_VDD89176.1	NRX_AIA82398.1	33.63844393592677	437	33.33333333333333	435	VI	UNK	I	Id	IIIC	UNK	I	ID
22074	22074	22074	NRX_VDD89176.1	NRX_ARU83052.1	33.63844393592677	437	33.33333333333333	435	VI	UNK	I	Id	IIIC	UNK	I	ID
22075	22075	22075	NRX_VDD89176.1	NRX_AAW22013.1	33.40961098398169	437	33.25688073394495	436	VI	UNK	I	Id	IIIC	UNK	I	ID
22076	22076	22076	NRX_VDD89176.1	NRX_ADD71509.1	33.18077803203661	437	33.18077803203661	437	VI	UNK	I	Id	IIIC	UNK	I	ID
22077	22077	22077	NRX_VDD89176.1	NRX_ACA52433.1	33.63844393592677	437	33.33333333333333	435	VI	UNK	I	Id	IIIC	UNK	I	ID
22078	22078	22078	NRX_VDD89176.1	NRX_ALK87155.1	33.40961098398169	437	33.40961098398169	437	VI	UNK	I	Id	IIIC	UNK	I	ID
22079	22079	22079	NRX_VDD89176.1	NRX_AAR83179.1	33.86727688787185	437	33.5632183908046	435	VI	UNK	I	Id	IIIC	UNK	I	ID
22080	22080	22080	NRX_VDD89176.1	NRX_QIQ60936.1	33.63844393592677	437	33.33333333333333	435	VI	UNK	I	Id	IIIC	UNK	I	ID
22081	22081	22081	NRX_VDD89176.1	NRX_ANC90318.1	33.40961098398169	437	33.25688073394495	436	VI	UNK	I	Id	IIIC	UNK	I	ID
22082	22082	22082	NRX_VDD89176.1	NRX_AMR57044.1	33.63844393592677	437	33.33333333333333	435	VI	UNK	I	Id	IIIC	UNK	I	ID
22083	22083	22083	NRX_VDD89176.1	NRX_QUE28916.1	33.63844393592677	437	33.63844393592677	437	VI	UNK	I	Id	IIIC	UNK	I	ID
22084	22084	22084	NRX_VDD89176.1	NRX_BAC10569.1	33.40961098398169	437	33.25688073394495	436	VI	UNK	I	Id	IIIC	UNK	I	ID
22085	22085	22085	NRX_VDD89176.1	NRX_QNL13319.1	32.723112128146454	437	32.10161662817552	433	VI	UNK	I	Id	IIIC	UNK	I	ID
22086	22086	22086	NRX_VDD89176.1	NRX_CAJ19668.1	31.80778032036613	437	31.65137614678899	436	VI	UNK	I	Id	IIIC	UNK	I	ID
22087	22087	22087	NRX_VDD89176.1	NRX_HMK14367.1	35.6979405034325	437	35.6979405034325	437	VI	UNK	I	Ic	IIIC	UNK	I	IC
22088	22088	22088	NRX_VDD89176.1	NRX_HZF24930.1	35.24027459954233	437	35.24027459954233	437	VI	UNK	I	Ic	IIIC	UNK	I	IC
22089	22089	22089	NRX_VDD89176.1	NRX_NLG75913.1	35.6979405034325	437	35.6979405034325	437	VI	UNK	I	Ic	IIIC	UNK	I	IC
22090	22090	22090	NRX_VDD89176.1	NRX_MBA4168796.1	35.01144164759725	437	35.01144164759725	437	VI	UNK	I	Ic	IIIC	UNK	I	IC
22091	22091	22091	NRX_VDD89176.1	NRX_WP_144343955.1	35.92677345537758	437	35.92677345537758	437	VI	UNK	I	Ic	IIIC	UNK	I	IC
22092	22092	22092	NRX_VDD89176.1	NRX_WP_126043469.1	35.92677345537758	437	35.92677345537758	437	VI	UNK	I	Ic	IIIC	UNK	I	IC
22093	22093	22093	NRX_VDD89176.1	NRX_WP_163152617.1	35.6979405034325	437	35.6979405034325	437	VI	UNK	I	Ic	IIIC	UNK	I	IC
22094	22094	22094	NRX_VDD89176.1	NRX_WP_376974839.1	36.38443935926773	437	36.38443935926773	437	VI	UNK	I	Ic	IIIC	UNK	I	IC
22095	22095	22095	NRX_VDD89176.1	NRX_WP_315799520.1	36.61327231121281	437	36.61327231121281	437	VI	UNK	I	Ic	IIIC	UNK	I	IC
22096	22096	22096	NRX_VDD89176.1	NRX_WP_172787300.1	36.15560640732266	437	36.15560640732266	437	VI	UNK	I	Ic	IIIC	UNK	I	IC
22097	22097	22097	NRX_VDD89176.1	NRX_WP_027546249.1	35.92677345537758	437	35.92677345537758	437	VI	UNK	I	Ic	IIIC	UNK	I	IC
22098	22098	22098	NRX_VDD89176.1	NRX_WP_254097045.1	35.92677345537758	437	35.92677345537758	437	VI	UNK	I	Ic	IIIC	UNK	I	IC
22099	22099	22099	NRX_VDD89176.1	NRX_WP_300257291.1	35.92677345537758	437	35.92677345537758	437	VI	UNK	I	Ic	IIIC	UNK	I	IC
22100	22100	22100	NRX_VDD89176.1	NRX_WP_192736926.1	36.38443935926773	437	36.38443935926773	437	VI	UNK	I	Ic	IIIC	UNK	I	IC
22101	22101	22101	NRX_VDD89176.1	NRX_HMI11584.1	36.61327231121281	437	36.61327231121281	437	VI	UNK	I	Ic	IIIC	UNK	I	IC
22102	22102	22102	NRX_VDD89176.1	NRX_Q07RX1.1	36.38443935926773	437	36.38443935926773	437	VI	UNK	I	Ic	IIIC	UNK	I	IC
22103	22103	22103	NRX_VDD89176.1	NRX_WP_107343569.1	37.29977116704806	437	37.29977116704806	437	VI	UNK	I	Ic	IIIC	UNK	I	IC
22104	22104	22104	NRX_VDD89176.1	NRX_WP_187392118.1	35.92677345537758	437	35.92677345537758	437	VI	UNK	I	Ic	IIIC	UNK	I	IC
22105	22105	22105	NRX_VDD89176.1	NRX_WP_274964748.1	35.46910755148742	437	35.46910755148742	437	VI	UNK	I	Ic	IIIC	UNK	I	IC
22106	22106	22106	NRX_VDD89176.1	NRX_WP_085227175.1	35.01144164759725	437	35.01144164759725	437	VI	UNK	I	Ic	IIIC	UNK	I	IC
22107	22107	22107	NRX_VDD89176.1	NRX_WP_298434051.1	34.78260869565217	437	34.63302752293578	436	VI	UNK	I	Ic	IIIC	UNK	I	IC
22108	22108	22108	NRX_VDD89176.1	NRX_MBI2744575.1	34.32494279176201	437	34.174311926605505	436	VI	UNK	I	Ic	IIIC	UNK	I	IC
22109	22109	22109	NRX_VDD89176.1	NRX_MES2088461.1	34.32494279176201	437	34.174311926605505	436	VI	UNK	I	Ic	IIIC	UNK	I	IC
22110	22110	22110	NRX_VDD89176.1	NRX_MBL8327563.1	35.01144164759725	437	34.86238532110092	436	VI	UNK	I	Ic	IIIC	UNK	I	IC
22111	22111	22111	NRX_VDD89176.1	NRX_TLY65259.1	34.32494279176201	437	34.174311926605505	436	VI	UNK	I	Ic	IIIC	UNK	I	IC
22112	22112	22112	NRX_VDD89176.1	NRX_HJW11434.1	34.78260869565217	437	34.78260869565217	437	VI	UNK	I	Ic	IIIC	UNK	I	IC
22113	22113	22113	NRX_VDD89176.1	NRX_MEC9199544.1	35.24027459954233	437	35.091743119266056	436	VI	UNK	I	Ic	IIIC	UNK	I	IC
22114	22114	22114	NRX_VDD89176.1	NRX_WP_199257767.1	35.24027459954233	437	35.091743119266056	436	VI	UNK	I	Ic	IIIC	UNK	I	IC
22115	22115	22115	NRX_VDD89176.1	NRX_MCB1506756.1	35.01144164759725	437	34.86238532110092	436	VI	UNK	I	Ic	IIIC	UNK	I	IC
22116	22116	22116	NRX_VDD89176.1	NRX_THK35819.1	35.6979405034325	437	35.55045871559633	436	VI	UNK	I	Ic	IIIC	UNK	I	IC
22117	22117	22117	NRX_VDD89176.1	NRX_WP_153408858.1	35.46910755148742	437	35.321100917431195	436	VI	UNK	I	Ic	IIIC	UNK	I	IC
22118	22118	22118	NRX_VDD89176.1	NRX_WP_035714483.1	34.78260869565217	437	34.63302752293578	436	VI	UNK	I	Ic	IIIC	UNK	I	IC
22119	22119	22119	NRX_VDD89176.1	NRX_MDM0115925.1	34.78260869565217	437	34.63302752293578	436	VI	UNK	I	Ic	IIIC	UNK	I	IC
22120	22120	22120	NRX_VDD89176.1	NRX_MBU0604084.1	34.55377574370709	437	34.403669724770644	436	VI	UNK	I	Ic	IIIC	UNK	I	IC
22121	22121	22121	NRX_VDD89176.1	NRX_ABM95736.1	35.24027459954233	437	35.091743119266056	436	VI	UNK	I	Ic	IIIC	UNK	I	IC
22122	22122	22122	NRX_VDD89176.1	NRX_WP_346772284.1	34.32494279176201	437	34.174311926605505	436	VI	UNK	I	Ic	IIIC	UNK	I	IC
22123	22123	22123	NRX_VDD89176.1	NRX_UZH84251.1	35.46910755148742	437	35.321100917431195	436	VI	UNK	I	Ic	IIIC	UNK	I	IC
22124	22124	22124	NRX_VDD89176.1	NRX_WP_238120475.1	36.38443935926773	437	36.23853211009174	436	VI	UNK	I	Ic	IIIC	UNK	I	IC
22125	22125	22125	NRX_VDD89176.1	NRX_WP_282642597.1	35.92677345537758	437	35.77981651376147	436	VI	UNK	I	Ic	IIIC	UNK	I	IC
22126	22126	22126	NRX_VDD89176.1	NRX_WP_226164611.1	35.92677345537758	437	35.92677345537758	437	VI	UNK	I	Ic	IIIC	UNK	I	IC
22127	22127	22127	NRX_VDD89176.1	NRX_HEX9094195.1	36.84210526315789	437	36.84210526315789	437	VI	UNK	I	Ic	IIIC	UNK	I	IC
22128	22128	22128	NRX_VDD89176.1	NRX_EMF57107.1	36.38443935926773	437	36.38443935926773	437	VI	UNK	I	Ie	IIIC	UNK	I	IE
22129	22129	22129	NRX_VDD89176.1	NRX_WP_334573625.1	36.15560640732266	437	36.15560640732266	437	VI	UNK	I	Ie	IIIC	UNK	I	IE
22130	22130	22130	NRX_VDD89176.1	NRX_MEV5411309.1	36.84210526315789	437	36.84210526315789	437	VI	UNK	I	Ie	IIIC	UNK	I	IE
22131	22131	22131	NRX_VDD89176.1	NRX_MCW2918912.1	37.07093821510298	437	37.07093821510298	437	VI	UNK	I	Ie	IIIC	UNK	I	IE
22132	22132	22132	NRX_VDD89176.1	NRX_WP_197013567.1	36.38443935926773	437	36.38443935926773	437	VI	UNK	I	Ie	IIIC	UNK	I	IE
22133	22133	22133	NRX_VDD89176.1	NRX_WP_030166954.1	36.15560640732266	437	36.15560640732266	437	VI	UNK	I	Ie	IIIC	UNK	I	IE
22134	22134	22134	NRX_VDD89176.1	NRX_WP_378302773.1	36.61327231121281	437	36.61327231121281	437	VI	UNK	I	Ie	IIIC	UNK	I	IE
22135	22135	22135	NRX_VDD89176.1	NRX_WP_089313748.1	36.15560640732266	437	36.15560640732266	437	VI	UNK	I	Ie	IIIC	UNK	I	IE
22136	22136	22136	NRX_VDD89176.1	NRX_WP_375047124.1	36.61327231121281	437	36.61327231121281	437	VI	UNK	I	Ie	IIIC	UNK	I	IE
22137	22137	22137	NRX_VDD89176.1	NRX_WP_347677911.1	35.6979405034325	437	35.6979405034325	437	VI	UNK	I	Ie	IIIC	UNK	I	IE
22138	22138	22138	NRX_VDD89176.1	NRX_WP_285496134.1	36.15560640732266	437	36.15560640732266	437	VI	UNK	I	Ie	IIIC	UNK	I	IE
22139	22139	22139	NRX_VDD89176.1	NRX_GAA1573910.1	36.15560640732266	437	36.15560640732266	437	VI	UNK	I	Ie	IIIC	UNK	I	IE
22140	22140	22140	NRX_VDD89176.1	NRX_WP_192755983.1	35.92677345537758	437	35.92677345537758	437	VI	UNK	I	Ie	IIIC	UNK	I	IE
22141	22141	22141	NRX_VDD89176.1	NRX_GAA2757759.1	35.24027459954233	437	35.24027459954233	437	VI	UNK	I	Ie	IIIC	UNK	I	IE
22142	22142	22142	NRX_VDD89176.1	NRX_MBI1759374.1	35.46910755148742	437	35.46910755148742	437	VI	UNK	I	Ie	IIIC	UNK	I	IE
22143	22143	22143	NRX_VDD89176.1	NRX_WP_256100801.1	35.46910755148742	437	35.46910755148742	437	VI	UNK	I	Ie	IIIC	UNK	I	IE
22144	22144	22144	NRX_VDD89176.1	NRX_WP_205873618.1	35.6979405034325	437	35.6979405034325	437	VI	UNK	I	Ie	IIIC	UNK	I	IE
22145	22145	22145	NRX_VDD89176.1	NRX_MBS1696583.1	35.46910755148742	437	35.46910755148742	437	VI	UNK	I	Ie	IIIC	UNK	I	IE
22146	22146	22146	NRX_VDD89176.1	NRX_WP_069407305.1	35.01144164759725	437	35.01144164759725	437	VI	UNK	I	Ie	IIIC	UNK	I	IE
22147	22147	22147	NRX_VDD89176.1	NRX_WP_149373008.1	35.01144164759725	437	35.01144164759725	437	VI	UNK	I	Ie	IIIC	UNK	I	IE
22148	22148	22148	NRX_VDD89176.1	NRX_WP_379623944.1	36.38443935926773	437	36.38443935926773	437	VI	UNK	I	Ie	IIIC	UNK	I	IE
22149	22149	22149	NRX_VDD89176.1	NRX_HZS20524.1	36.15560640732266	437	36.15560640732266	437	VI	UNK	I	Ie	IIIC	UNK	I	IE
22150	22150	22150	NRX_VDD89176.1	NRX_HZS22858.1	36.38443935926773	437	36.38443935926773	437	VI	UNK	I	Ie	IIIC	UNK	I	IE
22151	22151	22151	NRX_VDD89176.1	NRX_MBO0772805.1	35.92677345537758	437	35.92677345537758	437	VI	UNK	I	Ie	IIIC	UNK	I	IE
22152	22152	22152	NRX_VDD89176.1	NRX_HXZ73503.1	35.24027459954233	437	35.24027459954233	437	VI	UNK	I	Ie	IIIC	UNK	I	IE
22153	22153	22153	NRX_VDD89176.1	NRX_HWN59083.1	35.6979405034325	437	35.6979405034325	437	VI	UNK	I	Ie	IIIC	UNK	I	IE
22154	22154	22154	NRX_VDD89176.1	NRX_PZS19536.1	35.01144164759725	437	35.01144164759725	437	VI	UNK	I	Ie	IIIC	UNK	I	IE
22155	22155	22155	NRX_VDD89176.1	NRX_WP_358071367.1	35.46910755148742	437	35.46910755148742	437	VI	UNK	I	Ie	IIIC	UNK	I	IE
22156	22156	22156	NRX_VDD89176.1	NRX_WP_378626454.1	35.46910755148742	437	35.46910755148742	437	VI	UNK	I	Ie	IIIC	UNK	I	IE
22157	22157	22157	NRX_VDD89176.1	NRX_WP_067526036.1	35.24027459954233	437	35.24027459954233	437	VI	UNK	I	Ie	IIIC	UNK	I	IE
22158	22158	22158	NRX_VDD89176.1	NRX_WP_379449971.1	35.6979405034325	437	35.6979405034325	437	VI	UNK	I	Ie	IIIC	UNK	I	IE
22159	22159	22159	NRX_VDD89176.1	NRX_MET7770644.1	35.6979405034325	437	35.6979405034325	437	VI	UNK	I	Ie	IIIC	UNK	I	IE
22160	22160	22160	NRX_VDD89176.1	NRX_WP_280430588.1	35.6979405034325	437	35.6979405034325	437	VI	UNK	I	Ie	IIIC	UNK	I	IE
22161	22161	22161	NRX_VDD89176.1	NRX_MEV6559784.1	35.6979405034325	437	35.6979405034325	437	VI	UNK	I	Ie	IIIC	UNK	I	IE
22162	22162	22162	NRX_VDD89176.1	NRX_WP_357730499.1	35.6979405034325	437	35.6979405034325	437	VI	UNK	I	Ie	IIIC	UNK	I	IE
22163	22163	22163	NRX_VDD89176.1	NRX_WP_350909306.1	35.6979405034325	437	35.6979405034325	437	VI	UNK	I	Ie	IIIC	UNK	I	IE
22164	22164	22164	NRX_VDD89176.1	NRX_WP_330180730.1	35.24027459954233	437	35.24027459954233	437	VI	UNK	I	Ie	IIIC	UNK	I	IE
22165	22165	22165	NRX_VDD89176.1	NRX_WP_036501264.1	36.15560640732266	437	36.15560640732266	437	VI	UNK	I	Ie	IIIC	UNK	I	IE
22166	22166	22166	NRX_VDD89176.1	NRX_WP_039782032.1	35.92677345537758	437	35.92677345537758	437	VI	UNK	I	Ie	IIIC	UNK	I	IE
22167	22167	22167	NRX_VDD89176.1	NRX_MBV8079534.1	36.38443935926773	437	36.38443935926773	437	VI	UNK	I	Ie	IIIC	UNK	I	IE
22168	22168	22168	NRX_VDD89176.1	NRX_HEY2259741.1	35.6979405034325	437	35.6979405034325	437	VI	UNK	I	Ie	IIIC	UNK	I	IE
22169	22169	22169	NRX_VDD89176.1	NRX_MBA3328647.1	33.63844393592677	437	33.63844393592677	437	VI	UNK	I	Ie	IIIC	UNK	I	IE
22170	22170	22170	NRX_VDD89176.1	NRX_MEJ7891300.1	33.86727688787185	437	33.86727688787185	437	VI	UNK	I	Ie	IIIC	UNK	I	IE
22171	22171	22171	NRX_VDD89176.1	NRX_HEX5192110.1	35.46910755148742	437	35.46910755148742	437	VI	UNK	I	Ie	IIIC	UNK	I	IE
22172	22172	22172	NRX_VDD89176.1	NRX_HEX8968273.1	36.84210526315789	437	36.84210526315789	437	VI	UNK	I	Ie	IIIC	UNK	I	IE
22173	22173	22173	NRX_VDD89176.1	NRX_HZV50021.1	37.29977116704806	437	37.29977116704806	437	VI	UNK	I	Ie	IIIC	UNK	I	IE
22174	22174	22174	NRX_VDD89176.1	NRX_MEO8292075.1	36.38443935926773	437	36.38443935926773	437	VI	UNK	I	Ie	IIIC	UNK	I	IE
22175	22175	22175	NRX_VDD89176.1	NRX_HEY2667341.1	35.92677345537758	437	35.92677345537758	437	VI	UNK	I	Ie	IIIC	UNK	I	IE
22176	22176	22176	NRX_VDD89176.1	NRX_MEX2588264.1	36.84210526315789	437	36.84210526315789	437	VI	UNK	I	Ie	IIIC	UNK	I	IE
22177	22177	22177	NRX_VDD89176.1	NRX_WP_317997254.1	35.6979405034325	437	35.6979405034325	437	VI	UNK	I	Ie	IIIC	UNK	I	IE
22178	22178	22178	NRX_VDD89176.1	SLO_WP_095045405.1	37.29977116704806	437	37.15596330275229	436	VI	UNK	I	Iβ	IIIC	UNK	I	I'
22179	22179	22179	NRX_VDD89176.1	NRX_CUS06078.1	37.29977116704806	437	37.15596330275229	436	VI	UNK	I	Iβ	IIIC	UNK	I	I'
22180	22180	22180	NRX_VDD89176.1	NRX_MCW5864629.1	36.84210526315789	437	36.69724770642202	436	VI	UNK	I	Iβ	IIIC	UNK	I	I'
22181	22181	22181	NRX_VDD89176.1	LIU_IP.Rifcsp9	38.672768878718536	437	38.53211009174312	436	VI	UNK	I	Iβ	IIIC	UNK	I	I'
22182	22182	22182	NRX_VDD89176.1	NRX_OGO46527.1	39.130434782608695	437	38.99082568807339	436	VI	UNK	I	Iβ	IIIC	UNK	I	I'
22183	22183	22183	NRX_VDD89176.1	NRX_MBF8283287.1	38.215102974828376	437	38.07339449541284	436	VI	UNK	I	Iβ	IIIC	UNK	I	I'
22184	22184	22184	NRX_VDD89176.1	SLO_SR1_18_B1_scaffold_509483_7|SR1_18_Bp1_UNK|SR1_18_Bp1_QB3_181220	39.816933638443935	437	39.678899082568805	436	VI	UNK	I	Iβ	IIIC	UNK	I	I'
22185	22185	22185	NRX_VDD89176.1	NRX_MBV8265309.1	38.215102974828376	437	38.07339449541284	436	VI	UNK	I	Iβ	IIIC	UNK	I	I'
22186	22186	22186	NRX_VDD89176.1	NRX_MBV8677696.1	38.215102974828376	437	38.07339449541284	436	VI	UNK	I	Iβ	IIIC	UNK	I	I'
22187	22187	22187	NRX_VDD89176.1	NRX_MBV8557132.1	38.672768878718536	437	38.39080459770115	435	VI	UNK	I	Iβ	IIIC	UNK	I	I'
22188	22188	22188	NRX_VDD89176.1	LIU_IP.SRVP_2	35.46910755148742	437	34.72222222222222	432	VI	UNK	I	Iβ	IIIC	UNK	I	I'
22189	22189	22189	NRX_VDD89176.1	NRX_MCC6187578.1	38.672768878718536	437	38.53211009174312	436	VI	UNK	I	Iβ	IIIC	UNK	I	I'
22190	22190	22190	NRX_VDD89176.1	LIU_IP.Rifcsp4	38.443935926773456	437	38.30275229357798	436	VI	UNK	I	Iβ	IIIC	UNK	I	I'
22191	22191	22191	NRX_VDD89176.1	LIU_IP.Rifcsp3	34.55377574370709	437	34.403669724770644	436	VI	UNK	I	Iβ	IIIC	UNK	I	I'
22192	22192	22192	NRX_VDD89176.1	LIU_IP.181221	37.986270022883296	437	37.84403669724771	436	VI	UNK	I	Iβ	IIIC	UNK	I	I'
22193	22193	22193	NRX_VDD89176.1	NRX_MBI4670958.1	37.986270022883296	437	37.84403669724771	436	VI	UNK	I	Iβ	IIIC	UNK	I	I'
22194	22194	22194	NRX_VDD89176.1	LIU_IP.181220	38.672768878718536	437	38.53211009174312	436	VI	UNK	I	Iβ	IIIC	UNK	I	I'
22195	22195	22195	NRX_VDD89176.1	NRX_MBI3914663.1	37.986270022883296	437	37.84403669724771	436	VI	UNK	I	Iβ	IIIC	UNK	I	I'
22196	22196	22196	NRX_VDD89176.1	NRX_HJO33789.1	36.15560640732266	437	36.00917431192661	436	VI	UNK	I	Iβ	IIIC	UNK	I	I'
22197	22197	22197	NRX_VDD89176.1	NRX_MBU37760.1	35.24027459954233	437	35.091743119266056	436	VI	UNK	I	Iβ	IIIC	UNK	I	I'
22198	22198	22198	NRX_VDD89176.1	LIU_IP.MBU3776	35.92677345537758	437	35.77981651376147	436	VI	UNK	I	Iβ	IIIC	UNK	I	I'
22199	22199	22199	NRX_VDD89176.1	LIU_IP.Rifcsp2	36.61327231121281	437	36.46788990825688	436	VI	UNK	I	Iβ	IIIC	UNK	I	I'
22200	22200	22200	NRX_VDD89176.1	LIU_IP.190301	39.130434782608695	437	38.85057471264368	435	VI	UNK	I	Iβ	IIIC	UNK	I	I'
22201	22201	22201	NRX_VDD89176.1	NRX_MBI3361835.1	39.130434782608695	437	38.85057471264368	435	VI	UNK	I	Iβ	IIIC	UNK	I	I'
22202	22202	22202	NRX_VDD89176.1	LIU_IP.GD2017	38.901601830663616	437	38.62068965517241	435	VI	UNK	I	Iβ	IIIC	UNK	I	I'
22203	22203	22203	NRX_VDD89176.1	NRX_MDZ7267510.1	37.52860411899314	437	37.24137931034483	435	VI	UNK	I	Iβ	IIIC	UNK	I	I'
22204	22204	22204	NRX_VDD89176.1	NRX_MBX3057595.1	36.84210526315789	437	36.69724770642202	436	VI	UNK	I	Iβ	IIIC	UNK	I	I'
22205	22205	22205	NRX_VDD89176.1	NRX_HUM70947.1	36.38443935926773	437	36.23853211009174	436	VI	UNK	I	Iβ	IIIC	UNK	I	I'
22206	22206	22206	NRX_VDD89176.1	NRX_HRQ41472.1	36.61327231121281	437	36.46788990825688	436	VI	UNK	I	Iβ	IIIC	UNK	I	I'
22207	22207	22207	NRX_VDD89176.1	NRX_MEI2612278.1	37.52860411899314	437	37.38532110091743	436	VI	UNK	I	Iβ	IIIC	UNK	I	I'
22208	22208	22208	NRX_VDD89176.1	NRX_MBP8001947.1	37.07093821510298	437	36.92660550458716	436	VI	UNK	I	Iβ	IIIC	UNK	I	I'
22209	22209	22209	NRX_VDD89176.1	SLO_MBE2202408.1	37.07093821510298	437	36.92660550458716	436	VI	UNK	I	Iβ	IIIC	UNK	I	I'
22210	22210	22210	NRX_VDD89176.1	LIU_IP.321A	36.84210526315789	437	36.69724770642202	436	VI	UNK	I	Iβ	IIIC	UNK	I	I'
22211	22211	22211	NRX_VDD89176.1	NRX_MCB8928087.1	36.84210526315789	437	36.69724770642202	436	VI	UNK	I	Iβ	IIIC	UNK	I	I'
22212	22212	22212	NRX_VDD89176.1	NRX_MBK7897396.1	36.61327231121281	437	36.46788990825688	436	VI	UNK	I	Iβ	IIIC	UNK	I	I'
22213	22213	22213	NRX_VDD89176.1	NRX_MEZ4590240.1	36.84210526315789	437	36.69724770642202	436	VI	UNK	I	Iβ	IIIC	UNK	I	I'
22214	22214	22214	NRX_VDD89176.1	NRX_MBK8901421.1	37.07093821510298	437	36.92660550458716	436	VI	UNK	I	Iβ	IIIC	UNK	I	I'
22215	22215	22215	NRX_VDD89176.1	NRX_MCA9954536.1	37.07093821510298	437	36.92660550458716	436	VI	UNK	I	Iβ	IIIC	UNK	I	I'
22216	22216	22216	NRX_VDD89176.1	NRX_MCC6604233.1	37.07093821510298	437	36.92660550458716	436	VI	UNK	I	Iβ	IIIC	UNK	I	I'
22217	22217	22217	NRX_VDD89176.1	NRX_MBK7914972.1	36.84210526315789	437	36.69724770642202	436	VI	UNK	I	Iβ	IIIC	UNK	I	I'
22218	22218	22218	NRX_VDD89176.1	NRX_HFC12553.1	36.61327231121281	437	36.46788990825688	436	VI	UNK	I	Iβ	IIIC	UNK	I	I'
22219	22219	22219	NRX_VDD89176.1	SLO_HFC12553.1	36.61327231121281	437	36.46788990825688	436	VI	UNK	I	Iβ	IIIC	UNK	I	I'
22220	22220	22220	NRX_VDD89176.1	NRX_MCA9951702.1	37.52860411899314	437	37.38532110091743	436	VI	UNK	I	Iβ	IIIC	UNK	I	I'
22221	22221	22221	NRX_VDD89176.1	SLO_RMF31056.1	39.130434782608695	437	38.85057471264368	435	VI	UNK	I	Iβ	IIIC	UNK	I	I'
22222	22222	22222	NRX_VDD89176.1	NRX_WP_264843211.1	39.359267734553775	437	39.08045977011494	435	VI	UNK	I	Iβ	IIIC	UNK	I	I'
22223	22223	22223	NRX_VDD89176.1	SLO_B_1_S1_170907_scaffold_241187_5|GD2017_1_B_1_S1_170907_UNK|GD2017_1_B_1_S1_Biohub_170907	38.901601830663616	437	38.76146788990826	436	VI	UNK	I	Iβ	IIIC	UNK	I	I'
22224	22224	22224	NRX_VDD89176.1	NRX_MBI4514075.1	38.672768878718536	437	38.53211009174312	436	VI	UNK	I	Iβ	IIIC	UNK	I	I'
22225	22225	22225	NRX_VDD89176.1	NRX_HTR20940.1	39.359267734553775	437	39.22018348623853	436	VI	UNK	I	Iβ	IIIC	UNK	I	I'
22226	22226	22226	NRX_VDD89176.1	NRX_MDR7578424.1	39.816933638443935	437	39.678899082568805	436	VI	UNK	I	Iγ	IIIC	UNK	I	I''
22227	22227	22227	NRX_VDD89176.1	LIU_IDP.Ga0105160	39.816933638443935	437	39.678899082568805	436	VI	UNK	I	Iγ	IIIC	UNK	I	I''
22228	22228	22228	NRX_VDD89176.1	NRX_MDR7462213.1	39.816933638443935	437	39.678899082568805	436	VI	UNK	I	Iγ	IIIC	UNK	I	I''
22229	22229	22229	NRX_VDD89176.1	NRX_MDR7393622.1	40.73226544622426	437	40.59633027522936	436	VI	UNK	I	Iγ	IIIC	UNK	I	I''
22230	22230	22230	NRX_VDD89176.1	NRX_MDR7610765.1	40.73226544622426	437	40.59633027522936	436	VI	UNK	I	Iγ	IIIC	UNK	I	I''
22231	22231	22231	NRX_VDD89176.1	NRX_MDR7433497.1	41.64759725400457	437	41.51376146788991	436	VI	UNK	I	Iγ	IIIC	UNK	I	I''
22232	22232	22232	NRX_VDD89176.1	NRX_8U66_A	41.64759725400457	437	41.51376146788991	436	VI	UNK	I	Iγ	IIIC	UNK	I	I''
22233	22233	22233	NRX_VDD89176.1	LIU_IDP.Firmi	41.87643020594965	437	41.74311926605505	436	VI	UNK	I	Iγ	IIIC	UNK	I	I''
22234	22234	22234	NRX_VDD89176.1	NRX_MDR5694372.1	41.87643020594965	437	41.74311926605505	436	VI	UNK	I	Iγ	IIIC	UNK	I	I''
22235	22235	22235	NRX_VDD89176.1	LIU_IDP.Ga0073933	40.73226544622426	437	40.59633027522936	436	VI	UNK	I	Iγ	IIIC	UNK	I	I''
22236	22236	22236	NRX_VDD89176.1	LIU_IP.HBY9641	35.92677345537758	437	35.77981651376147	436	VI	UNK	I	Iβ	IIIC	UNK	I	I'
22237	22237	22237	NRX_VDD89176.1	SLO_RMF04955.1	40.045766590389015	437	39.90825688073394	436	VI	UNK	I	Iβ	IIIC	UNK	I	I'
22238	22238	22238	NRX_VDD89176.1	LIU_Ialp.GWC2	41.64759725400457	437	41.37931034482759	435	VI	UNK	I	Iα	IIIC	UNK	I	Iα
22239	22239	22239	NRX_VDD89176.1	NRX_OGN85134.1	41.64759725400457	437	41.37931034482759	435	VI	UNK	I	Iα	IIIC	UNK	I	Iα
22240	22240	22240	NRX_VDD89176.1	LIU_Ialp.OGN85134	41.41876430205949	437	41.14942528735632	435	VI	UNK	I	Iα	IIIC	UNK	I	Iα
22241	22241	22241	NRX_VDD89176.1	NRX_MEK6191180.1	42.10526315789473	437	41.83908045977012	435	VI	UNK	I	Iα	IIIC	UNK	I	Iα
22242	22242	22242	NRX_VDD89176.1	LIU_Ialp.31868	41.41876430205949	437	41.14942528735632	435	VI	UNK	I	Iα	IIIC	UNK	I	Iα
22243	22243	22243	NRX_VDD89176.1	NRX_MEW5991288.1	41.64759725400457	437	41.37931034482759	435	VI	UNK	I	Iα	IIIC	UNK	I	Iα
22244	22244	22244	NRX_VDD89176.1	NRX_HEX9549667.1	40.96109839816934	437	40.689655172413794	435	VI	UNK	I	Iα	IIIC	UNK	I	Iα
22245	22245	22245	NRX_VDD89176.1	LIU_Ialp.RBG_16	41.41876430205949	437	41.14942528735632	435	VI	UNK	I	Iα	IIIC	UNK	I	Iα
22246	22246	22246	NRX_VDD89176.1	NRX_OGO55603.1	41.41876430205949	437	41.14942528735632	435	VI	UNK	I	Iα	IIIC	UNK	I	Iα
22247	22247	22247	NRX_VDD89176.1	LIU_Ialp.OGO55603	41.18993135011442	437	40.91954022988506	435	VI	UNK	I	Iα	IIIC	UNK	I	Iα
22248	22248	22248	NRX_VDD89176.1	LIU_Ialp.PLM2	41.64759725400457	437	41.37931034482759	435	VI	UNK	I	Iα	IIIC	UNK	I	Iα
22249	22249	22249	NRX_VDD89176.1	NRX_HEX5149462.1	40.73226544622426	437	40.45977011494253	435	VI	UNK	I	Iα	IIIC	UNK	I	Iα
22250	22250	22250	NRX_VDD89176.1	LIU_Ialp.NIA_04552	41.87643020594965	437	41.474654377880185	434	VI	UNK	I	Iα	IIIC	UNK	I	Iα
22251	22251	22251	NRX_VDD89176.1	NRX_NIA04552.1	41.64759725400457	437	41.37931034482759	435	VI	UNK	I	Iα	IIIC	UNK	I	Iα
22252	22252	22252	NRX_VDD89176.1	NRX_WP_237889062.1	40.045766590389015	437	39.770114942528735	435	VI	UNK	I	Iα	IIIC	UNK	I	Iα
22253	22253	22253	NRX_VDD89176.1	SLO_MBC8333483.1	45.30892448512586	437	45.05747126436781	435	VI	UNK	I	Iα	IIIC	UNK	I	Iα
22254	22254	22254	NRX_VDD89176.1	NRX_MBC8333483.1	45.30892448512586	437	45.05747126436781	435	VI	UNK	I	Iα	IIIC	UNK	I	Iα
22255	22255	22255	NRX_VDD89176.1	NRX_MBT3392062.1	42.10526315789473	437	41.83908045977012	435	VI	UNK	I	Iα	IIIC	UNK	I	Iα
22256	22256	22256	NRX_VDD89176.1	WIN_OYV09315.1	39.588100686498855	437	38.31775700934579	428	VI	UNK	III		IIIC	UNK	IIIA	UNK
22257	22257	22257	NRX_VDD89176.1	NRX_MDQ1313113.1	38.672768878718536	437	37.08920187793427	426	VI	UNK	III		IIIC	UNK	IIIA	UNK
22258	22258	22258	NRX_VDD89176.1	NRX_MCK9564609.1	37.986270022883296	437	36.38497652582159	426	VI	UNK	III		IIIC	UNK	IIIA	UNK
22259	22259	22259	NRX_VDD89176.1	NRX_MDQ1261032.1	38.901601830663616	437	37.32394366197183	426	VI	UNK	III	None	IIIC	UNK	IIIA	UNK
22260	22260	22260	NRX_VDD89176.1	NRX_RQW78601.1	38.901601830663616	437	37.32394366197183	426	VI	UNK	III		IIIC	UNK	IIIA	UNK
22261	22261	22261	NRX_VDD89176.1	NRX_HNX09881.1	40.274599542334094	437	38.732394366197184	426	VI	UNK	III	None	IIIC	UNK	IIIA	UNK
22262	22262	22262	NRX_VDD89176.1	NRX_MFB3766316.1	39.130434782608695	437	37.558685446009385	426	VI	UNK	III		IIIC	UNK	IIIA	UNK
22263	22263	22263	NRX_VDD89176.1	NRX_MCX8207131.1	37.75743707093822	437	36.29976580796253	427	VI	UNK	III		IIIC	UNK	IIIA	UNK
22264	22264	22264	NRX_VDD89176.1	NRX_MCQ8903765.1	38.672768878718536	437	37.08920187793427	426	VI	UNK	III		IIIC	UNK	IIIA	UNK
22265	22265	22265	NRX_VDD89176.1	NRX_HOO54132.1	37.986270022883296	437	36.38497652582159	426	VI	UNK	III		IIIC	UNK	IIIA	UNK
22266	22266	22266	NRX_VDD89176.1	NRX_HRW83749.1	37.986270022883296	437	36.38497652582159	426	VI	UNK	III		IIIC	UNK	IIIA	UNK
22267	22267	22267	NRX_VDD89176.1	NRX_MBE0522962.1	39.588100686498855	437	38.0281690140845	426	VI	UNK	III		IIIC	UNK	IIIA	UNK
22268	22268	22268	NRX_VDD89176.1	NRX_MCD4808803.1	38.901601830663616	437	37.32394366197183	426	VI	UNK	III		IIIC	UNK	IIIA	UNK
22269	22269	22269	NRX_VDD89176.1	NRX_MBC2698083.1	38.901601830663616	437	37.32394366197183	426	VI	UNK	III		IIIC	UNK	IIIA	UNK
22270	22270	22270	NRX_VDD89176.1	NRX_WP_048199334.1	37.07093821510298	437	35.44600938967136	426	VI	UNK	III		IIIC	UNK	IIIA	UNK
22271	22271	22271	NRX_VDD89176.1	NRX_WP_325381566.1	37.29977116704806	437	35.68075117370892	426	VI	UNK	III		IIIC	UNK	IIIA	UNK
22272	22272	22272	NRX_VDD89176.1	NRX_WP_283167527.1	38.443935926773456	437	36.85446009389671	426	VI	UNK	III		IIIC	UNK	IIIA	UNK
22273	22273	22273	NRX_VDD89176.1	NRX_WP_247139299.1	39.359267734553775	437	37.79342723004695	426	VI	UNK	III		IIIC	UNK	IIIA	UNK
22274	22274	22274	NRX_VDD89176.1	NRX_NYT01045.1	41.18993135011442	437	39.52941176470588	425	VI	UNK	III	None	IIIC	UNK	IIIA	UNK
22275	22275	22275	NRX_VDD89176.1	NRX_HIH36942.1	42.10526315789473	437	40.47058823529412	425	VI	UNK	III	None	IIIC	UNK	IIIA	UNK
22276	22276	22276	NRX_VDD89176.1	NRX_MDR2855387.1	38.215102974828376	437	36.61971830985916	426	VI	UNK	III		IIIC	UNK	IIIA	UNK
22277	22277	22277	NRX_VDD89176.1	NRX_WP_325630405.1	40.274599542334094	437	38.732394366197184	426	VI	UNK	III		IIIC	UNK	IIIA	UNK
22278	22278	22278	NRX_VDD89176.1	NRX_WP_324473849.1	38.901601830663616	437	37.32394366197183	426	VI	UNK	III		IIIC	UNK	IIIA	UNK
22279	22279	22279	NRX_VDD89176.1	NRX_MEN6341549.1	39.130434782608695	437	37.558685446009385	426	VI	UNK	III		IIIC	UNK	IIIA	UNK
22280	22280	22280	NRX_VDD89176.1	NRX_WP_265580075.1	38.901601830663616	437	37.32394366197183	426	VI	UNK	III		IIIC	UNK	IIIA	UNK
22281	22281	22281	NRX_VDD89176.1	NRX_WP_209630669.1	38.215102974828376	437	36.61971830985916	426	VI	UNK	III		IIIC	UNK	IIIA	UNK
22282	22282	22282	NRX_VDD89176.1	NRX_MCX6682899.1	38.672768878718536	437	37.08920187793427	426	VI	UNK	III		IIIC	UNK	IIIA	UNK
22283	22283	22283	NRX_VDD89176.1	NRX_MEI7433346.1	37.986270022883296	437	36.38497652582159	426	VI	UNK	III		IIIC	UNK	IIIA	UNK
22284	22284	22284	NRX_VDD89176.1	NRX_WP_278155473.1	39.588100686498855	437	38.0281690140845	426	VI	UNK	III		IIIC	UNK	IIIA	UNK
22285	22285	22285	NRX_VDD89176.1	NRX_WP_268185866.1	40.274599542334094	437	38.732394366197184	426	VI	UNK	III		IIIC	UNK	IIIA	UNK
22286	22286	22286	NRX_VDD89176.1	NRX_WP_048151126.1	36.38443935926773	437	34.74178403755869	426	VI	UNK	III		IIIC	UNK	IIIA	UNK
22287	22287	22287	NRX_VDD89176.1	NRX_MBS1193682.1	39.130434782608695	437	37.558685446009385	426	VI	UNK	III		IIIC	UNK	IIIA	UNK
22288	22288	22288	NRX_VDD89176.1	NRX_MDD1653605.1	38.672768878718536	437	37.08920187793427	426	VI	UNK	III		IIIC	UNK	IIIA	UNK
22289	22289	22289	NRX_VDD89176.1	NRX_MDD1664232.1	40.045766590389015	437	38.49765258215962	426	VI	UNK	III	None	IIIC	UNK	IIIA	UNK
22290	22290	22290	NRX_VDD89176.1	NRX_HMA05817.1	38.901601830663616	437	37.32394366197183	426	VI	UNK	III		IIIC	UNK	IIIA	UNK
22291	22291	22291	NRX_VDD89176.1	NRX_HVP25319.1	39.816933638443935	437	38.26291079812207	426	VI	UNK	III	None	IIIC	UNK	IIIA	UNK
22292	22292	22292	NRX_VDD89176.1	NRX_HJK08580.1	39.588100686498855	437	38.17330210772833	427	VI	UNK	III		IIIC	UNK	IIIA	UNK
22293	22293	22293	NRX_VDD89176.1	NRX_HJK46287.1	39.359267734553775	437	37.93911007025761	427	VI	UNK	III		IIIC	UNK	IIIA	UNK
22294	22294	22294	NRX_VDD89176.1	NRX_HJK09548.1	39.130434782608695	437	37.704918032786885	427	VI	UNK	III		IIIC	UNK	IIIA	UNK
22295	22295	22295	NRX_VDD89176.1	NRX_WP_268924961.1	37.986270022883296	437	36.53395784543326	427	VI	UNK	III	None	IIIC	UNK	IIIA	UNK
22296	22296	22296	NRX_VDD89176.1	NRX_MDE2519400.1	38.215102974828376	437	36.768149882903984	427	VI	UNK	III		IIIC	UNK	IIIA	UNK
22297	22297	22297	NRX_VDD89176.1	NRX_MDR0981298.1	39.130434782608695	437	37.704918032786885	427	VI	UNK	III		IIIC	UNK	IIIA	UNK
22298	22298	22298	NRX_VDD89176.1	NRX_HJJ43287.1	39.588100686498855	437	38.0281690140845	426	VI	UNK	III		IIIC	UNK	IIIA	UNK
22299	22299	22299	NRX_VDD89176.1	NRX_MDO5846840.1	38.443935926773456	437	37.00234192037471	427	VI	UNK	III		IIIC	UNK	IIIA	UNK
22300	22300	22300	NRX_VDD89176.1	NRX_MBR5814839.1	37.75743707093822	437	36.29976580796253	427	VI	UNK	III		IIIC	UNK	IIIA	UNK
22301	22301	22301	NRX_VDD89176.1	NRX_HJJ65790.1	37.29977116704806	437	35.831381733021075	427	VI	UNK	III		IIIC	UNK	IIIA	UNK
22302	22302	22302	NRX_VDD89176.1	NRX_MEE1135994.1	38.215102974828376	437	36.768149882903984	427	VI	UNK	III		IIIC	UNK	IIIA	UNK
22303	22303	22303	NRX_VDD89176.1	NRX_HJJ87703.1	37.986270022883296	437	36.53395784543326	427	VI	UNK	III		IIIC	UNK	IIIA	UNK
22304	22304	22304	NRX_VDD89176.1	NRX_MBR4987756.1	38.672768878718536	437	37.23653395784544	427	VI	UNK	III		IIIC	UNK	IIIA	UNK
22305	22305	22305	NRX_VDD89176.1	NRX_MBO5431380.1	36.15560640732266	437	34.35294117647059	425	VI	UNK	III		IIIC	UNK	IIIA	UNK
22306	22306	22306	NRX_VDD89176.1	NRX_MEM2899514.1	35.6979405034325	437	33.88235294117647	425	VI	UNK	RLP		IIIC	UNK	RLP	UNK
22307	22307	22307	NRX_VDD89176.1	NRX_MEM2902033.1	39.816933638443935	437	38.55140186915888	428	VI	UNK	RLP		IIIC	UNK	RLP	UNK
22308	22308	22308	NRX_VDD89176.1	NRX_HLD86243.1	35.24027459954233	437	34.49074074074074	432	VI	UNK	VII		IIIC	UNK	III-Like	UNK
22309	22309	22309	NRX_VDD89176.1	NRX_OHA55814.1	38.215102974828376	437	37.5	432	VI	UNK	VII	None	IIIC	UNK	III-Like	UNK
22310	22310	22310	NRX_VDD89176.1	NRX_KKT20824.1	35.24027459954233	437	34.49074074074074	432	VI	UNK	VII	None	IIIC	UNK	III-Like	UNK
22311	22311	22311	NRX_VDD89176.1	NRX_MFA4937338.1	36.84210526315789	437	36.11111111111111	432	VI	UNK	VII	None	IIIC	UNK	III-Like	UNK
22312	22312	22312	NRX_VDD89176.1	NRX_OGG32692.1	37.986270022883296	437	37.26851851851852	432	VI	UNK	VII		IIIC	UNK	III-Like	UNK
22313	22313	22313	NRX_VDD89176.1	WIN_OGG32692.1	37.986270022883296	437	37.26851851851852	432	VI	UNK	VII	None	IIIC	UNK	III-Like	UNK
22314	22314	22314	NRX_VDD89176.1	NRX_OGG07007.1	36.84210526315789	437	36.11111111111111	432	VI	UNK	VII		IIIC	UNK	III-Like	UNK
22315	22315	22315	NRX_VDD89176.1	NRX_VDD88793.1	36.84210526315789	437	36.11111111111111	432	VI	UNK	VII		IIIC	UNK	III-Like	UNK
22316	22316	22316	NRX_VDD89176.1	NRX_VDD88965.1	37.75743707093822	437	37.03703703703704	432	VI	UNK	VII		IIIC	UNK	III-Like	UNK
22317	22317	22317	NRX_VDD89176.1	NRX_VDD88973.1	39.130434782608695	437	38.42592592592592	432	VI	UNK	VII		IIIC	UNK	III-Like	UNK
22318	22318	22318	NRX_VDD89176.1	NRX_MCL4338635.1	38.901601830663616	437	38.19444444444444	432	VI	UNK	VII		IIIC	UNK	III-Like	UNK
22319	22319	22319	NRX_VDD89176.1	NRX_MCJ7739747.1	38.672768878718536	437	37.96296296296296	432	VI	UNK	VII	None	IIIC	UNK	III-Like	UNK
22320	22320	22320	NRX_VDD89176.1	NRX_MEK9169501.1	37.986270022883296	437	37.26851851851852	432	VI	UNK	VII		IIIC	UNK	III-Like	UNK
22321	22321	22321	NRX_VDD89176.1	WIN_KKQ35513.1	38.672768878718536	437	37.96296296296296	432	VI	UNK	VII	None	IIIC	UNK	III-Like	UNK
22322	22322	22322	NRX_VDD89176.1	NRX_HLC22213.1	36.84210526315789	437	36.11111111111111	432	VI	UNK	VII	None	IIIC	UNK	III-Like	UNK
22323	22323	22323	NRX_VDD89176.1	NRX_PXY71499.1	36.15560640732266	437	35.41666666666667	432	VI	UNK	VII		IIIC	UNK	III-Like	UNK
22324	22324	22324	NRX_VDD89176.1	NRX_MCR4327200.1	38.215102974828376	437	37.5	432	VI	UNK	VII		IIIC	UNK	III-Like	UNK
22325	22325	22325	NRX_VDD89176.1	NRX_MDP3966539.1	37.986270022883296	437	37.26851851851852	432	VI	UNK	VII		IIIC	UNK	III-Like	UNK
22326	22326	22326	NRX_VDD89176.1	NRX_PJE81203.1	38.215102974828376	437	37.5	432	VI	UNK	VII		IIIC	UNK	III-Like	UNK
22327	22327	22327	NRX_VDD89176.1	NRX_VDD89159.1	39.816933638443935	437	39.12037037037037	432	VI	UNK	VII	None	IIIC	UNK	III-Like	UNK
22328	22328	22328	NRX_VDD89176.1	NRX_KHO55404.1	39.816933638443935	437	39.12037037037037	432	VI	UNK	VII		IIIC	UNK	III-Like	UNK
22329	22329	22329	NRX_VDD89176.1	NRX_VDD88826.1	38.901601830663616	437	38.19444444444444	432	VI	UNK	VII		IIIC	UNK	III-Like	UNK
22330	22330	22330	NRX_VDD89176.1	NRX_VDD89189.1	37.75743707093822	437	37.03703703703704	432	VI	UNK	VII	None	IIIC	UNK	III-Like	UNK
22331	22331	22331	NRX_VDD89176.1	NRX_MEK6926272.1	38.215102974828376	437	37.5	432	VI	UNK	VII		IIIC	UNK	III-Like	UNK
22332	22332	22332	NRX_VDD89176.1	NRX_MEK6890929.1	38.443935926773456	437	37.44186046511628	430	VI	UNK	VII	None	IIIC	UNK	III-Like	UNK
22333	22333	22333	NRX_VDD89176.1	NRX_VDD88768.1	38.443935926773456	437	37.73148148148148	432	VI	UNK	VII	None	IIIC	UNK	III-Like	UNK
22334	22334	22334	NRX_VDD89176.1	NRX_MDP2628461.1	39.588100686498855	437	38.88888888888889	432	VI	UNK	VII		IIIC	UNK	III-Like	UNK
22335	22335	22335	NRX_VDD89176.1	NRX_VDD88875.1	36.84210526315789	437	36.11111111111111	432	VI	UNK	VII		IIIC	UNK	III-Like	UNK
22336	22336	22336	NRX_VDD89176.1	NRX_MBS3091898.1	37.29977116704806	437	36.57407407407408	432	VI	UNK	VII		IIIC	UNK	III-Like	UNK
22337	22337	22337	NRX_VDD89176.1	NRX_MBT3323876.1	36.15560640732266	437	35.41666666666667	432	VI	UNK	VII		IIIC	UNK	III-Like	UNK
22338	22338	22338	NRX_VDD89176.1	NRX_MAF89555.1	38.901601830663616	437	38.19444444444444	432	VI	UNK	VII	None	IIIC	UNK	III-Like	UNK
22339	22339	22339	NRX_VDD89176.1	NRX_HIK01242.1	39.130434782608695	437	38.42592592592592	432	VI	UNK	VII	None	IIIC	UNK	III-Like	UNK
22340	22340	22340	NRX_VDD89176.1	NRX_MBS3100179.1	37.07093821510298	437	36.3425925925926	432	VI	UNK	VII	None	IIIC	UNK	III-Like	UNK
22341	22341	22341	NRX_VDD89176.1	NRX_MAG02838.1	37.986270022883296	437	37.26851851851852	432	VI	UNK	VII		IIIC	UNK	III-Like	UNK
22342	22342	22342	NRX_VDD89176.1	NRX_HJO15079.1	38.443935926773456	437	37.73148148148148	432	VI	UNK	VII	None	IIIC	UNK	III-Like	UNK
22343	22343	22343	NRX_VDD89176.1	NRX_MAH07081.1	36.15560640732266	437	35.41666666666667	432	VI	UNK	VII		IIIC	UNK	III-Like	UNK
22344	22344	22344	NRX_VDD89176.1	NRX_VDD88862.1	37.75743707093822	437	37.03703703703704	432	VI	UNK	VII		IIIC	UNK	III-Like	UNK
22345	22345	22345	NRX_VDD89176.1	NRX_VDD88659.1	39.359267734553775	437	38.657407407407405	432	VI	UNK	VII		IIIC	UNK	III-Like	UNK
22346	22346	22346	NRX_VDD89176.1	NRX_MDD3474673.1	36.61327231121281	437	35.730858468677496	431	VI	UNK	VII		IIIC	UNK	III-Like	UNK
22347	22347	22347	NRX_VDD89176.1	NRX_HRY22244.1	35.6979405034325	437	34.80278422273782	431	VI	UNK	VII		IIIC	UNK	III-Like	UNK
22348	22348	22348	NRX_VDD89176.1	WIN_KKP92735.1	37.29977116704806	437	36.42691415313225	431	VI	UNK	VII	None	IIIC	UNK	III-Like	UNK
22349	22349	22349	NRX_VDD89176.1	NRX_KKQ17864.1	37.29977116704806	437	36.42691415313225	431	VI	UNK	VII		IIIC	UNK	III-Like	UNK
22350	22350	22350	NRX_VDD89176.1	NRX_VDD88993.1	35.6979405034325	437	34.80278422273782	431	VI	UNK	VII		IIIC	UNK	III-Like	UNK
22351	22351	22351	NRX_VDD89176.1	NRX_MDD4382386.1	35.6979405034325	437	34.80278422273782	431	VI	UNK	VII		IIIC	UNK	III-Like	UNK
22352	22352	22352	NRX_VDD89176.1	NRX_HOV29529.1	37.07093821510298	437	36.04651162790697	430	VI	UNK	VII		IIIC	UNK	III-Like	UNK
22353	22353	22353	NRX_VDD89176.1	NRX_HOV34894.1	36.84210526315789	437	35.81395348837209	430	VI	UNK	VII		IIIC	UNK	III-Like	UNK
22354	22354	22354	NRX_VDD89176.1	NRX_VDD88857.1	36.61327231121281	437	35.730858468677496	431	VI	UNK	VII		IIIC	UNK	III-Like	UNK
22355	22355	22355	NRX_VDD89176.1	NRX_MDY0096753.1	36.15560640732266	437	35.266821345707655	431	VI	UNK	VII		IIIC	UNK	III-Like	UNK
22356	22356	22356	NRX_VDD89176.1	NRX_NLE30713.1	36.15560640732266	437	35.266821345707655	431	VI	UNK	VII		IIIC	UNK	III-Like	UNK
22357	22357	22357	NRX_VDD89176.1	NRX_KKP44747.1	38.215102974828376	437	37.35498839907193	431	VI	UNK	VII		IIIC	UNK	III-Like	UNK
22358	22358	22358	NRX_VDD89176.1	NRX_WP_078381303.1	31.57894736842105	437	29.97658079625293	427	VI	UNK	RLP		IIIC	UNK	RLP	UNK
22359	22359	22359	NRX_VDD89176.1	NRX_WP_374719201.1	31.57894736842105	437	29.812206572769952	426	VI	UNK	RLP		IIIC	UNK	RLP	UNK
22360	22360	22360	NRX_VDD89176.1	NRX_WP_026559955.1	30.66361556064073	437	29.039812646370024	427	VI	UNK	RLP		IIIC	UNK	RLP	UNK
22361	22361	22361	NRX_VDD89176.1	NRX_WP_192472668.1	32.265446224256294	437	30.51643192488263	426	VI	UNK	RLP		IIIC	UNK	RLP	UNK
22362	22362	22362	NRX_VDD89176.1	NRX_WP_265407841.1	31.57894736842105	437	29.97658079625293	427	VI	UNK	RLP		IIIC	UNK	RLP	UNK
22363	22363	22363	NRX_VDD89176.1	NRX_WP_277616894.1	29.51945080091533	437	27.86885245901639	427	VI	UNK	RLP		IIIC	UNK	RLP	UNK
22364	22364	22364	NRX_VDD89176.1	NRX_WP_151624508.1	29.51945080091533	437	27.86885245901639	427	VI	UNK	RLP		IIIC	UNK	RLP	UNK
22365	22365	22365	NRX_VDD89176.1	NRX_PJM64848.1	29.290617848970253	437	27.634660421545664	427	VI	UNK	RLP		IIIC	UNK	RLP	UNK
22366	22366	22366	NRX_VDD89176.1	NRX_WP_308825688.1	30.434782608695656	437	28.638497652582164	426	VI	UNK	RLP		IIIC	UNK	RLP	UNK
22367	22367	22367	NRX_VDD89176.1	NRX_WP_289236248.1	29.97711670480549	437	28.169014084507044	426	VI	UNK	RLP		IIIC	UNK	RLP	UNK
22368	22368	22368	NRX_VDD89176.1	NRX_WP_232773467.1	32.265446224256294	437	30.352941176470587	425	VI	UNK	RLP		IIIC	UNK	RLP	UNK
22369	22369	22369	NRX_VDD89176.1	NRX_WP_122908852.1	31.57894736842105	437	29.64705882352941	425	VI	UNK	RLP		IIIC	UNK	RLP	UNK
22370	22370	22370	NRX_VDD89176.1	NRX_WP_090738885.1	31.12128146453089	437	29.508196721311474	427	VI	UNK	RLP		IIIC	UNK	RLP	UNK
22371	22371	22371	NRX_VDD89176.1	NRX_WP_214780381.1	29.061784897025174	437	27.058823529411764	425	VI	UNK	RLP		IIIC	UNK	RLP	UNK
22372	22372	22372	NRX_VDD89176.1	NRX_WP_235388573.1	29.74828375286041	437	28.10304449648712	427	VI	UNK	RLP		IIIC	UNK	RLP	UNK
22373	22373	22373	NRX_VDD89176.1	NRX_MDO5438424.1	30.205949656750576	437	28.4037558685446	426	VI	UNK	RLP		IIIC	UNK	RLP	UNK
22374	22374	22374	NRX_VDD89176.1	NRX_TAH74812.1	31.35011441647597	437	29.7423887587822	427	VI	UNK	RLP		IIIC	UNK	RLP	UNK
22375	22375	22375	NRX_VDD89176.1	NRX_MEM1659425.1	33.18077803203661	437	31.61592505854801	427	VI	UNK	RLP		IIIC	UNK	RLP	UNK
22376	22376	22376	NRX_VDD89176.1	NRX_NLU48656.1	29.97711670480549	437	28.33723653395784	427	VI	UNK	RLP		IIIC	UNK	RLP	UNK
22377	22377	22377	NRX_VDD89176.1	NRX_MCI9136810.1	31.80778032036613	437	30.21077283372365	427	VI	UNK	RLP		IIIC	UNK	RLP	UNK
22378	22378	22378	NRX_VDD89176.1	NRX_WP_215871497.1	23.112128146453088	437	21.311475409836063	427	VI	UNK	RLP		IIIC	UNK	RLP	UNK
22379	22379	22379	NRX_VDD89176.1	NRX_WP_096624001.1	24.02745995423341	437	22.24824355971897	427	VI	UNK	RLP		IIIC	UNK	RLP	UNK
22380	22380	22380	NRX_VDD89176.1	NRX_MCB9790408.1	35.01144164759725	437	34.41108545034642	433	VI	UNK	IIβ		IIIC	UNK	II/III	UNK
22381	22381	22381	NRX_VDD89176.1	LIU_23.SF3W	34.78260869565217	437	34.18013856812933	433	VI	UNK	IIβ		IIIC	UNK	II/III	UNK
22382	22382	22382	NRX_VDD89176.1	DAV_KKQ04046.1	33.63844393592677	437	33.02540415704388	433	VI	UNK	IIβ	None	IIIC	UNK	II/III	UNK
22383	22383	22383	NRX_VDD89176.1	NRX_PKN02430.1	33.18077803203661	437	32.407407407407405	432	VI	UNK	IIβ		IIIC	UNK	II/III	UNK
22384	22384	22384	NRX_VDD89176.1	NRX_HNZ70647.1	32.951945080091534	437	32.33256351039261	433	VI	UNK	IIβ		IIIC	UNK	II/III	UNK
22385	22385	22385	NRX_VDD89176.1	NRX_MBU1019278.1	33.86727688787185	437	33.25635103926097	433	VI	UNK	IIβ		IIIC	UNK	II/III	UNK
22386	22386	22386	NRX_VDD89176.1	NRX_MBT5016249.1	32.265446224256294	437	31.639722863741337	433	VI	UNK	IIβ	None	IIIC	UNK	II/III	UNK
22387	22387	22387	NRX_VDD89176.1	NRX_MBI5152259.1	33.86727688787185	437	33.25635103926097	433	VI	UNK	IIβ		IIIC	UNK	II/III	UNK
22388	22388	22388	NRX_VDD89176.1	SLO_gwc2_scaffold_145_63	33.40961098398169	437	32.79445727482679	433	VI	UNK	IIβ		IIIC	UNK	II/III	UNK
22389	22389	22389	NRX_VDD89176.1	NRX_HOW29833.1	36.15560640732266	437	35.714285714285715	434	VI	UNK	IIβ		IIIC	UNK	II/III	UNK
22390	22390	22390	NRX_VDD89176.1	NRX_MEI6058750.1	35.01144164759725	437	34.56221198156682	434	VI	UNK	IIβ		IIIC	UNK	II/III	UNK
22391	22391	22391	NRX_VDD89176.1	NRX_MDP3057274.1	35.92677345537758	437	35.483870967741936	434	VI	UNK	IIβ		IIIC	UNK	II/III	UNK
22392	22392	22392	NRX_VDD89176.1	NRX_MCX8194436.1	33.18077803203661	437	32.71889400921659	434	VI	UNK	IIβ		IIIC	UNK	II/III	UNK
22393	22393	22393	NRX_VDD89176.1	NRX_MDY0386240.1	34.09610983981693	437	33.6405529953917	434	VI	UNK	IIβ		IIIC	UNK	II/III	UNK
22394	22394	22394	NRX_VDD89176.1	NRX_WP_091710378.1	35.24027459954233	437	34.7926267281106	434	VI	UNK	IIβ		IIIC	UNK	II/III	UNK
22395	22395	22395	NRX_VDD89176.1	NRX_WP_309309100.1	34.78260869565217	437	34.331797235023046	434	VI	UNK	IIβ		IIIC	UNK	II/III	UNK
22396	22396	22396	NRX_VDD89176.1	NRX_WP_094228759.1	34.55377574370709	437	34.10138248847927	434	VI	UNK	IIβ		IIIC	UNK	II/III	UNK
22397	22397	22397	NRX_VDD89176.1	NRX_WYM79169.1	35.24027459954233	437	34.7926267281106	434	VI	UNK	IIβ		IIIC	UNK	II/III	UNK
22398	22398	22398	NRX_VDD89176.1	NRX_WP_321420541.1	34.55377574370709	437	34.10138248847927	434	VI	UNK	IIβ		IIIC	UNK	II/III	UNK
22399	22399	22399	NRX_VDD89176.1	NRX_WP_370572219.1	34.78260869565217	437	34.331797235023046	434	VI	UNK	IIβ	None	IIIC	UNK	II/III	UNK
22400	22400	22400	NRX_VDD89176.1	NRX_WP_015325294.1	35.24027459954233	437	34.7926267281106	434	VI	UNK	IIβ		IIIC	UNK	II/III	UNK
22401	22401	22401	NRX_VDD89176.1	DAV_WP_015325294.1	35.24027459954233	437	34.7926267281106	434	VI	UNK	IIβ		IIIC	UNK	II/III	UNK
22402	22402	22402	NRX_VDD89176.1	NRX_WP_091690387.1	33.86727688787185	437	33.41013824884793	434	VI	UNK	IIβ		IIIC	UNK	II/III	UNK
22403	22403	22403	NRX_VDD89176.1	NRX_WP_052721353.1	33.18077803203661	437	32.71889400921659	434	VI	UNK	IIβ		IIIC	UNK	II/III	UNK
22404	22404	22404	NRX_VDD89176.1	LIU_23.G1BY	33.18077803203661	437	32.71889400921659	434	VI	UNK	IIβ		IIIC	UNK	II/III	UNK
22405	22405	22405	NRX_VDD89176.1	NRX_MCD4820966.1	33.63844393592677	437	33.17972350230415	434	VI	UNK	IIβ		IIIC	UNK	II/III	UNK
22406	22406	22406	NRX_VDD89176.1	FLA_WP_011500311.1	33.40961098398169	437	32.94930875576037	434	VI	UNK	IIβ	None	IIIC	UNK	II/III	UNK
22407	22407	22407	NRX_VDD89176.1	LIU_23.SAD5	35.6979405034325	437	35.25345622119816	434	VI	UNK	IIβ		IIIC	UNK	II/III	UNK
22408	22408	22408	NRX_VDD89176.1	DAV_WP_015052263.1	35.6979405034325	437	35.25345622119816	434	VI	UNK	IIβ	None	IIIC	UNK	II/III	UNK
22409	22409	22409	NRX_VDD89176.1	NRX_MDK2911551.1	34.78260869565217	437	34.331797235023046	434	VI	UNK	IIβ		IIIC	UNK	II/III	UNK
22410	22410	22410	NRX_VDD89176.1	SLO_WP_013897574.1	35.46910755148742	437	35.02304147465438	434	VI	UNK	IIβ		IIIC	UNK	II/III	UNK
22411	22411	22411	NRX_VDD89176.1	LIU_23.KSEW	35.92677345537758	437	35.483870967741936	434	VI	UNK	IIβ		IIIC	UNK	II/III	UNK
22412	22412	22412	NRX_VDD89176.1	NRX_HNU62209.1	35.24027459954233	437	34.7926267281106	434	VI	UNK	IIβ		IIIC	UNK	II/III	UNK
22413	22413	22413	NRX_VDD89176.1	NRX_HNR44918.1	35.24027459954233	437	34.7926267281106	434	VI	UNK	IIβ		IIIC	UNK	II/III	UNK
22414	22414	22414	NRX_VDD89176.1	NRX_HQG61700.1	36.15560640732266	437	35.41666666666667	432	VI	UNK	IIβ		IIIC	UNK	II/III	UNK
22415	22415	22415	NRX_VDD89176.1	NRX_NPV50413.1	35.24027459954233	437	34.7926267281106	434	VI	UNK	IIβ		IIIC	UNK	II/III	UNK
22416	22416	22416	NRX_VDD89176.1	NRX_VVC04594.1	34.78260869565217	437	34.331797235023046	434	VI	UNK	IIβ		IIIC	UNK	II/III	UNK
22417	22417	22417	NRX_VDD89176.1	DAV_cg1_0.2_scaffold_107_c_58	35.24027459954233	437	34.7926267281106	434	VI	UNK	IIβ		IIIC	UNK	II/III	UNK
22418	22418	22418	NRX_VDD89176.1	DAV_RIFCSPLOWO2_02_FULL_OP11_38_8_rifcsplowo2_02_scaffold_81990_5	35.92677345537758	437	35.483870967741936	434	VI	UNK	IIβ		IIIC	UNK	II/III	UNK
22419	22419	22419	NRX_VDD89176.1	NRX_HNQ54695.1	34.09610983981693	437	33.6405529953917	434	VI	UNK	IIβ		IIIC	UNK	II/III	UNK
22420	22420	22420	NRX_VDD89176.1	NRX_HPH48302.1	32.036613272311214	437	31.566820276497698	434	VI	UNK	IIβ	None	IIIC	UNK	II/III	UNK
22421	22421	22421	NRX_VDD89176.1	LIU_23.PtaU	34.55377574370709	437	34.10138248847927	434	VI	UNK	IIβ	None	IIIC	UNK	II/III	UNK
22422	22422	22422	NRX_VDD89176.1	NRX_VDS11196.1	35.01144164759725	437	34.56221198156682	434	VI	UNK	IIβ	None	IIIC	UNK	II/III	UNK
22423	22423	22423	NRX_VDD89176.1	NRX_MBB1557554.1	35.46910755148742	437	35.02304147465438	434	VI	UNK	IIβ		IIIC	UNK	II/III	UNK
22424	22424	22424	NRX_VDD89176.1	NRX_HOQ78885.1	34.78260869565217	437	34.331797235023046	434	VI	UNK	IIβ		IIIC	UNK	II/III	UNK
22425	22425	22425	NRX_VDD89176.1	NRX_NCN51692.1	34.32494279176201	437	33.87096774193548	434	VI	UNK	IIβ		IIIC	UNK	II/III	UNK
22426	22426	22426	NRX_VDD89176.1	NRX_VDS11202.1	36.15560640732266	437	35.714285714285715	434	VI	UNK	IIβ		IIIC	UNK	II/III	UNK
22427	22427	22427	NRX_VDD89176.1	NRX_MCF7835326.1	35.01144164759725	437	34.56221198156682	434	VI	UNK	IIβ		IIIC	UNK	II/III	UNK
22428	22428	22428	NRX_VDD89176.1	NRX_MCX6822947.1	32.951945080091534	437	32.48847926267281	434	VI	UNK	IIβ		IIIC	UNK	II/III	UNK
22429	22429	22429	NRX_VDD89176.1	NRX_MFA7298807.1	34.32494279176201	437	33.87096774193548	434	VI	UNK	IIβ		IIIC	UNK	II/III	UNK
22430	22430	22430	NRX_VDD89176.1	NRX_MBI5519565.1	32.036613272311214	437	31.566820276497698	434	VI	UNK	IIα		IIIC	UNK	II	UNK
22431	22431	22431	NRX_VDD89176.1	NRX_MCK9531522.1	32.494279176201374	437	32.02764976958525	434	VI	UNK	IIα		IIIC	UNK	II	UNK
22432	22432	22432	NRX_VDD89176.1	SLO__ANC_1	31.80778032036613	437	31.336405529953915	434	VI	UNK	IIα		IIIC	UNK	II	UNK
22433	22433	22433	NRX_VDD89176.1	SLO_WP_110804070.1	31.35011441647597	437	30.87557603686636	434	VI	UNK	IIα		IIIC	UNK	II	UNK
22434	22434	22434	NRX_VDD89176.1	FLA_5HQM_A	31.57894736842105	437	31.10599078341013	434	VI	UNK	IIα		IIIC	UNK	II	UNK
22435	22435	22435	NRX_VDD89176.1	NRX_WP_114360906.1	31.35011441647597	437	30.87557603686636	434	VI	UNK	IIα		IIIC	UNK	II	UNK
22436	22436	22436	NRX_VDD89176.1	NRX_MBI5133021.1	32.036613272311214	437	31.566820276497698	434	VI	UNK	IIα		IIIC	UNK	II	UNK
22437	22437	22437	NRX_VDD89176.1	SLO_WP_088518856.1	30.89244851258581	437	30.414746543778804	434	VI	UNK	IIα		IIIC	UNK	II	UNK
22438	22438	22438	NRX_VDD89176.1	DAV_WP_088518856.1	30.89244851258581	437	30.414746543778804	434	VI	UNK	IIα		IIIC	UNK	II	UNK
22439	22439	22439	NRX_VDD89176.1	NRX_HJO74942.1	29.51945080091533	437	29.03225806451613	434	VI	UNK	IIα		IIIC	UNK	II	UNK
22440	22440	22440	NRX_VDD89176.1	NRX_MBT4938900.1	31.12128146453089	437	30.64516129032258	434	VI	UNK	IIα		IIIC	UNK	II	UNK
22441	22441	22441	NRX_VDD89176.1	NRX_NCF14810.1	30.205949656750576	437	29.723502304147463	434	VI	UNK	IIα		IIIC	UNK	II	UNK
22442	22442	22442	NRX_VDD89176.1	NRX_RKZ47820.1	30.66361556064073	437	30.184331797235025	434	VI	UNK	IIα		IIIC	UNK	II	UNK
22443	22443	22443	NRX_VDD89176.1	NRX_HEX5640791.1	32.036613272311214	437	31.566820276497698	434	VI	UNK	IIα		IIIC	UNK	II	UNK
22444	22444	22444	NRX_VDD89176.1	NRX_WP_296920089.1	31.12128146453089	437	30.64516129032258	434	VI	UNK	IIα		IIIC	UNK	II	UNK
22445	22445	22445	NRX_VDD89176.1	NRX_NEX18522.1	31.35011441647597	437	30.87557603686636	434	VI	UNK	IIα		IIIC	UNK	II	UNK
22446	22446	22446	NRX_VDD89176.1	NRX_WP_200253588.1	31.12128146453089	437	30.64516129032258	434	VI	UNK	IIα		IIIC	UNK	II	UNK
22447	22447	22447	NRX_VDD89176.1	NRX_QLQ31332.1	31.57894736842105	437	31.10599078341013	434	VI	UNK	IIα		IIIC	UNK	II	UNK
22448	22448	22448	NRX_VDD89176.1	NRX_MDO8286434.1	32.036613272311214	437	31.566820276497698	434	VI	UNK	IIα	None	IIIC	UNK	II	UNK
22449	22449	22449	NRX_VDD89176.1	NRX_MDA8129486.1	31.35011441647597	437	30.87557603686636	434	VI	UNK	IIα		IIIC	UNK	II	UNK
22450	22450	22450	NRX_VDD89176.1	NRX_MBP8148901.1	30.66361556064073	437	30.184331797235025	434	VI	UNK	IIα		IIIC	UNK	II	UNK
22451	22451	22451	NRX_VDD89176.1	NRX_WP_264568229.1	32.265446224256294	437	31.79723502304148	434	VI	UNK	IIα		IIIC	UNK	II	UNK
22452	22452	22452	NRX_VDD89176.1	NRX_MBV1733048.1	31.57894736842105	437	31.10599078341013	434	VI	UNK	IIα		IIIC	UNK	II	UNK
22453	22453	22453	NRX_VDD89176.1	NRX_WP_163056090.1	32.723112128146454	437	32.25806451612903	434	VI	UNK	IIα		IIIC	UNK	II	UNK
22454	22454	22454	NRX_VDD89176.1	NRX_MEQ1556314.1	30.89244851258581	437	30.414746543778804	434	VI	UNK	IIα		IIIC	UNK	II	UNK
22455	22455	22455	NRX_VDD89176.1	NRX_HEY9147467.1	30.66361556064073	437	30.184331797235025	434	VI	UNK	IIα		IIIC	UNK	II	UNK
22456	22456	22456	NRX_VDD89176.1	NRX_NCN88501.1	30.89244851258581	437	30.414746543778804	434	VI	UNK	IIα		IIIC	UNK	II	UNK
22457	22457	22457	NRX_VDD89176.1	NRX_WP_226471680.1	29.74828375286041	437	29.262672811059907	434	VI	UNK	IIα		IIIC	UNK	II	UNK
22458	22458	22458	NRX_VDD89176.1	NRX_WP_281985681.1	30.89244851258581	437	30.414746543778804	434	VI	UNK	IIα		IIIC	UNK	II	UNK
22459	22459	22459	NRX_VDD89176.1	NRX_MDP3537511.1	31.35011441647597	437	30.87557603686636	434	VI	UNK	IIα		IIIC	UNK	II	UNK
22460	22460	22460	NRX_VDD89176.1	NRX_WP_226460545.1	30.66361556064073	437	30.184331797235025	434	VI	UNK	IIα		IIIC	UNK	II	UNK
22461	22461	22461	NRX_VDD89176.1	NRX_MCZ2174801.1	30.66361556064073	437	30.184331797235025	434	VI	UNK	IIα		IIIC	UNK	II	UNK
22462	22462	22462	NRX_VDD89176.1	NRX_WP_066708018.1	31.80778032036613	437	31.336405529953915	434	VI	UNK	IIα		IIIC	UNK	II	UNK
22463	22463	22463	NRX_VDD89176.1	NRX_WP_291921769.1	31.35011441647597	437	30.87557603686636	434	VI	UNK	IIα		IIIC	UNK	II	UNK
22464	22464	22464	NRX_VDD89176.1	NRX_WP_311099466.1	31.57894736842105	437	31.10599078341013	434	VI	UNK	IIα		IIIC	UNK	II	UNK
22465	22465	22465	NRX_VDD89176.1	NRX_MBU1365647.1	29.97711670480549	437	29.493087557603687	434	VI	UNK	IIα		IIIC	UNK	II	UNK
22466	22466	22466	NRX_VDD89176.1	NRX_MBK6306014.1	31.12128146453089	437	30.64516129032258	434	VI	UNK	IIα		IIIC	UNK	II	UNK
22467	22467	22467	NRX_VDD89176.1	NRX_MDO8811206.1	31.80778032036613	437	31.336405529953915	434	VI	UNK	IIα		IIIC	UNK	II	UNK
22468	22468	22468	NRX_VDD89176.1	NRX_WP_314161471.1	32.951945080091534	437	32.48847926267281	434	VI	UNK	IIα		IIIC	UNK	II	UNK
22469	22469	22469	NRX_VDD89176.1	NRX_MCW8922829.1	32.265446224256294	437	31.79723502304148	434	VI	UNK	IIα		IIIC	UNK	II	UNK
22470	22470	22470	NRX_VDD89176.1	DAV_WP_092620206.1	29.290617848970253	437	28.80184331797235	434	VI	UNK	IIα		IIIC	UNK	II	UNK
22471	22471	22471	NRX_VDD89176.1	NRX_MEO1846372.1	30.66361556064073	437	30.184331797235025	434	VI	UNK	IIα		IIIC	UNK	II	UNK
22472	22472	22472	NRX_VDD89176.1	NRX_WP_329675521.1	31.57894736842105	437	31.10599078341013	434	VI	UNK	IIα		IIIC	UNK	II	UNK
22473	22473	22473	NRX_VDD89176.1	NRX_WP_321324920.1	32.265446224256294	437	31.79723502304148	434	VI	UNK	IIα		IIIC	UNK	II	UNK
22474	22474	22474	NRX_VDD89176.1	NRX_MCS5591723.1	30.89244851258581	437	30.414746543778804	434	VI	UNK	IIα		IIIC	UNK	II	UNK
22475	22475	22475	NRX_VDD89176.1	NRX_RMG34467.1	31.12128146453089	437	30.64516129032258	434	VI	UNK	IIα		IIIC	UNK	II	UNK
22476	22476	22476	NRX_VDD89176.1	NRX_RMH52320.1	31.35011441647597	437	30.87557603686636	434	VI	UNK	IIα		IIIC	UNK	II	UNK
22477	22477	22477	NRX_VDD89176.1	NRX_OLP97681.1	29.51945080091533	437	29.03225806451613	434	VI	UNK	IIα		IIIC	UNK	II	UNK
22478	22478	22478	NRX_VDD89176.1	SLO_AAQ04822.2	30.434782608695656	437	29.95391705069124	434	VI	UNK	IIα		IIIC	UNK	II	UNK
22479	22479	22479	NRX_VDD89176.1	NRX_MFF7397466.1	28.832951945080094	437	28.009259259259263	432	VI	UNK	RLP		IIIC	UNK	RLP	UNK
22480	22480	22480	NRX_VDD89176.1	NRX_WP_188937814.1	29.061784897025174	437	28.40646651270208	433	VI	UNK	RLP		IIIC	UNK	RLP	UNK
22481	22481	22481	NRX_VDD89176.1	NRX_WP_240574579.1	30.434782608695656	437	29.629629629629623	432	VI	UNK	RLP		IIIC	UNK	RLP	UNK
22482	22482	22482	NRX_VDD89176.1	NRX_WP_363715286.1	31.35011441647597	437	30.55555555555556	432	VI	UNK	RLP		IIIC	UNK	RLP	UNK
22483	22483	22483	NRX_VDD89176.1	NRX_WP_034851212.1	30.66361556064073	437	29.86111111111111	432	VI	UNK	RLP		IIIC	UNK	RLP	UNK
22484	22484	22484	NRX_VDD89176.1	NRX_WP_126139451.1	30.434782608695656	437	29.629629629629623	432	VI	UNK	RLP		IIIC	UNK	RLP	UNK
22485	22485	22485	NRX_VDD89176.1	NRX_HEV7254026.1	28.14645308924485	437	27.314814814814813	432	VI	UNK	RLP		IIIC	UNK	RLP	UNK
22486	22486	22486	NRX_VDD89176.1	NRX_WP_252890664.1	32.951945080091534	437	32.175925925925924	432	VI	UNK	RLP		IIIC	UNK	RLP	UNK
22487	22487	22487	NRX_VDD89176.1	NRX_WP_165100284.1	29.061784897025174	437	28.240740740740737	432	VI	UNK	RLP		IIIC	UNK	RLP	UNK
22488	22488	22488	NRX_VDD89176.1	NRX_MDX3926450.1	27.68878718535469	437	26.68213457076566	431	VI	UNK	RLP		IIIC	UNK	RLP	UNK
22489	22489	22489	NRX_VDD89176.1	NRX_WP_220355329.1	26.08695652173913	437	25.05800464037123	431	VI	UNK	RLP		IIIC	UNK	RLP	UNK
22490	22490	22490	NRX_VDD89176.1	NRX_WP_112907761.1	26.54462242562929	437	25.52204176334107	431	VI	UNK	RLP		IIIC	UNK	RLP	UNK
22491	22491	22491	NRX_VDD89176.1	NRX_WP_023830591.1	28.14645308924485	437	27.1461716937355	431	VI	UNK	RLP		IIIC	UNK	RLP	UNK
22492	22492	22492	NRX_VDD89176.1	NRX_WP_102225912.1	26.54462242562929	437	26.036866359447004	434	VI	UNK	RLP		IIIC	UNK	RLP	UNK
22493	22493	22493	NRX_VDD89176.1	NRX_WP_280940474.1	27.45995423340961	437	26.62037037037037	432	VI	UNK	RLP		IIIC	UNK	RLP	UNK
22494	22494	22494	NRX_VDD89176.1	NRX_WP_090486686.1	30.434782608695656	437	28.805620608899297	427	VI	UNK	RLP		IIIC	UNK	RLP	UNK
22495	22495	22495	NRX_VDD89176.1	NRX_WP_322827188.1	30.205949656750576	437	28.57142857142857	427	VI	UNK	RLP		IIIC	UNK	RLP	UNK
22496	22496	22496	NRX_VDD89176.1	NRX_MCG8345809.1	29.97711670480549	437	28.33723653395784	427	VI	UNK	RLP		IIIC	UNK	RLP	UNK
22497	22497	22497	NRX_VDD89176.1	NRX_MDQ4060775.1	23.112128146453088	437	21.311475409836063	427	VI	UNK	RLP		IIIC	UNK	RLP	UNK
22498	22498	22498	NRX_VDD89176.1	NRX_WP_114216562.1	20.823798627002287	437	18.969555035128806	427	VI	UNK	RLP		IIIC	UNK	RLP	UNK
22499	22499	22499	NRX_VDD89176.1	NRX_WP_375565544.1	23.569794050343248	437	21.77985948477752	427	VI	UNK	RLP		IIIC	UNK	RLP	UNK
22500	22500	22500	NRX_VDD89176.1	NRX_HET6234868.1	20.59496567505721	437	18.92523364485981	428	VI	UNK	RLP		IIIC	UNK	RLP	UNK
22501	22501	22501	NRX_VDD89176.1	NRX_WP_316977968.1	20.137299771167047	437	18.457943925233643	428	VI	UNK	RLP		IIIC	UNK	RLP	UNK
22502	22502	22502	NRX_VDD89176.1	NRX_MDQ1370449.1	20.59496567505721	437	18.92523364485981	428	VI	UNK	RLP		IIIC	UNK	RLP	UNK
22503	22503	22503	NRX_VDD89176.1	NRX_WP_008601451.1	20.823798627002287	437	19.15887850467289	428	VI	UNK	RLP		IIIC	UNK	RLP	UNK
22504	22504	22504	NRX_VDD89176.1	NRX_WP_295780589.1	20.823798627002287	437	19.15887850467289	428	VI	UNK	RLP		IIIC	UNK	RLP	UNK
22505	22505	22505	NRX_VDD89176.1	NRX_CAE8627703.1	31.57894736842105	437	31.10599078341013	434	VI	UNK	IIα		IIIC	UNK	II	UNK
22506	22506	22506	NRX_MBI5077651.1	NRX_MBU1132194.1	75.28604118993135	437	74.46808510638297	423	VI	UNK	VI	UNK	IIIC	UNK	IIIC	UNK
22507	22507	22507	NRX_MBI5077651.1	NRX_NQT49111.1	73.68421052631578	437	72.81323877068559	423	VI	UNK	VI	UNK	IIIC	UNK	IIIC	UNK
22508	22508	22508	NRX_MBI5077651.1	SLO_NQT49111.1	73.68421052631578	437	72.81323877068559	423	VI	UNK	VI	UNK	IIIC	UNK	IIIC	UNK
22509	22509	22509	NRX_MBI5077651.1	NRX_MBT5338802.1	72.76887871853546	437	71.8676122931442	423	VI	UNK	VI	UNK	IIIC	UNK	IIIC	UNK
22510	22510	22510	NRX_MBI5077651.1	NRX_HUT21802.1	68.8787185354691	437	67.9245283018868	424	VI	UNK	VI	UNK	IIIC	UNK	IIIC	UNK
22511	22511	22511	NRX_MBI5077651.1	NRX_MFA6534587.1	58.35240274599543	437	57.1764705882353	425	VI	UNK	VI	UNK	IIIC	UNK	IIIC	UNK
22512	22512	22512	NRX_MBI5077651.1	NRX_MFA5076656.1	57.20823798627003	437	56.00000000000001	425	VI	UNK	VI	UNK	IIIC	UNK	IIIC	UNK
22513	22513	22513	NRX_MBI5077651.1	NRX_HOX96938.1	58.35240274599543	437	57.07547169811321	424	VI	UNK	VI	UNK	IIIC	UNK	IIIC	UNK
22514	22514	22514	NRX_MBI5077651.1	NRX_HPL92808.1	57.43707093821511	437	56.13207547169812	424	VI	UNK	VI	UNK	IIIC	UNK	IIIC	UNK
22515	22515	22515	NRX_MBI5077651.1	NRX_MFA5348920.1	51.25858123569794	437	49.88235294117647	425	VI	UNK	VI	UNK	IIIC	UNK	IIIC	UNK
22516	22516	22516	NRX_MBI5077651.1	NRX_MCD6410415.1	52.40274599542334	437	51.05882352941177	425	VI	UNK	VI	UNK	IIIC	UNK	IIIC	UNK
22517	22517	22517	NRX_MBI5077651.1	NRX_PIS42914.1	57.66590389016019	437	56.36792452830189	424	VI	UNK	VI	UNK	IIIC	UNK	IIIC	UNK
22518	22518	22518	NRX_MBI5077651.1	NRX_MBU2235532.1	56.06407322654462	437	54.71698113207547	424	VI	UNK	VI	UNK	IIIC	UNK	IIIC	UNK
22519	22519	22519	NRX_MBI5077651.1	WIN_MBU2228881.1	56.52173913043478	437	55.18867924528303	424	VI	UNK	VI	UNK	IIIC	UNK	IIIC	UNK
22520	22520	22520	NRX_MBI5077651.1	NRX_MBU2228881.1	56.52173913043478	437	55.18867924528303	424	VI	UNK	VI	UNK	IIIC	UNK	IIIC	UNK
22521	22521	22521	NRX_MBI5077651.1	NRX_OIO47010.1	54.91990846681922	437	53.5377358490566	424	VI	UNK	VI	UNK	IIIC	UNK	IIIC	UNK
22522	22522	22522	NRX_MBI5077651.1	NRX_NQU77245.1	56.52173913043478	437	55.294117647058826	425	VI	UNK	VI	UNK	IIIC	UNK	IIIC	UNK
22523	22523	22523	NRX_MBI5077651.1	WIN_NQU77245.1	56.52173913043478	437	55.294117647058826	425	VI	UNK	VI	UNK	IIIC	UNK	IIIC	UNK
22524	22524	22524	NRX_MBI5077651.1	NRX_WP_108308545.1	48.51258581235698	437	47.674418604651166	430	VI	UNK	I	Iδ	IIIC	UNK	I	UNK
22525	22525	22525	NRX_MBI5077651.1	WIN_WP_108308545.1	48.51258581235698	437	47.674418604651166	430	VI	UNK	I	Iδ	IIIC	UNK	I	UNK
22526	22526	22526	NRX_MBI5077651.1	WIN_PMB76193.1	48.51258581235698	437	47.674418604651166	430	VI	UNK	I	Iδ	IIIC	UNK	I	UNK
22527	22527	22527	NRX_MBI5077651.1	NRX_WP_013755793.1	47.59725400457666	437	46.74418604651163	430	VI	UNK	I	Iδ	IIIC	UNK	I	UNK
22528	22528	22528	NRX_MBI5077651.1	NRX_WP_347313924.1	48.2837528604119	437	47.44186046511628	430	VI	UNK	I	Iδ	IIIC	UNK	I	UNK
22529	22529	22529	NRX_MBI5077651.1	NRX_WP_353684800.1	49.19908466819222	437	48.372093023255815	430	VI	UNK	I	Iδ	IIIC	UNK	I	UNK
22530	22530	22530	NRX_MBI5077651.1	NRX_WP_123929203.1	48.970251716247134	437	48.13953488372093	430	VI	UNK	I	Iδ	IIIC	UNK	I	UNK
22531	22531	22531	NRX_MBI5077651.1	NRX_WP_334111011.1	48.970251716247134	437	48.13953488372093	430	VI	UNK	I	Iδ	IIIC	UNK	I	UNK
22532	22532	22532	NRX_MBI5077651.1	NRX_MEW6171507.1	48.74141876430206	437	47.906976744186046	430	VI	UNK	I	Iδ	IIIC	UNK	I	UNK
22533	22533	22533	NRX_MBI5077651.1	WIN_WP_115791983.1	50.11441647597255	437	49.30232558139535	430	VI	UNK	I	Iδ	IIIC	UNK	I	UNK
22534	22534	22534	NRX_MBI5077651.1	NRX_WP_115791983.1	50.11441647597255	437	49.30232558139535	430	VI	UNK	I	Iδ	IIIC	UNK	I	UNK
22535	22535	22535	NRX_MBI5077651.1	WIN_ACX52946.1	50.34324942791763	437	49.53488372093023	430	VI	UNK	I	Iδ	IIIC	UNK	I	UNK
22536	22536	22536	NRX_MBI5077651.1	NRX_WP_015739823.1	50.34324942791763	437	49.53488372093023	430	VI	UNK	I	Iδ	IIIC	UNK	I	UNK
22537	22537	22537	NRX_MBI5077651.1	SLO_WP_015739823.1	50.34324942791763	437	49.53488372093023	430	VI	UNK	I	Iδ	IIIC	UNK	I	UNK
22538	22538	22538	NRX_MBI5077651.1	NRX_WP_297506002.1	41.64759725400457	437	40.97222222222222	432	VI	UNK	V		IIIC	UNK	IIIB	UNK
22539	22539	22539	NRX_MBI5077651.1	NRX_WP_167774472.1	44.39359267734554	437	43.75	432	VI	UNK	V		IIIC	UNK	IIIB	UNK
22540	22540	22540	NRX_MBI5077651.1	NRX_WP_004068463.1	43.24942791762014	437	42.5925925925926	432	VI	UNK	V		IIIC	UNK	IIIB	UNK
22541	22541	22541	NRX_MBI5077651.1	NRX_WP_012965998.1	43.02059496567506	437	42.36111111111111	432	VI	UNK	V		IIIC	UNK	IIIB	UNK
22542	22542	22542	NRX_MBI5077651.1	NRX_WP_167885756.1	42.79176201372998	437	42.129629629629626	432	VI	UNK	V		IIIC	UNK	IIIB	UNK
22543	22543	22543	NRX_MBI5077651.1	NRX_MEM1794915.1	40.50343249427917	437	39.81481481481482	432	VI	UNK	V		IIIC	UNK	IIIB	UNK
22544	22544	22544	NRX_MBI5077651.1	NRX_MEM1623261.1	41.64759725400457	437	40.97222222222222	432	VI	UNK	V		IIIC	UNK	IIIB	UNK
22545	22545	22545	NRX_MBI5077651.1	NRX_MCC6040405.1	41.87643020594965	437	41.33949191685912	433	VI	UNK	V		IIIC	UNK	IIIB	UNK
22546	22546	22546	NRX_MBI5077651.1	NRX_MEM4640769.1	40.045766590389015	437	39.21113689095127	431	VI	UNK	V		IIIC	UNK	IIIB	UNK
22547	22547	22547	NRX_MBI5077651.1	NRX_MEM4811023.1	40.73226544622426	437	40.0462962962963	432	VI	UNK	V		IIIC	UNK	IIIB	UNK
22548	22548	22548	NRX_MBI5077651.1	NRX_MEM4885887.1	38.443935926773456	437	37.73148148148148	432	VI	UNK	V		IIIC	UNK	IIIB	UNK
22549	22549	22549	NRX_MBI5077651.1	NRX_RLG77261.1	43.02059496567506	437	42.36111111111111	432	VI	UNK	V		IIIC	UNK	IIIB	UNK
22550	22550	22550	NRX_MBI5077651.1	NRX_MEM0297769.1	42.10526315789473	437	41.43518518518518	432	VI	UNK	V		IIIC	UNK	IIIB	UNK
22551	22551	22551	NRX_MBI5077651.1	NRX_MEM4967963.1	42.10526315789473	437	41.43518518518518	432	VI	UNK	V		IIIC	UNK	IIIB	UNK
22552	22552	22552	NRX_MBI5077651.1	NRX_MDK2794837.1	41.87643020594965	437	41.2037037037037	432	VI	UNK	V		IIIC	UNK	IIIB	UNK
22553	22553	22553	NRX_MBI5077651.1	NRX_MCC6027088.1	39.816933638443935	437	39.12037037037037	432	VI	UNK	V		IIIC	UNK	IIIB	UNK
22554	22554	22554	NRX_MBI5077651.1	NRX_OPX62843.1	44.16475972540046	437	43.51851851851852	432	VI	UNK	V		IIIC	UNK	IIIB	UNK
22555	22555	22555	NRX_MBI5077651.1	NRX_PKL65282.1	44.16475972540046	437	43.51851851851852	432	VI	UNK	V		IIIC	UNK	IIIB	UNK
22556	22556	22556	NRX_MBI5077651.1	NRX_NYZ73852.1	43.93592677345538	437	43.28703703703704	432	VI	UNK	V		IIIC	UNK	IIIB	UNK
22557	22557	22557	NRX_MBI5077651.1	NRX_HSB47133.1	43.7070938215103	437	43.05555555555556	432	VI	UNK	V		IIIC	UNK	IIIB	UNK
22558	22558	22558	NRX_MBI5077651.1	NRX_NLM30723.1	43.24942791762014	437	42.5925925925926	432	VI	UNK	V		IIIC	UNK	IIIB	UNK
22559	22559	22559	NRX_MBI5077651.1	ENV_KAF5043978.1	43.7070938215103	437	43.05555555555556	432	VI	UNK	V		IIIC	UNK	IIIB	UNK
22560	22560	22560	NRX_MBI5077651.1	NRX_MDD1678510.1	42.33409610983982	437	41.66666666666667	432	VI	UNK	V		IIIC	UNK	IIIB	UNK
22561	22561	22561	NRX_MBI5077651.1	LIU_IIIB.Mtar	45.08009153318078	437	44.44444444444444	432	VI	UNK	V		IIIC	UNK	IIIB	UNK
22562	22562	22562	NRX_MBI5077651.1	NRX_MBS3069512.1	42.5629290617849	437	41.89814814814815	432	VI	UNK	V		IIIC	UNK	IIIB	UNK
22563	22563	22563	NRX_MBI5077651.1	NRX_VVB66844.1	47.368421052631575	437	46.75925925925926	432	VI	UNK	V		IIIC	UNK	IIIB	UNK
22564	22564	22564	NRX_MBI5077651.1	NRX_MEK6840445.1	43.47826086956522	437	42.82407407407408	432	VI	UNK	V		IIIC	UNK	IIIB	UNK
22565	22565	22565	NRX_MBI5077651.1	NRX_MDE1844791.1	45.76659038901602	437	45.13888888888889	432	VI	UNK	V		IIIC	UNK	IIIB	UNK
22566	22566	22566	NRX_MBI5077651.1	NRX_TAL48153.1	44.62242562929062	437	43.851508120649655	431	VI	UNK	V		IIIC	UNK	IIIB	UNK
22567	22567	22567	NRX_MBI5077651.1	NRX_MDG6929240.1	46.224256292906176	437	45.47563805104408	431	VI	UNK	V		IIIC	UNK	IIIB	UNK
22568	22568	22568	NRX_MBI5077651.1	NRX_TKJ25752.1	45.9954233409611	437	45.243619489559165	431	VI	UNK	V		IIIC	UNK	IIIB	UNK
22569	22569	22569	NRX_MBI5077651.1	NRX_WP_372915664.1	46.453089244851256	437	45.32710280373832	428	VI	UNK	V		IIIC	UNK	IIIB	UNK
22570	22570	22570	NRX_MBI5077651.1	NRX_WP_372842209.1	46.453089244851256	437	45.32710280373832	428	VI	UNK	V		IIIC	UNK	IIIB	UNK
22571	22571	22571	NRX_MBI5077651.1	NRX_WP_013683474.1	49.19908466819222	437	48.13084112149533	428	VI	UNK	V		IIIC	UNK	IIIB	UNK
22572	22572	22572	NRX_MBI5077651.1	NRX_MAG20191.1	44.62242562929062	437	43.851508120649655	431	VI	UNK	V		IIIC	UNK	IIIB	UNK
22573	22573	22573	NRX_MBI5077651.1	NRX_MAG45675.1	47.368421052631575	437	46.26168224299065	428	VI	UNK	V		IIIC	UNK	IIIB	UNK
22574	22574	22574	NRX_MBI5077651.1	NRX_MEM2251070.1	43.93592677345538	437	43.41801385681293	433	VI	UNK	V		IIIC	UNK	IIIB	UNK
22575	22575	22575	NRX_MBI5077651.1	NRX_MEM3184131.1	43.93592677345538	437	43.41801385681293	433	VI	UNK	V		IIIC	UNK	IIIB	UNK
22576	22576	22576	NRX_MBI5077651.1	NRX_VDD89074.1	40.96109839816934	437	40.415704387990765	433	VI	UNK	V		IIIC	UNK	IIIB	UNK
22577	22577	22577	NRX_MBI5077651.1	NRX_GGL60501.1	42.33409610983982	437	41.25874125874126	429	VI	UNK	V		IIIC	UNK	IIIB	UNK
22578	22578	22578	NRX_MBI5077651.1	NRX_WP_237007229.1	42.79176201372998	437	41.72494172494173	429	VI	UNK	V		IIIC	UNK	IIIB	UNK
22579	22579	22579	NRX_MBI5077651.1	NRX_MFB6071457.1	42.10526315789473	437	41.02564102564102	429	VI	UNK	V		IIIC	UNK	IIIB	UNK
22580	22580	22580	NRX_MBI5077651.1	NRX_WP_311172811.1	43.7070938215103	437	42.92343387470998	431	VI	UNK	V		IIIC	UNK	IIIB	UNK
22581	22581	22581	NRX_MBI5077651.1	NRX_WP_276301611.1	43.93592677345538	437	42.89044289044289	429	VI	UNK	V		IIIC	UNK	IIIB	UNK
22582	22582	22582	NRX_MBI5077651.1	NRX_WP_327052141.1	42.79176201372998	437	41.72494172494173	429	VI	UNK	V		IIIC	UNK	IIIB	UNK
22583	22583	22583	NRX_MBI5077651.1	NRX_WP_254534798.1	42.33409610983982	437	41.25874125874126	429	VI	UNK	V		IIIC	UNK	IIIB	UNK
22584	22584	22584	NRX_MBI5077651.1	NRX_WP_256396457.1	44.16475972540046	437	43.12354312354312	429	VI	UNK	V		IIIC	UNK	IIIB	UNK
22585	22585	22585	NRX_MBI5077651.1	NRX_WP_089825716.1	43.24942791762014	437	42.19114219114219	429	VI	UNK	V		IIIC	UNK	IIIB	UNK
22586	22586	22586	NRX_MBI5077651.1	NRX_WP_193493153.1	42.10526315789473	437	41.02564102564102	429	VI	UNK	V		IIIC	UNK	IIIB	UNK
22587	22587	22587	NRX_MBI5077651.1	NRX_WP_238479885.1	43.02059496567506	437	41.95804195804196	429	VI	UNK	V		IIIC	UNK	IIIB	UNK
22588	22588	22588	NRX_MBI5077651.1	NRX_WP_198409592.1	37.07093821510298	437	37.07093821510298	437	VI	UNK	I	If	IIIC	UNK	I	UNK
22589	22589	22589	NRX_MBI5077651.1	NRX_BAS29235.1	37.07093821510298	437	37.07093821510298	437	VI	UNK	I	If	IIIC	UNK	I	UNK
22590	22590	22590	NRX_MBI5077651.1	DEP_BAS29235.1	37.07093821510298	437	37.07093821510298	437	VI	UNK	I	If	IIIC	UNK	I	UNK
22591	22591	22591	NRX_MBI5077651.1	NRX_HUZ57100.1	37.52860411899314	437	37.52860411899314	437	VI	UNK	I	If	IIIC	UNK	I	UNK
22592	22592	22592	NRX_MBI5077651.1	NRX_HXZ71678.1	37.07093821510298	437	37.07093821510298	437	VI	UNK	I	If	IIIC	UNK	I	UNK
22593	22593	22593	NRX_MBI5077651.1	NRX_HYM50861.1	36.38443935926773	437	36.38443935926773	437	VI	UNK	I	If	IIIC	UNK	I	UNK
22594	22594	22594	NRX_MBI5077651.1	NRX_HEX9097025.1	37.29977116704806	437	37.29977116704806	437	VI	UNK	I	If	IIIC	UNK	I	UNK
22595	22595	22595	NRX_MBI5077651.1	NRX_HXZ74204.1	37.07093821510298	437	37.07093821510298	437	VI	UNK	I	If	IIIC	UNK	I	UNK
22596	22596	22596	NRX_MBI5077651.1	NRX_HUY50109.1	37.29977116704806	437	37.29977116704806	437	VI	UNK	I	If	IIIC	UNK	I	UNK
22597	22597	22597	NRX_MBI5077651.1	NRX_HEV3461996.1	37.986270022883296	437	37.986270022883296	437	VI	UNK	I	If	IIIC	UNK	I	UNK
22598	22598	22598	NRX_MBI5077651.1	NRX_HXN01995.1	37.07093821510298	437	37.07093821510298	437	VI	UNK	I	If	IIIC	UNK	I	UNK
22599	22599	22599	NRX_MBI5077651.1	NRX_HXY71082.1	38.215102974828376	437	38.215102974828376	437	VI	UNK	I	If	IIIC	UNK	I	UNK
22600	22600	22600	NRX_MBI5077651.1	NRX_MBI3635798.1	37.75743707093822	437	37.75743707093822	437	VI	UNK	I	If	IIIC	UNK	I	UNK
22601	22601	22601	NRX_MBI5077651.1	NRX_MDP9266334.1	36.61327231121281	437	36.46788990825688	436	VI	UNK	I	If	IIIC	UNK	I	UNK
22602	22602	22602	NRX_MBI5077651.1	NRX_MBI3979206.1	37.07093821510298	437	37.07093821510298	437	VI	UNK	I	If	IIIC	UNK	I	UNK
22603	22603	22603	NRX_MBI5077651.1	NRX_HYN18970.1	37.29977116704806	437	37.29977116704806	437	VI	UNK	I	If	IIIC	UNK	I	UNK
22604	22604	22604	NRX_MBI5077651.1	NRX_HZC99312.1	37.29977116704806	437	37.29977116704806	437	VI	UNK	I	If	IIIC	UNK	I	UNK
22605	22605	22605	NRX_MBI5077651.1	NRX_HEX9121994.1	36.15560640732266	437	36.15560640732266	437	VI	UNK	I	If	IIIC	UNK	I	UNK
22606	22606	22606	NRX_MBI5077651.1	NRX_MDO8484605.1	36.38443935926773	437	36.38443935926773	437	VI	UNK	I	If	IIIC	UNK	I	UNK
22607	22607	22607	NRX_MBI5077651.1	NRX_MEE9538982.1	37.75743707093822	437	37.75743707093822	437	VI	UNK	I	If	IIIC	UNK	I	UNK
22608	22608	22608	NRX_MBI5077651.1	NRX_MEE8326426.1	37.52860411899314	437	37.52860411899314	437	VI	UNK	I	If	IIIC	UNK	I	UNK
22609	22609	22609	NRX_MBI5077651.1	NRX_MEE9220356.1	37.52860411899314	437	37.52860411899314	437	VI	UNK	I	If	IIIC	UNK	I	UNK
22610	22610	22610	NRX_MBI5077651.1	NRX_MEE9137530.1	37.75743707093822	437	37.75743707093822	437	VI	UNK	I	If	IIIC	UNK	I	UNK
22611	22611	22611	NRX_MBI5077651.1	NRX_YP_009729092.1	36.15560640732266	437	36.15560640732266	437	VI	UNK	I	Ib	IIIC	UNK	I	IB
22612	22612	22612	NRX_MBI5077651.1	NRX_AGT56108.1	35.01144164759725	437	35.01144164759725	437	VI	UNK	I	Ib	IIIC	UNK	I	IB
22613	22613	22613	NRX_MBI5077651.1	NRX_AAX82150.1	35.46910755148742	437	35.46910755148742	437	VI	UNK	I	Ib	IIIC	UNK	I	IB
22614	22614	22614	NRX_MBI5077651.1	NRX_YP_010531956.1	35.6979405034325	437	35.6979405034325	437	VI	UNK	I	Ib	IIIC	UNK	I	IB
22615	22615	22615	NRX_MBI5077651.1	NRX_CAH25675.1	35.24027459954233	437	35.24027459954233	437	VI	UNK	I	Ib	IIIC	UNK	I	IB
22616	22616	22616	NRX_MBI5077651.1	NRX_AAB66913.2	34.09610983981693	437	34.09610983981693	437	VI	UNK	I	Ib	IIIC	UNK	I	IB
22617	22617	22617	NRX_MBI5077651.1	NRX_ACY54529.1	35.46910755148742	437	35.46910755148742	437	VI	UNK	I	Ib	IIIC	UNK	I	IB
22618	22618	22618	NRX_MBI5077651.1	NRX_AAY44164.1	35.6979405034325	437	35.55045871559633	436	VI	UNK	I	Ib	IIIC	UNK	I	IB
22619	22619	22619	NRX_MBI5077651.1	NRX_UEP16361.1	35.6979405034325	437	35.6979405034325	437	VI	UNK	I	Ib	IIIC	UNK	I	IB
22620	22620	22620	NRX_MBI5077651.1	NRX_YP_010377777.1	35.46910755148742	437	35.46910755148742	437	VI	UNK	I	Ib	IIIC	UNK	I	IB
22621	22621	22621	NRX_MBI5077651.1	NRX_QGV12446.1	35.24027459954233	437	35.24027459954233	437	VI	UNK	I	Ib	IIIC	UNK	I	IB
22622	22622	22622	NRX_MBI5077651.1	NRX_BEG71806.1	35.24027459954233	437	35.24027459954233	437	VI	UNK	I	Ib	IIIC	UNK	I	IB
22623	22623	22623	NRX_MBI5077651.1	NRX_YP_009631324.1	35.6979405034325	437	35.6979405034325	437	VI	UNK	I	Ib	IIIC	UNK	I	IB
22624	22624	22624	NRX_MBI5077651.1	NRX_UHK14293.1	35.46910755148742	437	35.172413793103445	435	VI	UNK	I	Ib	IIIC	UNK	I	IB
22625	22625	22625	NRX_MBI5077651.1	NRX_AQV12928.1	35.6979405034325	437	35.6979405034325	437	VI	UNK	I	Ib	IIIC	UNK	I	IB
22626	22626	22626	NRX_MBI5077651.1	NRX_ABJ51817.1	35.24027459954233	437	35.24027459954233	437	VI	UNK	I	Ib	IIIC	UNK	I	IB
22627	22627	22627	NRX_MBI5077651.1	NRX_AFJ96572.1	35.6979405034325	437	35.40229885057472	435	VI	UNK	I	Ib	IIIC	UNK	I	IB
22628	22628	22628	NRX_MBI5077651.1	NRX_YP_010457094.1	35.6979405034325	437	35.6979405034325	437	VI	UNK	I	Ib	IIIC	UNK	I	IB
22629	22629	22629	NRX_MBI5077651.1	NRX_ADQ64288.1	35.46910755148742	437	35.46910755148742	437	VI	UNK	I	Ib	IIIC	UNK	I	IB
22630	22630	22630	NRX_MBI5077651.1	NRX_ADR77950.1	35.01144164759725	437	34.86238532110092	436	VI	UNK	I	Ib	IIIC	UNK	I	IB
22631	22631	22631	NRX_MBI5077651.1	NRX_AEX65122.1	35.24027459954233	437	34.94252873563218	435	VI	UNK	I	Ib	IIIC	UNK	I	IB
22632	22632	22632	NRX_MBI5077651.1	NRX_QGT33722.1	35.46910755148742	437	35.46910755148742	437	VI	UNK	I	Ib	IIIC	UNK	I	IB
22633	22633	22633	NRX_MBI5077651.1	NRX_BAF75479.1	34.32494279176201	437	34.32494279176201	437	VI	UNK	I	Ib	IIIC	UNK	I	IB
22634	22634	22634	NRX_MBI5077651.1	NRX_AGN94776.1	33.86727688787185	437	33.86727688787185	437	VI	UNK	I	Ib	IIIC	UNK	I	IB
22635	22635	22635	NRX_MBI5077651.1	NRX_CAD20901.1	35.24027459954233	437	35.24027459954233	437	VI	UNK	I	Ib	IIIC	UNK	I	IB
22636	22636	22636	NRX_MBI5077651.1	NRX_CAB00011.1	34.32494279176201	437	34.32494279176201	437	VI	UNK	I	Ib	IIIC	UNK	I	IB
22637	22637	22637	NRX_MBI5077651.1	NRX_ACF70519.1	35.01144164759725	437	35.01144164759725	437	VI	UNK	I	Ib	IIIC	UNK	I	IB
22638	22638	22638	NRX_MBI5077651.1	NRX_ABN50318.1	35.46910755148742	437	35.321100917431195	436	VI	UNK	I	Ib	IIIC	UNK	I	IB
22639	22639	22639	NRX_MBI5077651.1	NRX_CAQ58395.1	35.46910755148742	437	35.46910755148742	437	VI	UNK	I	Ib	IIIC	UNK	I	IB
22640	22640	22640	NRX_MBI5077651.1	NRX_O78259.1	34.55377574370709	437	34.55377574370709	437	VI	UNK	I	Ib	IIIC	UNK	I	IB
22641	22641	22641	NRX_MBI5077651.1	NRX_YP_010345470.1	36.38443935926773	437	36.38443935926773	437	VI	UNK	I	Ib	IIIC	UNK	I	IB
22642	22642	22642	NRX_MBI5077651.1	NRX_AAA64497.1	34.78260869565217	437	34.78260869565217	437	VI	UNK	I	Ib	IIIC	UNK	I	IB
22643	22643	22643	NRX_MBI5077651.1	NRX_ABY77672.1	34.78260869565217	437	34.78260869565217	437	VI	UNK	I	Ib	IIIC	UNK	I	IB
22644	22644	22644	NRX_MBI5077651.1	NRX_AAS19231.1	34.32494279176201	437	34.32494279176201	437	VI	UNK	I	Ib	IIIC	UNK	I	IB
22645	22645	22645	NRX_MBI5077651.1	NRX_AID58328.1	35.24027459954233	437	35.091743119266056	436	VI	UNK	I	Ib	IIIC	UNK	I	IB
22646	22646	22646	NRX_MBI5077651.1	NRX_ADD51725.1	33.63844393592677	437	33.63844393592677	437	VI	UNK	I	Ib	IIIC	UNK	I	IB
22647	22647	22647	NRX_MBI5077651.1	NRX_UHU33794.1	34.32494279176201	437	34.32494279176201	437	VI	UNK	I	Ib	IIIC	UNK	I	IB
22648	22648	22648	NRX_MBI5077651.1	NRX_WWQ35017.1	34.55377574370709	437	34.55377574370709	437	VI	UNK	I	Ib	IIIC	UNK	I	IB
22649	22649	22649	NRX_MBI5077651.1	NRX_AYE84494.1	33.40961098398169	437	33.40961098398169	437	VI	UNK	I	Ib	IIIC	UNK	I	IB
22650	22650	22650	NRX_MBI5077651.1	NRX_AMR44418.1	34.78260869565217	437	34.78260869565217	437	VI	UNK	I	Ib	IIIC	UNK	I	IB
22651	22651	22651	NRX_MBI5077651.1	NRX_BEV43653.1	36.61327231121281	437	36.61327231121281	437	VI	UNK	I	Ib	IIIC	UNK	I	IB
22652	22652	22652	NRX_MBI5077651.1	NRX_AGH13839.1	34.78260869565217	437	34.78260869565217	437	VI	UNK	I	Ib	IIIC	UNK	I	IB
22653	22653	22653	NRX_MBI5077651.1	NRX_AAN85748.1	35.01144164759725	437	35.01144164759725	437	VI	UNK	I	Ib	IIIC	UNK	I	IB
22654	22654	22654	NRX_MBI5077651.1	NRX_CAL33864.1	34.55377574370709	437	34.55377574370709	437	VI	UNK	I	Ib	IIIC	UNK	I	IB
22655	22655	22655	NRX_MBI5077651.1	NRX_QUF60912.1	34.09610983981693	437	33.94495412844037	436	VI	UNK	I	Ib	IIIC	UNK	I	IB
22656	22656	22656	NRX_MBI5077651.1	NRX_AGF91936.1	34.78260869565217	437	34.63302752293578	436	VI	UNK	I	Ib	IIIC	UNK	I	IB
22657	22657	22657	NRX_MBI5077651.1	NRX_QKN22056.1	35.24027459954233	437	35.091743119266056	436	VI	UNK	I	Ib	IIIC	UNK	I	IB
22658	22658	22658	NRX_MBI5077651.1	NRX_AAA19765.1	34.32494279176201	437	34.02298850574713	435	VI	UNK	I	Ib	IIIC	UNK	I	IB
22659	22659	22659	NRX_MBI5077651.1	NRX_ALG62870.1	34.09610983981693	437	33.94495412844037	436	VI	UNK	I	Ib	IIIC	UNK	I	IB
22660	22660	22660	NRX_MBI5077651.1	NRX_WP_280652750.1	36.84210526315789	437	36.84210526315789	437	VI	UNK	I	Ib	IIIC	UNK	I	IB
22661	22661	22661	NRX_MBI5077651.1	NRX_MCC6610795.1	37.07093821510298	437	37.07093821510298	437	VI	UNK	I	Ia	IIIC	UNK	I	IA
22662	22662	22662	NRX_MBI5077651.1	SLO_WP_024851896.1	36.38443935926773	437	36.38443935926773	437	VI	UNK	I	Ia	IIIC	UNK	I	IA
22663	22663	22663	NRX_MBI5077651.1	NRX_MCG8426934.1	36.61327231121281	437	36.61327231121281	437	VI	UNK	I	Ia	IIIC	UNK	I	IA
22664	22664	22664	NRX_MBI5077651.1	NRX_MBF0244274.1	36.38443935926773	437	36.38443935926773	437	VI	UNK	I	Ia	IIIC	UNK	I	IA
22665	22665	22665	NRX_MBI5077651.1	NRX_CAC9439225.1	36.61327231121281	437	36.61327231121281	437	VI	UNK	I	Ia	IIIC	UNK	I	IA
22666	22666	22666	NRX_MBI5077651.1	NRX_MCP5371574.1	37.986270022883296	437	37.986270022883296	437	VI	UNK	I	Ia	IIIC	UNK	I	IA
22667	22667	22667	NRX_MBI5077651.1	NRX_WP_066256896.1	35.24027459954233	437	35.24027459954233	437	VI	UNK	I	Ia	IIIC	UNK	I	IA
22668	22668	22668	NRX_MBI5077651.1	NRX_WP_101046988.1	35.01144164759725	437	35.01144164759725	437	VI	UNK	I	Ia	IIIC	UNK	I	IA
22669	22669	22669	NRX_MBI5077651.1	NRX_HRK40380.1	35.46910755148742	437	35.46910755148742	437	VI	UNK	I	Ia	IIIC	UNK	I	IA
22670	22670	22670	NRX_MBI5077651.1	NRX_WP_324347259.1	35.01144164759725	437	35.01144164759725	437	VI	UNK	I	Ia	IIIC	UNK	I	IA
22671	22671	22671	NRX_MBI5077651.1	LIU_IA.Afer	36.61327231121281	437	36.61327231121281	437	VI	UNK	I	Ia	IIIC	UNK	I	IA
22672	22672	22672	NRX_MBI5077651.1	NRX_KOR29534.1	37.52860411899314	437	37.24137931034483	435	VI	UNK	I	Ia	IIIC	UNK	I	IA
22673	22673	22673	NRX_MBI5077651.1	NRX_WP_386027910.1	37.75743707093822	437	37.75743707093822	437	VI	UNK	I	Ia	IIIC	UNK	I	IA
22674	22674	22674	NRX_MBI5077651.1	NRX_MEK6685794.1	35.6979405034325	437	35.40229885057472	435	VI	UNK	I	Ia	IIIC	UNK	I	IA
22675	22675	22675	NRX_MBI5077651.1	NRX_WP_096462350.1	36.61327231121281	437	36.61327231121281	437	VI	UNK	I	Ia	IIIC	UNK	I	IA
22676	22676	22676	NRX_MBI5077651.1	NRX_MEW6332301.1	37.75743707093822	437	37.75743707093822	437	VI	UNK	I	Ia	IIIC	UNK	I	IA
22677	22677	22677	NRX_MBI5077651.1	NRX_TVP90741.1	36.38443935926773	437	36.38443935926773	437	VI	UNK	I	Ia	IIIC	UNK	I	IA
22678	22678	22678	NRX_MBI5077651.1	NRX_OGI46795.1	37.75743707093822	437	37.75743707093822	437	VI	UNK	I	Ia	IIIC	UNK	I	IA
22679	22679	22679	NRX_MBI5077651.1	NRX_MEW5835426.1	37.75743707093822	437	37.75743707093822	437	VI	UNK	I	Ia	IIIC	UNK	I	IA
22680	22680	22680	NRX_MBI5077651.1	NRX_MCX7897450.1	37.29977116704806	437	37.29977116704806	437	VI	UNK	I	Ia	IIIC	UNK	I	IA
22681	22681	22681	NRX_MBI5077651.1	NRX_WP_077278557.1	37.07093821510298	437	37.07093821510298	437	VI	UNK	I	Ia	IIIC	UNK	I	IA
22682	22682	22682	NRX_MBI5077651.1	NRX_WP_238619449.1	36.84210526315789	437	36.84210526315789	437	VI	UNK	I	Ia	IIIC	UNK	I	IA
22683	22683	22683	NRX_MBI5077651.1	NRX_MCC0029350.1	36.38443935926773	437	36.38443935926773	437	VI	UNK	I	Ia	IIIC	UNK	I	IA
22684	22684	22684	NRX_MBI5077651.1	DEP_WP_136865895.1	37.52860411899314	437	37.52860411899314	437	VI	UNK	I	Ia	IIIC	UNK	I	IA
22685	22685	22685	NRX_MBI5077651.1	DEP_WP_162085967.1	36.84210526315789	437	36.84210526315789	437	VI	UNK	I	Ia	IIIC	UNK	I	IA
22686	22686	22686	NRX_MBI5077651.1	ENV_VAY88540.1	36.15560640732266	437	36.15560640732266	437	VI	UNK	I	Ia	IIIC	UNK	I	IA
22687	22687	22687	NRX_MBI5077651.1	NRX_MDD5390999.1	37.29977116704806	437	37.29977116704806	437	VI	UNK	I	Ia	IIIC	UNK	I	IA
22688	22688	22688	NRX_MBI5077651.1	NRX_WP_072791919.1	36.61327231121281	437	36.61327231121281	437	VI	UNK	I	Ia	IIIC	UNK	I	IA
22689	22689	22689	NRX_MBI5077651.1	NRX_WP_239250351.1	36.15560640732266	437	36.15560640732266	437	VI	UNK	I	Ia	IIIC	UNK	I	IA
22690	22690	22690	NRX_MBI5077651.1	NRX_NBQ67661.1	37.07093821510298	437	37.07093821510298	437	VI	UNK	I	Ia	IIIC	UNK	I	IA
22691	22691	22691	NRX_MBI5077651.1	NRX_WP_295624439.1	36.84210526315789	437	36.84210526315789	437	VI	UNK	I	Ia	IIIC	UNK	I	IA
22692	22692	22692	NRX_MBI5077651.1	NRX_MBT3457878.1	37.07093821510298	437	37.07093821510298	437	VI	UNK	I	Ia	IIIC	UNK	I	IA
22693	22693	22693	NRX_MBI5077651.1	NRX_HGX93486.1	36.38443935926773	437	36.38443935926773	437	VI	UNK	I	Ia	IIIC	UNK	I	IA
22694	22694	22694	NRX_MBI5077651.1	NRX_Q9XD77.1	37.07093821510298	437	37.07093821510298	437	VI	UNK	I	Ia	IIIC	UNK	I	IA
22695	22695	22695	NRX_MBI5077651.1	NRX_MDA8364520.1	36.61327231121281	437	36.61327231121281	437	VI	UNK	I	Ia	IIIC	UNK	I	IA
22696	22696	22696	NRX_MBI5077651.1	NRX_WP_306006417.1	37.52860411899314	437	37.52860411899314	437	VI	UNK	I	Ia	IIIC	UNK	I	IA
22697	22697	22697	NRX_MBI5077651.1	SLO_TSA10292.1	36.38443935926773	437	36.38443935926773	437	VI	UNK	I	Ia	IIIC	UNK	I	IA
22698	22698	22698	NRX_MBI5077651.1	NRX_MEO9895255.1	37.07093821510298	437	37.07093821510298	437	VI	UNK	I	Ia	IIIC	UNK	I	IA
22699	22699	22699	NRX_MBI5077651.1	NRX_WP_368999275.1	36.61327231121281	437	36.61327231121281	437	VI	UNK	I	Ia	IIIC	UNK	I	IA
22700	22700	22700	NRX_MBI5077651.1	NRX_MCB9993156.1	36.61327231121281	437	36.61327231121281	437	VI	UNK	I	Ia	IIIC	UNK	I	IA
22701	22701	22701	NRX_MBI5077651.1	NRX_WP_132695486.1	37.29977116704806	437	37.29977116704806	437	VI	UNK	I	Ia	IIIC	UNK	I	IA
22702	22702	22702	NRX_MBI5077651.1	NRX_WP_346913608.1	36.61327231121281	437	36.61327231121281	437	VI	UNK	I	Ia	IIIC	UNK	I	IA
22703	22703	22703	NRX_MBI5077651.1	NRX_WP_153116297.1	37.07093821510298	437	37.07093821510298	437	VI	UNK	I	Ia	IIIC	UNK	I	IA
22704	22704	22704	NRX_MBI5077651.1	NRX_WP_323356912.1	37.07093821510298	437	37.07093821510298	437	VI	UNK	I	Ia	IIIC	UNK	I	IA
22705	22705	22705	NRX_MBI5077651.1	NRX_MEY4806098.1	37.29977116704806	437	37.29977116704806	437	VI	UNK	I	Ia	IIIC	UNK	I	IA
22706	22706	22706	NRX_MBI5077651.1	NRX_MEB3334733.1	37.29977116704806	437	37.29977116704806	437	VI	UNK	I	Ia	IIIC	UNK	I	IA
22707	22707	22707	NRX_MBI5077651.1	NRX_WP_288915886.1	37.07093821510298	437	37.07093821510298	437	VI	UNK	I	Ia	IIIC	UNK	I	IA
22708	22708	22708	NRX_MBI5077651.1	NRX_WP_011825472.1	37.52860411899314	437	37.52860411899314	437	VI	UNK	I	Ia	IIIC	UNK	I	IA
22709	22709	22709	NRX_MBI5077651.1	NRX_HKJ10054.1	37.29977116704806	437	37.29977116704806	437	VI	UNK	I	Ia	IIIC	UNK	I	IA
22710	22710	22710	NRX_MBI5077651.1	NRX_MEA3405434.1	38.443935926773456	437	38.443935926773456	437	VI	UNK	I	Ia	IIIC	UNK	I	IA
22711	22711	22711	NRX_MBI5077651.1	DEP_RME00383.1	38.672768878718536	437	38.672768878718536	437	VI	UNK	I	If	IIIC	UNK	I	UNK
22712	22712	22712	NRX_MBI5077651.1	SLO_RME00383.1	38.672768878718536	437	38.672768878718536	437	VI	UNK	I	If	IIIC	UNK	I	UNK
22713	22713	22713	NRX_MBI5077651.1	NRX_RME00383.1	38.672768878718536	437	38.672768878718536	437	VI	UNK	I	If	IIIC	UNK	I	UNK
22714	22714	22714	NRX_MBI5077651.1	DEP_HHL73736.1	39.588100686498855	437	39.588100686498855	437	VI	UNK	I	If	IIIC	UNK	I	UNK
22715	22715	22715	NRX_MBI5077651.1	NRX_HHL73736.1	39.588100686498855	437	39.588100686498855	437	VI	UNK	I	If	IIIC	UNK	I	UNK
22716	22716	22716	NRX_MBI5077651.1	NRX_HFB68562.1	38.215102974828376	437	38.215102974828376	437	VI	UNK	I	If	IIIC	UNK	I	UNK
22717	22717	22717	NRX_MBI5077651.1	DEP_HFB68562.1	38.215102974828376	437	38.215102974828376	437	VI	UNK	I	If	IIIC	UNK	I	UNK
22718	22718	22718	NRX_MBI5077651.1	DEP_RMG64267.1	37.986270022883296	437	37.986270022883296	437	VI	UNK	I	If	IIIC	UNK	I	UNK
22719	22719	22719	NRX_MBI5077651.1	NRX_RMG64267.1	37.986270022883296	437	37.986270022883296	437	VI	UNK	I	If	IIIC	UNK	I	UNK
22720	22720	22720	NRX_MBI5077651.1	SLO_RMG64267.1	37.986270022883296	437	37.986270022883296	437	VI	UNK	I	If	IIIC	UNK	I	UNK
22721	22721	22721	NRX_MBI5077651.1	NRX_RMI14042.1	37.52860411899314	437	37.52860411899314	437	VI	UNK	I	If	IIIC	UNK	I	UNK
22722	22722	22722	NRX_MBI5077651.1	NRX_MBI3151404.1	38.901601830663616	437	38.901601830663616	437	VI	UNK	I	If	IIIC	UNK	I	UNK
22723	22723	22723	NRX_MBI5077651.1	NRX_MBI5823814.1	39.130434782608695	437	39.130434782608695	437	VI	UNK	I	If	IIIC	UNK	I	UNK
22724	22724	22724	NRX_MBI5077651.1	NRX_MEK6752144.1	39.130434782608695	437	39.130434782608695	437	VI	UNK	I	If	IIIC	UNK	I	UNK
22725	22725	22725	NRX_MBI5077651.1	NRX_MBI5351070.1	39.130434782608695	437	39.130434782608695	437	VI	UNK	I	If	IIIC	UNK	I	UNK
22726	22726	22726	NRX_MBI5077651.1	NRX_MBI5946431.1	38.901601830663616	437	38.901601830663616	437	VI	UNK	I	If	IIIC	UNK	I	UNK
22727	22727	22727	NRX_MBI5077651.1	NRX_MEW6403232.1	40.50343249427917	437	40.50343249427917	437	VI	UNK	I	If	IIIC	UNK	I	UNK
22728	22728	22728	NRX_MBI5077651.1	NRX_MDP1545403.1	39.588100686498855	437	39.588100686498855	437	VI	UNK	I	If	IIIC	UNK	I	UNK
22729	22729	22729	NRX_MBI5077651.1	NRX_MBI5347960.1	39.588100686498855	437	39.588100686498855	437	VI	UNK	I	If	IIIC	UNK	I	UNK
22730	22730	22730	NRX_MBI5077651.1	NRX_MBI5081002.1	39.816933638443935	437	39.816933638443935	437	VI	UNK	I	If	IIIC	UNK	I	UNK
22731	22731	22731	NRX_MBI5077651.1	NRX_MBI5053297.1	39.816933638443935	437	39.816933638443935	437	VI	UNK	I	If	IIIC	UNK	I	UNK
22732	22732	22732	NRX_MBI5077651.1	NRX_NOX62764.1	38.901601830663616	437	38.901601830663616	437	VI	UNK	I	If	IIIC	UNK	I	UNK
22733	22733	22733	NRX_MBI5077651.1	NRX_HID51147.1	37.986270022883296	437	37.986270022883296	437	VI	UNK	I	If	IIIC	UNK	I	UNK
22734	22734	22734	NRX_MBI5077651.1	SLO_RME84037.1	37.986270022883296	437	37.986270022883296	437	VI	UNK	I	If	IIIC	UNK	I	UNK
22735	22735	22735	NRX_MBI5077651.1	DEP_RME84037.1	37.986270022883296	437	37.986270022883296	437	VI	UNK	I	If	IIIC	UNK	I	UNK
22736	22736	22736	NRX_MBI5077651.1	NRX_RME84037.1	37.986270022883296	437	37.986270022883296	437	VI	UNK	I	If	IIIC	UNK	I	UNK
22737	22737	22737	NRX_MBI5077651.1	SLO_RME08239.1	38.215102974828376	437	38.215102974828376	437	VI	UNK	I	If	IIIC	UNK	I	UNK
22738	22738	22738	NRX_MBI5077651.1	NRX_WP_322342383.1	36.84210526315789	437	36.84210526315789	437	VI	UNK	I	Ic	IIIC	UNK	I	IC
22739	22739	22739	NRX_MBI5077651.1	NRX_WP_167391111.1	38.672768878718536	437	38.672768878718536	437	VI	UNK	I	Ic	IIIC	UNK	I	IC
22740	22740	22740	NRX_MBI5077651.1	NRX_WP_352610604.1	38.672768878718536	437	38.672768878718536	437	VI	UNK	I	Ic	IIIC	UNK	I	IC
22741	22741	22741	NRX_MBI5077651.1	NRX_WP_140642629.1	38.672768878718536	437	38.672768878718536	437	VI	UNK	I	Ic	IIIC	UNK	I	IC
22742	22742	22742	NRX_MBI5077651.1	NRX_MBA0014200.1	37.52860411899314	437	37.52860411899314	437	VI	UNK	I	Ic	IIIC	UNK	I	IC
22743	22743	22743	NRX_MBI5077651.1	NRX_WP_040851479.1	37.29977116704806	437	37.29977116704806	437	VI	UNK	I	Ic	IIIC	UNK	I	IC
22744	22744	22744	NRX_MBI5077651.1	NRX_WP_090415908.1	35.6979405034325	437	35.6979405034325	437	VI	UNK	I	Ic	IIIC	UNK	I	IC
22745	22745	22745	NRX_MBI5077651.1	NRX_MCW5714308.1	37.07093821510298	437	37.07093821510298	437	VI	UNK	I	Ic	IIIC	UNK	I	IC
22746	22746	22746	NRX_MBI5077651.1	NRX_WP_295385194.1	38.215102974828376	437	38.215102974828376	437	VI	UNK	I	Ic	IIIC	UNK	I	IC
22747	22747	22747	NRX_MBI5077651.1	NRX_AQM56373.1	35.46910755148742	437	35.46910755148742	437	VI	UNK	I	Id	IIIC	UNK	I	ID
22748	22748	22748	NRX_MBI5077651.1	NRX_AVD49850.1	34.78260869565217	437	34.78260869565217	437	VI	UNK	I	Id	IIIC	UNK	I	ID
22749	22749	22749	NRX_MBI5077651.1	NRX_AEB91214.1	36.15560640732266	437	36.15560640732266	437	VI	UNK	I	Id	IIIC	UNK	I	ID
22750	22750	22750	NRX_MBI5077651.1	NRX_AYQ93918.1	35.01144164759725	437	35.01144164759725	437	VI	UNK	I	Id	IIIC	UNK	I	ID
22751	22751	22751	NRX_MBI5077651.1	NRX_QIX03922.1	35.24027459954233	437	34.94252873563218	435	VI	UNK	I	Id	IIIC	UNK	I	ID
22752	22752	22752	NRX_MBI5077651.1	NRX_AEB39380.1	34.55377574370709	437	34.55377574370709	437	VI	UNK	I	Id	IIIC	UNK	I	ID
22753	22753	22753	NRX_MBI5077651.1	NRX_AIY31961.1	35.6979405034325	437	35.6979405034325	437	VI	UNK	I	Id	IIIC	UNK	I	ID
22754	22754	22754	NRX_MBI5077651.1	NRX_AQM56357.1	34.78260869565217	437	34.78260869565217	437	VI	UNK	I	Id	IIIC	UNK	I	ID
22755	22755	22755	NRX_MBI5077651.1	NRX_AFV95033.1	35.46910755148742	437	35.46910755148742	437	VI	UNK	I	Id	IIIC	UNK	I	ID
22756	22756	22756	NRX_MBI5077651.1	NRX_AWU59521.1	34.78260869565217	437	34.78260869565217	437	VI	UNK	I	Id	IIIC	UNK	I	ID
22757	22757	22757	NRX_MBI5077651.1	NRX_AAT78579.1	35.01144164759725	437	35.01144164759725	437	VI	UNK	I	Id	IIIC	UNK	I	ID
22758	22758	22758	NRX_MBI5077651.1	NRX_AWV54840.1	35.24027459954233	437	35.24027459954233	437	VI	UNK	I	Id	IIIC	UNK	I	ID
22759	22759	22759	NRX_MBI5077651.1	NRX_WNS68475.1	34.55377574370709	437	34.55377574370709	437	VI	UNK	I	Id	IIIC	UNK	I	ID
22760	22760	22760	NRX_MBI5077651.1	NRX_AXH06513.1	33.63844393592677	437	33.33333333333333	435	VI	UNK	I	Id	IIIC	UNK	I	ID
22761	22761	22761	NRX_MBI5077651.1	NRX_ABS20192.1	36.38443935926773	437	36.38443935926773	437	VI	UNK	I	Id	IIIC	UNK	I	ID
22762	22762	22762	NRX_MBI5077651.1	NRX_BAC06526.1	35.01144164759725	437	35.01144164759725	437	VI	UNK	I	Id	IIIC	UNK	I	ID
22763	22763	22763	NRX_MBI5077651.1	NRX_WOG34124.1	34.78260869565217	437	34.48275862068966	435	VI	UNK	I	Id	IIIC	UNK	I	ID
22764	22764	22764	NRX_MBI5077651.1	NRX_AGT98598.1	35.24027459954233	437	35.24027459954233	437	VI	UNK	I	Id	IIIC	UNK	I	ID
22765	22765	22765	NRX_MBI5077651.1	NRX_AAM45877.1	35.6979405034325	437	35.6979405034325	437	VI	UNK	I	Id	IIIC	UNK	I	ID
22766	22766	22766	NRX_MBI5077651.1	NRX_AGH25086.1	35.6979405034325	437	35.6979405034325	437	VI	UNK	I	Id	IIIC	UNK	I	ID
22767	22767	22767	NRX_MBI5077651.1	NRX_UTI93225.1	35.6979405034325	437	35.6979405034325	437	VI	UNK	I	Id	IIIC	UNK	I	ID
22768	22768	22768	NRX_MBI5077651.1	NRX_ANO81543.1	35.6979405034325	437	35.40229885057472	435	VI	UNK	I	Id	IIIC	UNK	I	ID
22769	22769	22769	NRX_MBI5077651.1	NRX_ADV39626.1	34.55377574370709	437	34.25287356321839	435	VI	UNK	I	Id	IIIC	UNK	I	ID
22770	22770	22770	NRX_MBI5077651.1	NRX_AAL46476.1	35.46910755148742	437	35.321100917431195	436	VI	UNK	I	Id	IIIC	UNK	I	ID
22771	22771	22771	NRX_MBI5077651.1	NRX_VFU06751.1	34.78260869565217	437	34.63302752293578	436	VI	UNK	I	Id	IIIC	UNK	I	ID
22772	22772	22772	NRX_MBI5077651.1	NRX_WVO00576.1	35.01144164759725	437	34.71264367816092	435	VI	UNK	I	Id	IIIC	UNK	I	ID
22773	22773	22773	NRX_MBI5077651.1	NRX_AIL33826.1	35.01144164759725	437	34.71264367816092	435	VI	UNK	I	Id	IIIC	UNK	I	ID
22774	22774	22774	NRX_MBI5077651.1	NRX_UVC57678.1	34.78260869565217	437	34.18013856812933	433	VI	UNK	I	Id	IIIC	UNK	I	ID
22775	22775	22775	NRX_MBI5077651.1	NRX_AAL11965.1	35.01144164759725	437	34.71264367816092	435	VI	UNK	I	Id	IIIC	UNK	I	ID
22776	22776	22776	NRX_MBI5077651.1	NRX_ADV75853.1	35.46910755148742	437	35.172413793103445	435	VI	UNK	I	Id	IIIC	UNK	I	ID
22777	22777	22777	NRX_MBI5077651.1	NRX_AJO68635.1	36.38443935926773	437	36.0919540229885	435	VI	UNK	I	Id	IIIC	UNK	I	ID
22778	22778	22778	NRX_MBI5077651.1	NRX_ACM42114.1	34.32494279176201	437	34.32494279176201	437	VI	UNK	I	Id	IIIC	UNK	I	ID
22779	22779	22779	NRX_MBI5077651.1	NRX_ALY33470.1	34.78260869565217	437	34.78260869565217	437	VI	UNK	I	Id	IIIC	UNK	I	ID
22780	22780	22780	NRX_MBI5077651.1	NRX_QGR10630.1	34.09610983981693	437	33.793103448275865	435	VI	UNK	I	Id	IIIC	UNK	I	ID
22781	22781	22781	NRX_MBI5077651.1	NRX_BCU08536.1	34.55377574370709	437	34.25287356321839	435	VI	UNK	I	Id	IIIC	UNK	I	ID
22782	22782	22782	NRX_MBI5077651.1	NRX_AIA82339.1	33.86727688787185	437	33.5632183908046	435	VI	UNK	I	Id	IIIC	UNK	I	ID
22783	22783	22783	NRX_MBI5077651.1	NRX_AIA82398.1	35.24027459954233	437	34.94252873563218	435	VI	UNK	I	Id	IIIC	UNK	I	ID
22784	22784	22784	NRX_MBI5077651.1	NRX_ARU83052.1	35.46910755148742	437	35.172413793103445	435	VI	UNK	I	Id	IIIC	UNK	I	ID
22785	22785	22785	NRX_MBI5077651.1	NRX_AAW22013.1	35.01144164759725	437	34.86238532110092	436	VI	UNK	I	Id	IIIC	UNK	I	ID
22786	22786	22786	NRX_MBI5077651.1	NRX_ADD71509.1	34.55377574370709	437	34.55377574370709	437	VI	UNK	I	Id	IIIC	UNK	I	ID
22787	22787	22787	NRX_MBI5077651.1	NRX_ACA52433.1	35.01144164759725	437	34.71264367816092	435	VI	UNK	I	Id	IIIC	UNK	I	ID
22788	22788	22788	NRX_MBI5077651.1	NRX_ALK87155.1	34.78260869565217	437	34.78260869565217	437	VI	UNK	I	Id	IIIC	UNK	I	ID
22789	22789	22789	NRX_MBI5077651.1	NRX_AAR83179.1	35.01144164759725	437	34.71264367816092	435	VI	UNK	I	Id	IIIC	UNK	I	ID
22790	22790	22790	NRX_MBI5077651.1	NRX_QIQ60936.1	34.78260869565217	437	34.48275862068966	435	VI	UNK	I	Id	IIIC	UNK	I	ID
22791	22791	22791	NRX_MBI5077651.1	NRX_ANC90318.1	34.78260869565217	437	34.63302752293578	436	VI	UNK	I	Id	IIIC	UNK	I	ID
22792	22792	22792	NRX_MBI5077651.1	NRX_AMR57044.1	34.78260869565217	437	34.48275862068966	435	VI	UNK	I	Id	IIIC	UNK	I	ID
22793	22793	22793	NRX_MBI5077651.1	NRX_QUE28916.1	35.46910755148742	437	35.46910755148742	437	VI	UNK	I	Id	IIIC	UNK	I	ID
22794	22794	22794	NRX_MBI5077651.1	NRX_BAC10569.1	36.38443935926773	437	36.23853211009174	436	VI	UNK	I	Id	IIIC	UNK	I	ID
22795	22795	22795	NRX_MBI5077651.1	NRX_QNL13319.1	35.01144164759725	437	34.41108545034642	433	VI	UNK	I	Id	IIIC	UNK	I	ID
22796	22796	22796	NRX_MBI5077651.1	NRX_CAJ19668.1	34.32494279176201	437	34.174311926605505	436	VI	UNK	I	Id	IIIC	UNK	I	ID
22797	22797	22797	NRX_MBI5077651.1	NRX_HMK14367.1	38.215102974828376	437	38.215102974828376	437	VI	UNK	I	Ic	IIIC	UNK	I	IC
22798	22798	22798	NRX_MBI5077651.1	NRX_HZF24930.1	37.29977116704806	437	37.29977116704806	437	VI	UNK	I	Ic	IIIC	UNK	I	IC
22799	22799	22799	NRX_MBI5077651.1	NRX_NLG75913.1	37.75743707093822	437	37.75743707093822	437	VI	UNK	I	Ic	IIIC	UNK	I	IC
22800	22800	22800	NRX_MBI5077651.1	NRX_MBA4168796.1	37.07093821510298	437	37.07093821510298	437	VI	UNK	I	Ic	IIIC	UNK	I	IC
22801	22801	22801	NRX_MBI5077651.1	NRX_WP_144343955.1	37.75743707093822	437	37.75743707093822	437	VI	UNK	I	Ic	IIIC	UNK	I	IC
22802	22802	22802	NRX_MBI5077651.1	NRX_WP_126043469.1	38.672768878718536	437	38.672768878718536	437	VI	UNK	I	Ic	IIIC	UNK	I	IC
22803	22803	22803	NRX_MBI5077651.1	NRX_WP_163152617.1	37.986270022883296	437	37.986270022883296	437	VI	UNK	I	Ic	IIIC	UNK	I	IC
22804	22804	22804	NRX_MBI5077651.1	NRX_WP_376974839.1	37.75743707093822	437	37.75743707093822	437	VI	UNK	I	Ic	IIIC	UNK	I	IC
22805	22805	22805	NRX_MBI5077651.1	NRX_WP_315799520.1	38.215102974828376	437	38.215102974828376	437	VI	UNK	I	Ic	IIIC	UNK	I	IC
22806	22806	22806	NRX_MBI5077651.1	NRX_WP_172787300.1	38.901601830663616	437	38.901601830663616	437	VI	UNK	I	Ic	IIIC	UNK	I	IC
22807	22807	22807	NRX_MBI5077651.1	NRX_WP_027546249.1	38.672768878718536	437	38.672768878718536	437	VI	UNK	I	Ic	IIIC	UNK	I	IC
22808	22808	22808	NRX_MBI5077651.1	NRX_WP_254097045.1	38.901601830663616	437	38.901601830663616	437	VI	UNK	I	Ic	IIIC	UNK	I	IC
22809	22809	22809	NRX_MBI5077651.1	NRX_WP_300257291.1	38.443935926773456	437	38.443935926773456	437	VI	UNK	I	Ic	IIIC	UNK	I	IC
22810	22810	22810	NRX_MBI5077651.1	NRX_WP_192736926.1	38.672768878718536	437	38.672768878718536	437	VI	UNK	I	Ic	IIIC	UNK	I	IC
22811	22811	22811	NRX_MBI5077651.1	NRX_HMI11584.1	38.215102974828376	437	38.215102974828376	437	VI	UNK	I	Ic	IIIC	UNK	I	IC
22812	22812	22812	NRX_MBI5077651.1	NRX_Q07RX1.1	38.215102974828376	437	38.215102974828376	437	VI	UNK	I	Ic	IIIC	UNK	I	IC
22813	22813	22813	NRX_MBI5077651.1	NRX_WP_107343569.1	38.672768878718536	437	38.672768878718536	437	VI	UNK	I	Ic	IIIC	UNK	I	IC
22814	22814	22814	NRX_MBI5077651.1	NRX_WP_187392118.1	38.443935926773456	437	38.443935926773456	437	VI	UNK	I	Ic	IIIC	UNK	I	IC
22815	22815	22815	NRX_MBI5077651.1	NRX_WP_274964748.1	38.672768878718536	437	38.672768878718536	437	VI	UNK	I	Ic	IIIC	UNK	I	IC
22816	22816	22816	NRX_MBI5077651.1	NRX_WP_085227175.1	37.986270022883296	437	37.986270022883296	437	VI	UNK	I	Ic	IIIC	UNK	I	IC
22817	22817	22817	NRX_MBI5077651.1	NRX_WP_298434051.1	35.46910755148742	437	35.321100917431195	436	VI	UNK	I	Ic	IIIC	UNK	I	IC
22818	22818	22818	NRX_MBI5077651.1	NRX_MBI2744575.1	35.46910755148742	437	35.321100917431195	436	VI	UNK	I	Ic	IIIC	UNK	I	IC
22819	22819	22819	NRX_MBI5077651.1	NRX_MES2088461.1	35.46910755148742	437	35.321100917431195	436	VI	UNK	I	Ic	IIIC	UNK	I	IC
22820	22820	22820	NRX_MBI5077651.1	NRX_MBL8327563.1	35.92677345537758	437	35.77981651376147	436	VI	UNK	I	Ic	IIIC	UNK	I	IC
22821	22821	22821	NRX_MBI5077651.1	NRX_TLY65259.1	35.92677345537758	437	35.77981651376147	436	VI	UNK	I	Ic	IIIC	UNK	I	IC
22822	22822	22822	NRX_MBI5077651.1	NRX_HJW11434.1	37.07093821510298	437	37.07093821510298	437	VI	UNK	I	Ic	IIIC	UNK	I	IC
22823	22823	22823	NRX_MBI5077651.1	NRX_MEC9199544.1	37.07093821510298	437	36.92660550458716	436	VI	UNK	I	Ic	IIIC	UNK	I	IC
22824	22824	22824	NRX_MBI5077651.1	NRX_WP_199257767.1	35.92677345537758	437	35.77981651376147	436	VI	UNK	I	Ic	IIIC	UNK	I	IC
22825	22825	22825	NRX_MBI5077651.1	NRX_MCB1506756.1	36.61327231121281	437	36.46788990825688	436	VI	UNK	I	Ic	IIIC	UNK	I	IC
22826	22826	22826	NRX_MBI5077651.1	NRX_THK35819.1	36.61327231121281	437	36.46788990825688	436	VI	UNK	I	Ic	IIIC	UNK	I	IC
22827	22827	22827	NRX_MBI5077651.1	NRX_WP_153408858.1	36.61327231121281	437	36.46788990825688	436	VI	UNK	I	Ic	IIIC	UNK	I	IC
22828	22828	22828	NRX_MBI5077651.1	NRX_WP_035714483.1	36.61327231121281	437	36.46788990825688	436	VI	UNK	I	Ic	IIIC	UNK	I	IC
22829	22829	22829	NRX_MBI5077651.1	NRX_MDM0115925.1	36.38443935926773	437	36.23853211009174	436	VI	UNK	I	Ic	IIIC	UNK	I	IC
22830	22830	22830	NRX_MBI5077651.1	NRX_MBU0604084.1	36.38443935926773	437	36.23853211009174	436	VI	UNK	I	Ic	IIIC	UNK	I	IC
22831	22831	22831	NRX_MBI5077651.1	NRX_ABM95736.1	36.38443935926773	437	36.23853211009174	436	VI	UNK	I	Ic	IIIC	UNK	I	IC
22832	22832	22832	NRX_MBI5077651.1	NRX_WP_346772284.1	36.84210526315789	437	36.69724770642202	436	VI	UNK	I	Ic	IIIC	UNK	I	IC
22833	22833	22833	NRX_MBI5077651.1	NRX_UZH84251.1	37.29977116704806	437	37.15596330275229	436	VI	UNK	I	Ic	IIIC	UNK	I	IC
22834	22834	22834	NRX_MBI5077651.1	NRX_WP_238120475.1	37.75743707093822	437	37.61467889908257	436	VI	UNK	I	Ic	IIIC	UNK	I	IC
22835	22835	22835	NRX_MBI5077651.1	NRX_WP_282642597.1	37.75743707093822	437	37.61467889908257	436	VI	UNK	I	Ic	IIIC	UNK	I	IC
22836	22836	22836	NRX_MBI5077651.1	NRX_WP_226164611.1	37.29977116704806	437	37.29977116704806	437	VI	UNK	I	Ic	IIIC	UNK	I	IC
22837	22837	22837	NRX_MBI5077651.1	NRX_HEX9094195.1	37.986270022883296	437	37.986270022883296	437	VI	UNK	I	Ic	IIIC	UNK	I	IC
22838	22838	22838	NRX_MBI5077651.1	NRX_EMF57107.1	38.443935926773456	437	38.443935926773456	437	VI	UNK	I	Ie	IIIC	UNK	I	IE
22839	22839	22839	NRX_MBI5077651.1	NRX_WP_334573625.1	37.986270022883296	437	37.986270022883296	437	VI	UNK	I	Ie	IIIC	UNK	I	IE
22840	22840	22840	NRX_MBI5077651.1	NRX_MEV5411309.1	38.215102974828376	437	38.215102974828376	437	VI	UNK	I	Ie	IIIC	UNK	I	IE
22841	22841	22841	NRX_MBI5077651.1	NRX_MCW2918912.1	39.359267734553775	437	39.359267734553775	437	VI	UNK	I	Ie	IIIC	UNK	I	IE
22842	22842	22842	NRX_MBI5077651.1	NRX_WP_197013567.1	38.443935926773456	437	38.443935926773456	437	VI	UNK	I	Ie	IIIC	UNK	I	IE
22843	22843	22843	NRX_MBI5077651.1	NRX_WP_030166954.1	38.443935926773456	437	38.443935926773456	437	VI	UNK	I	Ie	IIIC	UNK	I	IE
22844	22844	22844	NRX_MBI5077651.1	NRX_WP_378302773.1	39.588100686498855	437	39.588100686498855	437	VI	UNK	I	Ie	IIIC	UNK	I	IE
22845	22845	22845	NRX_MBI5077651.1	NRX_WP_089313748.1	39.130434782608695	437	39.130434782608695	437	VI	UNK	I	Ie	IIIC	UNK	I	IE
22846	22846	22846	NRX_MBI5077651.1	NRX_WP_375047124.1	39.130434782608695	437	39.130434782608695	437	VI	UNK	I	Ie	IIIC	UNK	I	IE
22847	22847	22847	NRX_MBI5077651.1	NRX_WP_347677911.1	38.443935926773456	437	38.443935926773456	437	VI	UNK	I	Ie	IIIC	UNK	I	IE
22848	22848	22848	NRX_MBI5077651.1	NRX_WP_285496134.1	37.75743707093822	437	37.75743707093822	437	VI	UNK	I	Ie	IIIC	UNK	I	IE
22849	22849	22849	NRX_MBI5077651.1	NRX_GAA1573910.1	38.672768878718536	437	38.672768878718536	437	VI	UNK	I	Ie	IIIC	UNK	I	IE
22850	22850	22850	NRX_MBI5077651.1	NRX_WP_192755983.1	37.75743707093822	437	37.75743707093822	437	VI	UNK	I	Ie	IIIC	UNK	I	IE
22851	22851	22851	NRX_MBI5077651.1	NRX_GAA2757759.1	37.52860411899314	437	37.52860411899314	437	VI	UNK	I	Ie	IIIC	UNK	I	IE
22852	22852	22852	NRX_MBI5077651.1	NRX_MBI1759374.1	37.75743707093822	437	37.75743707093822	437	VI	UNK	I	Ie	IIIC	UNK	I	IE
22853	22853	22853	NRX_MBI5077651.1	NRX_WP_256100801.1	37.986270022883296	437	37.986270022883296	437	VI	UNK	I	Ie	IIIC	UNK	I	IE
22854	22854	22854	NRX_MBI5077651.1	NRX_WP_205873618.1	37.986270022883296	437	37.986270022883296	437	VI	UNK	I	Ie	IIIC	UNK	I	IE
22855	22855	22855	NRX_MBI5077651.1	NRX_MBS1696583.1	37.29977116704806	437	37.29977116704806	437	VI	UNK	I	Ie	IIIC	UNK	I	IE
22856	22856	22856	NRX_MBI5077651.1	NRX_WP_069407305.1	37.07093821510298	437	37.07093821510298	437	VI	UNK	I	Ie	IIIC	UNK	I	IE
22857	22857	22857	NRX_MBI5077651.1	NRX_WP_149373008.1	37.07093821510298	437	37.07093821510298	437	VI	UNK	I	Ie	IIIC	UNK	I	IE
22858	22858	22858	NRX_MBI5077651.1	NRX_WP_379623944.1	38.443935926773456	437	38.443935926773456	437	VI	UNK	I	Ie	IIIC	UNK	I	IE
22859	22859	22859	NRX_MBI5077651.1	NRX_HZS20524.1	37.29977116704806	437	37.29977116704806	437	VI	UNK	I	Ie	IIIC	UNK	I	IE
22860	22860	22860	NRX_MBI5077651.1	NRX_HZS22858.1	38.443935926773456	437	38.443935926773456	437	VI	UNK	I	Ie	IIIC	UNK	I	IE
22861	22861	22861	NRX_MBI5077651.1	NRX_MBO0772805.1	38.215102974828376	437	38.215102974828376	437	VI	UNK	I	Ie	IIIC	UNK	I	IE
22862	22862	22862	NRX_MBI5077651.1	NRX_HXZ73503.1	37.07093821510298	437	37.07093821510298	437	VI	UNK	I	Ie	IIIC	UNK	I	IE
22863	22863	22863	NRX_MBI5077651.1	NRX_HWN59083.1	37.29977116704806	437	37.29977116704806	437	VI	UNK	I	Ie	IIIC	UNK	I	IE
22864	22864	22864	NRX_MBI5077651.1	NRX_PZS19536.1	36.84210526315789	437	36.84210526315789	437	VI	UNK	I	Ie	IIIC	UNK	I	IE
22865	22865	22865	NRX_MBI5077651.1	NRX_WP_358071367.1	38.443935926773456	437	38.443935926773456	437	VI	UNK	I	Ie	IIIC	UNK	I	IE
22866	22866	22866	NRX_MBI5077651.1	NRX_WP_378626454.1	38.443935926773456	437	38.443935926773456	437	VI	UNK	I	Ie	IIIC	UNK	I	IE
22867	22867	22867	NRX_MBI5077651.1	NRX_WP_067526036.1	35.92677345537758	437	35.92677345537758	437	VI	UNK	I	Ie	IIIC	UNK	I	IE
22868	22868	22868	NRX_MBI5077651.1	NRX_WP_379449971.1	36.61327231121281	437	36.61327231121281	437	VI	UNK	I	Ie	IIIC	UNK	I	IE
22869	22869	22869	NRX_MBI5077651.1	NRX_MET7770644.1	36.38443935926773	437	36.38443935926773	437	VI	UNK	I	Ie	IIIC	UNK	I	IE
22870	22870	22870	NRX_MBI5077651.1	NRX_WP_280430588.1	37.75743707093822	437	37.75743707093822	437	VI	UNK	I	Ie	IIIC	UNK	I	IE
22871	22871	22871	NRX_MBI5077651.1	NRX_MEV6559784.1	37.52860411899314	437	37.52860411899314	437	VI	UNK	I	Ie	IIIC	UNK	I	IE
22872	22872	22872	NRX_MBI5077651.1	NRX_WP_357730499.1	37.29977116704806	437	37.29977116704806	437	VI	UNK	I	Ie	IIIC	UNK	I	IE
22873	22873	22873	NRX_MBI5077651.1	NRX_WP_350909306.1	37.29977116704806	437	37.29977116704806	437	VI	UNK	I	Ie	IIIC	UNK	I	IE
22874	22874	22874	NRX_MBI5077651.1	NRX_WP_330180730.1	36.38443935926773	437	36.38443935926773	437	VI	UNK	I	Ie	IIIC	UNK	I	IE
22875	22875	22875	NRX_MBI5077651.1	NRX_WP_036501264.1	37.75743707093822	437	37.75743707093822	437	VI	UNK	I	Ie	IIIC	UNK	I	IE
22876	22876	22876	NRX_MBI5077651.1	NRX_WP_039782032.1	37.52860411899314	437	37.52860411899314	437	VI	UNK	I	Ie	IIIC	UNK	I	IE
22877	22877	22877	NRX_MBI5077651.1	NRX_MBV8079534.1	39.130434782608695	437	39.130434782608695	437	VI	UNK	I	Ie	IIIC	UNK	I	IE
22878	22878	22878	NRX_MBI5077651.1	NRX_HEY2259741.1	37.29977116704806	437	37.29977116704806	437	VI	UNK	I	Ie	IIIC	UNK	I	IE
22879	22879	22879	NRX_MBI5077651.1	NRX_MBA3328647.1	36.38443935926773	437	36.38443935926773	437	VI	UNK	I	Ie	IIIC	UNK	I	IE
22880	22880	22880	NRX_MBI5077651.1	NRX_MEJ7891300.1	37.07093821510298	437	37.07093821510298	437	VI	UNK	I	Ie	IIIC	UNK	I	IE
22881	22881	22881	NRX_MBI5077651.1	NRX_HEX5192110.1	38.215102974828376	437	38.215102974828376	437	VI	UNK	I	Ie	IIIC	UNK	I	IE
22882	22882	22882	NRX_MBI5077651.1	NRX_HEX8968273.1	37.52860411899314	437	37.52860411899314	437	VI	UNK	I	Ie	IIIC	UNK	I	IE
22883	22883	22883	NRX_MBI5077651.1	NRX_HZV50021.1	38.672768878718536	437	38.672768878718536	437	VI	UNK	I	Ie	IIIC	UNK	I	IE
22884	22884	22884	NRX_MBI5077651.1	NRX_MEO8292075.1	38.215102974828376	437	38.215102974828376	437	VI	UNK	I	Ie	IIIC	UNK	I	IE
22885	22885	22885	NRX_MBI5077651.1	NRX_HEY2667341.1	38.215102974828376	437	38.215102974828376	437	VI	UNK	I	Ie	IIIC	UNK	I	IE
22886	22886	22886	NRX_MBI5077651.1	NRX_MEX2588264.1	38.215102974828376	437	38.215102974828376	437	VI	UNK	I	Ie	IIIC	UNK	I	IE
22887	22887	22887	NRX_MBI5077651.1	NRX_WP_317997254.1	37.29977116704806	437	37.29977116704806	437	VI	UNK	I	Ie	IIIC	UNK	I	IE
22888	22888	22888	NRX_MBI5077651.1	SLO_WP_095045405.1	38.215102974828376	437	38.07339449541284	436	VI	UNK	I	Iβ	IIIC	UNK	I	I'
22889	22889	22889	NRX_MBI5077651.1	NRX_CUS06078.1	38.215102974828376	437	38.07339449541284	436	VI	UNK	I	Iβ	IIIC	UNK	I	I'
22890	22890	22890	NRX_MBI5077651.1	NRX_MCW5864629.1	37.07093821510298	437	36.92660550458716	436	VI	UNK	I	Iβ	IIIC	UNK	I	I'
22891	22891	22891	NRX_MBI5077651.1	LIU_IP.Rifcsp9	39.130434782608695	437	38.99082568807339	436	VI	UNK	I	Iβ	IIIC	UNK	I	I'
22892	22892	22892	NRX_MBI5077651.1	NRX_OGO46527.1	38.901601830663616	437	38.76146788990826	436	VI	UNK	I	Iβ	IIIC	UNK	I	I'
22893	22893	22893	NRX_MBI5077651.1	NRX_MBF8283287.1	38.901601830663616	437	38.76146788990826	436	VI	UNK	I	Iβ	IIIC	UNK	I	I'
22894	22894	22894	NRX_MBI5077651.1	SLO_SR1_18_B1_scaffold_509483_7|SR1_18_Bp1_UNK|SR1_18_Bp1_QB3_181220	39.359267734553775	437	39.22018348623853	436	VI	UNK	I	Iβ	IIIC	UNK	I	I'
22895	22895	22895	NRX_MBI5077651.1	NRX_MBV8265309.1	38.901601830663616	437	38.76146788990826	436	VI	UNK	I	Iβ	IIIC	UNK	I	I'
22896	22896	22896	NRX_MBI5077651.1	NRX_MBV8677696.1	38.901601830663616	437	38.76146788990826	436	VI	UNK	I	Iβ	IIIC	UNK	I	I'
22897	22897	22897	NRX_MBI5077651.1	NRX_MBV8557132.1	39.359267734553775	437	39.08045977011494	435	VI	UNK	I	Iβ	IIIC	UNK	I	I'
22898	22898	22898	NRX_MBI5077651.1	LIU_IP.SRVP_2	35.24027459954233	437	34.49074074074074	432	VI	UNK	I	Iβ	IIIC	UNK	I	I'
22899	22899	22899	NRX_MBI5077651.1	NRX_MCC6187578.1	39.588100686498855	437	39.44954128440367	436	VI	UNK	I	Iβ	IIIC	UNK	I	I'
22900	22900	22900	NRX_MBI5077651.1	LIU_IP.Rifcsp4	38.443935926773456	437	38.30275229357798	436	VI	UNK	I	Iβ	IIIC	UNK	I	I'
22901	22901	22901	NRX_MBI5077651.1	LIU_IP.Rifcsp3	35.24027459954233	437	35.091743119266056	436	VI	UNK	I	Iβ	IIIC	UNK	I	I'
22902	22902	22902	NRX_MBI5077651.1	LIU_IP.181221	38.672768878718536	437	38.53211009174312	436	VI	UNK	I	Iβ	IIIC	UNK	I	I'
22903	22903	22903	NRX_MBI5077651.1	NRX_MBI4670958.1	38.672768878718536	437	38.53211009174312	436	VI	UNK	I	Iβ	IIIC	UNK	I	I'
22904	22904	22904	NRX_MBI5077651.1	LIU_IP.181220	38.672768878718536	437	38.53211009174312	436	VI	UNK	I	Iβ	IIIC	UNK	I	I'
22905	22905	22905	NRX_MBI5077651.1	NRX_MBI3914663.1	38.901601830663616	437	38.76146788990826	436	VI	UNK	I	Iβ	IIIC	UNK	I	I'
22906	22906	22906	NRX_MBI5077651.1	NRX_HJO33789.1	37.07093821510298	437	36.92660550458716	436	VI	UNK	I	Iβ	IIIC	UNK	I	I'
22907	22907	22907	NRX_MBI5077651.1	NRX_MBU37760.1	36.15560640732266	437	36.00917431192661	436	VI	UNK	I	Iβ	IIIC	UNK	I	I'
22908	22908	22908	NRX_MBI5077651.1	LIU_IP.MBU3776	36.84210526315789	437	36.69724770642202	436	VI	UNK	I	Iβ	IIIC	UNK	I	I'
22909	22909	22909	NRX_MBI5077651.1	LIU_IP.Rifcsp2	37.75743707093822	437	37.61467889908257	436	VI	UNK	I	Iβ	IIIC	UNK	I	I'
22910	22910	22910	NRX_MBI5077651.1	LIU_IP.190301	40.50343249427917	437	40.22988505747127	435	VI	UNK	I	Iβ	IIIC	UNK	I	I'
22911	22911	22911	NRX_MBI5077651.1	NRX_MBI3361835.1	40.50343249427917	437	40.22988505747127	435	VI	UNK	I	Iβ	IIIC	UNK	I	I'
22912	22912	22912	NRX_MBI5077651.1	LIU_IP.GD2017	39.816933638443935	437	39.54022988505747	435	VI	UNK	I	Iβ	IIIC	UNK	I	I'
22913	22913	22913	NRX_MBI5077651.1	NRX_MDZ7267510.1	38.672768878718536	437	38.39080459770115	435	VI	UNK	I	Iβ	IIIC	UNK	I	I'
22914	22914	22914	NRX_MBI5077651.1	NRX_MBX3057595.1	37.52860411899314	437	37.38532110091743	436	VI	UNK	I	Iβ	IIIC	UNK	I	I'
22915	22915	22915	NRX_MBI5077651.1	NRX_HUM70947.1	37.07093821510298	437	36.92660550458716	436	VI	UNK	I	Iβ	IIIC	UNK	I	I'
22916	22916	22916	NRX_MBI5077651.1	NRX_HRQ41472.1	37.29977116704806	437	37.15596330275229	436	VI	UNK	I	Iβ	IIIC	UNK	I	I'
22917	22917	22917	NRX_MBI5077651.1	NRX_MEI2612278.1	38.901601830663616	437	38.76146788990826	436	VI	UNK	I	Iβ	IIIC	UNK	I	I'
22918	22918	22918	NRX_MBI5077651.1	NRX_MBP8001947.1	38.443935926773456	437	38.30275229357798	436	VI	UNK	I	Iβ	IIIC	UNK	I	I'
22919	22919	22919	NRX_MBI5077651.1	SLO_MBE2202408.1	37.986270022883296	437	37.84403669724771	436	VI	UNK	I	Iβ	IIIC	UNK	I	I'
22920	22920	22920	NRX_MBI5077651.1	LIU_IP.321A	38.443935926773456	437	38.30275229357798	436	VI	UNK	I	Iβ	IIIC	UNK	I	I'
22921	22921	22921	NRX_MBI5077651.1	NRX_MCB8928087.1	38.215102974828376	437	38.07339449541284	436	VI	UNK	I	Iβ	IIIC	UNK	I	I'
22922	22922	22922	NRX_MBI5077651.1	NRX_MBK7897396.1	38.215102974828376	437	38.07339449541284	436	VI	UNK	I	Iβ	IIIC	UNK	I	I'
22923	22923	22923	NRX_MBI5077651.1	NRX_MEZ4590240.1	38.215102974828376	437	38.07339449541284	436	VI	UNK	I	Iβ	IIIC	UNK	I	I'
22924	22924	22924	NRX_MBI5077651.1	NRX_MBK8901421.1	38.672768878718536	437	38.53211009174312	436	VI	UNK	I	Iβ	IIIC	UNK	I	I'
22925	22925	22925	NRX_MBI5077651.1	NRX_MCA9954536.1	38.672768878718536	437	38.53211009174312	436	VI	UNK	I	Iβ	IIIC	UNK	I	I'
22926	22926	22926	NRX_MBI5077651.1	NRX_MCC6604233.1	38.215102974828376	437	38.07339449541284	436	VI	UNK	I	Iβ	IIIC	UNK	I	I'
22927	22927	22927	NRX_MBI5077651.1	NRX_MBK7914972.1	38.215102974828376	437	38.07339449541284	436	VI	UNK	I	Iβ	IIIC	UNK	I	I'
22928	22928	22928	NRX_MBI5077651.1	NRX_HFC12553.1	37.07093821510298	437	36.92660550458716	436	VI	UNK	I	Iβ	IIIC	UNK	I	I'
22929	22929	22929	NRX_MBI5077651.1	SLO_HFC12553.1	37.07093821510298	437	36.92660550458716	436	VI	UNK	I	Iβ	IIIC	UNK	I	I'
22930	22930	22930	NRX_MBI5077651.1	NRX_MCA9951702.1	37.52860411899314	437	37.38532110091743	436	VI	UNK	I	Iβ	IIIC	UNK	I	I'
22931	22931	22931	NRX_MBI5077651.1	SLO_RMF31056.1	39.359267734553775	437	39.08045977011494	435	VI	UNK	I	Iβ	IIIC	UNK	I	I'
22932	22932	22932	NRX_MBI5077651.1	NRX_WP_264843211.1	39.816933638443935	437	39.54022988505747	435	VI	UNK	I	Iβ	IIIC	UNK	I	I'
22933	22933	22933	NRX_MBI5077651.1	SLO_B_1_S1_170907_scaffold_241187_5|GD2017_1_B_1_S1_170907_UNK|GD2017_1_B_1_S1_Biohub_170907	38.901601830663616	437	38.76146788990826	436	VI	UNK	I	Iβ	IIIC	UNK	I	I'
22934	22934	22934	NRX_MBI5077651.1	NRX_MBI4514075.1	38.672768878718536	437	38.53211009174312	436	VI	UNK	I	Iβ	IIIC	UNK	I	I'
22935	22935	22935	NRX_MBI5077651.1	NRX_HTR20940.1	40.50343249427917	437	40.36697247706422	436	VI	UNK	I	Iβ	IIIC	UNK	I	I'
22936	22936	22936	NRX_MBI5077651.1	NRX_MDR7578424.1	41.18993135011442	437	41.05504587155963	436	VI	UNK	I	Iγ	IIIC	UNK	I	I''
22937	22937	22937	NRX_MBI5077651.1	LIU_IDP.Ga0105160	41.18993135011442	437	41.05504587155963	436	VI	UNK	I	Iγ	IIIC	UNK	I	I''
22938	22938	22938	NRX_MBI5077651.1	NRX_MDR7462213.1	41.18993135011442	437	41.05504587155963	436	VI	UNK	I	Iγ	IIIC	UNK	I	I''
22939	22939	22939	NRX_MBI5077651.1	NRX_MDR7393622.1	40.96109839816934	437	40.825688073394495	436	VI	UNK	I	Iγ	IIIC	UNK	I	I''
22940	22940	22940	NRX_MBI5077651.1	NRX_MDR7610765.1	41.18993135011442	437	41.05504587155963	436	VI	UNK	I	Iγ	IIIC	UNK	I	I''
22941	22941	22941	NRX_MBI5077651.1	NRX_MDR7433497.1	42.79176201372998	437	42.6605504587156	436	VI	UNK	I	Iγ	IIIC	UNK	I	I''
22942	22942	22942	NRX_MBI5077651.1	NRX_8U66_A	42.79176201372998	437	42.6605504587156	436	VI	UNK	I	Iγ	IIIC	UNK	I	I''
22943	22943	22943	NRX_MBI5077651.1	LIU_IDP.Firmi	43.02059496567506	437	42.88990825688073	436	VI	UNK	I	Iγ	IIIC	UNK	I	I''
22944	22944	22944	NRX_MBI5077651.1	NRX_MDR5694372.1	43.02059496567506	437	42.88990825688073	436	VI	UNK	I	Iγ	IIIC	UNK	I	I''
22945	22945	22945	NRX_MBI5077651.1	LIU_IDP.Ga0073933	41.87643020594965	437	41.74311926605505	436	VI	UNK	I	Iγ	IIIC	UNK	I	I''
22946	22946	22946	NRX_MBI5077651.1	LIU_IP.HBY9641	37.75743707093822	437	37.61467889908257	436	VI	UNK	I	Iβ	IIIC	UNK	I	I'
22947	22947	22947	NRX_MBI5077651.1	SLO_RMF04955.1	40.274599542334094	437	40.13761467889909	436	VI	UNK	I	Iβ	IIIC	UNK	I	I'
22948	22948	22948	NRX_MBI5077651.1	LIU_Ialp.GWC2	41.64759725400457	437	41.37931034482759	435	VI	UNK	I	Iα	IIIC	UNK	I	Iα
22949	22949	22949	NRX_MBI5077651.1	NRX_OGN85134.1	41.64759725400457	437	41.37931034482759	435	VI	UNK	I	Iα	IIIC	UNK	I	Iα
22950	22950	22950	NRX_MBI5077651.1	LIU_Ialp.OGN85134	41.41876430205949	437	41.14942528735632	435	VI	UNK	I	Iα	IIIC	UNK	I	Iα
22951	22951	22951	NRX_MBI5077651.1	NRX_MEK6191180.1	43.02059496567506	437	42.75862068965517	435	VI	UNK	I	Iα	IIIC	UNK	I	Iα
22952	22952	22952	NRX_MBI5077651.1	LIU_Ialp.31868	42.79176201372998	437	42.5287356321839	435	VI	UNK	I	Iα	IIIC	UNK	I	Iα
22953	22953	22953	NRX_MBI5077651.1	NRX_MEW5991288.1	42.33409610983982	437	42.06896551724138	435	VI	UNK	I	Iα	IIIC	UNK	I	Iα
22954	22954	22954	NRX_MBI5077651.1	NRX_HEX9549667.1	41.87643020594965	437	41.60919540229885	435	VI	UNK	I	Iα	IIIC	UNK	I	Iα
22955	22955	22955	NRX_MBI5077651.1	LIU_Ialp.RBG_16	41.87643020594965	437	41.60919540229885	435	VI	UNK	I	Iα	IIIC	UNK	I	Iα
22956	22956	22956	NRX_MBI5077651.1	NRX_OGO55603.1	41.87643020594965	437	41.60919540229885	435	VI	UNK	I	Iα	IIIC	UNK	I	Iα
22957	22957	22957	NRX_MBI5077651.1	LIU_Ialp.OGO55603	41.64759725400457	437	41.37931034482759	435	VI	UNK	I	Iα	IIIC	UNK	I	Iα
22958	22958	22958	NRX_MBI5077651.1	LIU_Ialp.PLM2	41.87643020594965	437	41.60919540229885	435	VI	UNK	I	Iα	IIIC	UNK	I	Iα
22959	22959	22959	NRX_MBI5077651.1	NRX_HEX5149462.1	41.41876430205949	437	41.14942528735632	435	VI	UNK	I	Iα	IIIC	UNK	I	Iα
22960	22960	22960	NRX_MBI5077651.1	LIU_Ialp.NIA_04552	43.7070938215103	437	43.31797235023041	434	VI	UNK	I	Iα	IIIC	UNK	I	Iα
22961	22961	22961	NRX_MBI5077651.1	NRX_NIA04552.1	43.47826086956522	437	43.2183908045977	435	VI	UNK	I	Iα	IIIC	UNK	I	Iα
22962	22962	22962	NRX_MBI5077651.1	NRX_WP_237889062.1	42.5629290617849	437	42.298850574712645	435	VI	UNK	I	Iα	IIIC	UNK	I	Iα
22963	22963	22963	NRX_MBI5077651.1	SLO_MBC8333483.1	45.30892448512586	437	45.05747126436781	435	VI	UNK	I	Iα	IIIC	UNK	I	Iα
22964	22964	22964	NRX_MBI5077651.1	NRX_MBC8333483.1	45.30892448512586	437	45.05747126436781	435	VI	UNK	I	Iα	IIIC	UNK	I	Iα
22965	22965	22965	NRX_MBI5077651.1	NRX_MBT3392062.1	43.47826086956522	437	43.2183908045977	435	VI	UNK	I	Iα	IIIC	UNK	I	Iα
22966	22966	22966	NRX_MBI5077651.1	WIN_OYV09315.1	39.588100686498855	437	38.31775700934579	428	VI	UNK	III		IIIC	UNK	IIIA	UNK
22967	22967	22967	NRX_MBI5077651.1	NRX_MDQ1313113.1	40.73226544622426	437	39.201877934272304	426	VI	UNK	III		IIIC	UNK	IIIA	UNK
22968	22968	22968	NRX_MBI5077651.1	NRX_MCK9564609.1	38.901601830663616	437	37.32394366197183	426	VI	UNK	III		IIIC	UNK	IIIA	UNK
22969	22969	22969	NRX_MBI5077651.1	NRX_MDQ1261032.1	39.130434782608695	437	37.558685446009385	426	VI	UNK	III	None	IIIC	UNK	IIIA	UNK
22970	22970	22970	NRX_MBI5077651.1	NRX_RQW78601.1	40.96109839816934	437	39.436619718309856	426	VI	UNK	III		IIIC	UNK	IIIA	UNK
22971	22971	22971	NRX_MBI5077651.1	NRX_HNX09881.1	40.73226544622426	437	39.201877934272304	426	VI	UNK	III	None	IIIC	UNK	IIIA	UNK
22972	22972	22972	NRX_MBI5077651.1	NRX_MFB3766316.1	40.73226544622426	437	39.201877934272304	426	VI	UNK	III		IIIC	UNK	IIIA	UNK
22973	22973	22973	NRX_MBI5077651.1	NRX_MCX8207131.1	40.50343249427917	437	39.11007025761124	427	VI	UNK	III		IIIC	UNK	IIIA	UNK
22974	22974	22974	NRX_MBI5077651.1	NRX_MCQ8903765.1	41.18993135011442	437	39.671361502347416	426	VI	UNK	III		IIIC	UNK	IIIA	UNK
22975	22975	22975	NRX_MBI5077651.1	NRX_HOO54132.1	40.50343249427917	437	38.96713615023474	426	VI	UNK	III		IIIC	UNK	IIIA	UNK
22976	22976	22976	NRX_MBI5077651.1	NRX_HRW83749.1	40.50343249427917	437	38.96713615023474	426	VI	UNK	III		IIIC	UNK	IIIA	UNK
22977	22977	22977	NRX_MBI5077651.1	NRX_MBE0522962.1	41.64759725400457	437	40.140845070422536	426	VI	UNK	III		IIIC	UNK	IIIA	UNK
22978	22978	22978	NRX_MBI5077651.1	NRX_MCD4808803.1	39.816933638443935	437	38.26291079812207	426	VI	UNK	III		IIIC	UNK	IIIA	UNK
22979	22979	22979	NRX_MBI5077651.1	NRX_MBC2698083.1	39.816933638443935	437	38.26291079812207	426	VI	UNK	III		IIIC	UNK	IIIA	UNK
22980	22980	22980	NRX_MBI5077651.1	NRX_WP_048199334.1	37.75743707093822	437	36.15023474178404	426	VI	UNK	III		IIIC	UNK	IIIA	UNK
22981	22981	22981	NRX_MBI5077651.1	NRX_WP_325381566.1	37.52860411899314	437	35.91549295774648	426	VI	UNK	III		IIIC	UNK	IIIA	UNK
22982	22982	22982	NRX_MBI5077651.1	NRX_WP_283167527.1	37.986270022883296	437	36.38497652582159	426	VI	UNK	III		IIIC	UNK	IIIA	UNK
22983	22983	22983	NRX_MBI5077651.1	NRX_WP_247139299.1	39.588100686498855	437	38.0281690140845	426	VI	UNK	III		IIIC	UNK	IIIA	UNK
22984	22984	22984	NRX_MBI5077651.1	NRX_NYT01045.1	41.87643020594965	437	40.23529411764706	425	VI	UNK	III	None	IIIC	UNK	IIIA	UNK
22985	22985	22985	NRX_MBI5077651.1	NRX_HIH36942.1	42.33409610983982	437	40.70588235294117	425	VI	UNK	III	None	IIIC	UNK	IIIA	UNK
22986	22986	22986	NRX_MBI5077651.1	NRX_MDR2855387.1	40.73226544622426	437	39.201877934272304	426	VI	UNK	III		IIIC	UNK	IIIA	UNK
22987	22987	22987	NRX_MBI5077651.1	NRX_WP_325630405.1	41.87643020594965	437	40.375586854460096	426	VI	UNK	III		IIIC	UNK	IIIA	UNK
22988	22988	22988	NRX_MBI5077651.1	NRX_WP_324473849.1	42.33409610983982	437	40.845070422535215	426	VI	UNK	III		IIIC	UNK	IIIA	UNK
22989	22989	22989	NRX_MBI5077651.1	NRX_MEN6341549.1	40.274599542334094	437	38.732394366197184	426	VI	UNK	III		IIIC	UNK	IIIA	UNK
22990	22990	22990	NRX_MBI5077651.1	NRX_WP_265580075.1	40.73226544622426	437	39.201877934272304	426	VI	UNK	III		IIIC	UNK	IIIA	UNK
22991	22991	22991	NRX_MBI5077651.1	NRX_WP_209630669.1	40.045766590389015	437	38.49765258215962	426	VI	UNK	III		IIIC	UNK	IIIA	UNK
22992	22992	22992	NRX_MBI5077651.1	NRX_MCX6682899.1	41.41876430205949	437	39.906103286384976	426	VI	UNK	III		IIIC	UNK	IIIA	UNK
22993	22993	22993	NRX_MBI5077651.1	NRX_MEI7433346.1	40.73226544622426	437	39.201877934272304	426	VI	UNK	III		IIIC	UNK	IIIA	UNK
22994	22994	22994	NRX_MBI5077651.1	NRX_WP_278155473.1	41.18993135011442	437	39.671361502347416	426	VI	UNK	III		IIIC	UNK	IIIA	UNK
22995	22995	22995	NRX_MBI5077651.1	NRX_WP_268185866.1	41.41876430205949	437	39.906103286384976	426	VI	UNK	III		IIIC	UNK	IIIA	UNK
22996	22996	22996	NRX_MBI5077651.1	NRX_WP_048151126.1	38.443935926773456	437	36.85446009389671	426	VI	UNK	III		IIIC	UNK	IIIA	UNK
22997	22997	22997	NRX_MBI5077651.1	NRX_MBS1193682.1	42.10526315789473	437	40.61032863849765	426	VI	UNK	III		IIIC	UNK	IIIA	UNK
22998	22998	22998	NRX_MBI5077651.1	NRX_MDD1653605.1	40.73226544622426	437	39.201877934272304	426	VI	UNK	III		IIIC	UNK	IIIA	UNK
22999	22999	22999	NRX_MBI5077651.1	NRX_MDD1664232.1	40.96109839816934	437	39.436619718309856	426	VI	UNK	III	None	IIIC	UNK	IIIA	UNK
23000	23000	23000	NRX_MBI5077651.1	NRX_HMA05817.1	39.359267734553775	437	37.79342723004695	426	VI	UNK	III		IIIC	UNK	IIIA	UNK
23001	23001	23001	NRX_MBI5077651.1	NRX_HVP25319.1	40.96109839816934	437	39.436619718309856	426	VI	UNK	III	None	IIIC	UNK	IIIA	UNK
23002	23002	23002	NRX_MBI5077651.1	NRX_HJK08580.1	42.5629290617849	437	41.21779859484778	427	VI	UNK	III		IIIC	UNK	IIIA	UNK
23003	23003	23003	NRX_MBI5077651.1	NRX_HJK46287.1	42.5629290617849	437	41.21779859484778	427	VI	UNK	III		IIIC	UNK	IIIA	UNK
23004	23004	23004	NRX_MBI5077651.1	NRX_HJK09548.1	42.5629290617849	437	41.21779859484778	427	VI	UNK	III		IIIC	UNK	IIIA	UNK
23005	23005	23005	NRX_MBI5077651.1	NRX_WP_268924961.1	41.41876430205949	437	40.04683840749414	427	VI	UNK	III	None	IIIC	UNK	IIIA	UNK
23006	23006	23006	NRX_MBI5077651.1	NRX_MDE2519400.1	41.87643020594965	437	40.5152224824356	427	VI	UNK	III		IIIC	UNK	IIIA	UNK
23007	23007	23007	NRX_MBI5077651.1	NRX_MDR0981298.1	41.87643020594965	437	40.5152224824356	427	VI	UNK	III		IIIC	UNK	IIIA	UNK
23008	23008	23008	NRX_MBI5077651.1	NRX_HJJ43287.1	41.41876430205949	437	39.906103286384976	426	VI	UNK	III		IIIC	UNK	IIIA	UNK
23009	23009	23009	NRX_MBI5077651.1	NRX_MDO5846840.1	41.41876430205949	437	40.04683840749414	427	VI	UNK	III		IIIC	UNK	IIIA	UNK
23010	23010	23010	NRX_MBI5077651.1	NRX_MBR5814839.1	42.33409610983982	437	40.98360655737705	427	VI	UNK	III		IIIC	UNK	IIIA	UNK
23011	23011	23011	NRX_MBI5077651.1	NRX_HJJ65790.1	41.87643020594965	437	40.5152224824356	427	VI	UNK	III		IIIC	UNK	IIIA	UNK
23012	23012	23012	NRX_MBI5077651.1	NRX_MEE1135994.1	43.02059496567506	437	41.68618266978923	427	VI	UNK	III		IIIC	UNK	IIIA	UNK
23013	23013	23013	NRX_MBI5077651.1	NRX_HJJ87703.1	42.33409610983982	437	40.98360655737705	427	VI	UNK	III		IIIC	UNK	IIIA	UNK
23014	23014	23014	NRX_MBI5077651.1	NRX_MBR4987756.1	42.10526315789473	437	40.74941451990632	427	VI	UNK	III		IIIC	UNK	IIIA	UNK
23015	23015	23015	NRX_MBI5077651.1	NRX_MBO5431380.1	38.901601830663616	437	37.1764705882353	425	VI	UNK	III		IIIC	UNK	IIIA	UNK
23016	23016	23016	NRX_MBI5077651.1	NRX_MEM2899514.1	38.443935926773456	437	36.70588235294117	425	VI	UNK	RLP		IIIC	UNK	RLP	UNK
23017	23017	23017	NRX_MBI5077651.1	NRX_MEM2902033.1	42.10526315789473	437	40.88785046728973	428	VI	UNK	RLP		IIIC	UNK	RLP	UNK
23018	23018	23018	NRX_MBI5077651.1	NRX_HLD86243.1	36.84210526315789	437	36.11111111111111	432	VI	UNK	VII		IIIC	UNK	III-Like	UNK
23019	23019	23019	NRX_MBI5077651.1	NRX_OHA55814.1	39.588100686498855	437	38.88888888888889	432	VI	UNK	VII	None	IIIC	UNK	III-Like	UNK
23020	23020	23020	NRX_MBI5077651.1	NRX_KKT20824.1	36.84210526315789	437	36.11111111111111	432	VI	UNK	VII	None	IIIC	UNK	III-Like	UNK
23021	23021	23021	NRX_MBI5077651.1	NRX_MFA4937338.1	39.359267734553775	437	38.657407407407405	432	VI	UNK	VII	None	IIIC	UNK	III-Like	UNK
23022	23022	23022	NRX_MBI5077651.1	NRX_OGG32692.1	39.130434782608695	437	38.42592592592592	432	VI	UNK	VII		IIIC	UNK	III-Like	UNK
23023	23023	23023	NRX_MBI5077651.1	WIN_OGG32692.1	39.130434782608695	437	38.42592592592592	432	VI	UNK	VII	None	IIIC	UNK	III-Like	UNK
23024	23024	23024	NRX_MBI5077651.1	NRX_OGG07007.1	37.986270022883296	437	37.26851851851852	432	VI	UNK	VII		IIIC	UNK	III-Like	UNK
23025	23025	23025	NRX_MBI5077651.1	NRX_VDD88793.1	37.986270022883296	437	37.26851851851852	432	VI	UNK	VII		IIIC	UNK	III-Like	UNK
23026	23026	23026	NRX_MBI5077651.1	NRX_VDD88965.1	38.443935926773456	437	37.73148148148148	432	VI	UNK	VII		IIIC	UNK	III-Like	UNK
23027	23027	23027	NRX_MBI5077651.1	NRX_VDD88973.1	40.045766590389015	437	39.351851851851855	432	VI	UNK	VII		IIIC	UNK	III-Like	UNK
23028	23028	23028	NRX_MBI5077651.1	NRX_MCL4338635.1	39.816933638443935	437	39.12037037037037	432	VI	UNK	VII		IIIC	UNK	III-Like	UNK
23029	23029	23029	NRX_MBI5077651.1	NRX_MCJ7739747.1	39.359267734553775	437	38.657407407407405	432	VI	UNK	VII	None	IIIC	UNK	III-Like	UNK
23030	23030	23030	NRX_MBI5077651.1	NRX_MEK9169501.1	39.359267734553775	437	38.657407407407405	432	VI	UNK	VII		IIIC	UNK	III-Like	UNK
23031	23031	23031	NRX_MBI5077651.1	WIN_KKQ35513.1	38.672768878718536	437	37.96296296296296	432	VI	UNK	VII	None	IIIC	UNK	III-Like	UNK
23032	23032	23032	NRX_MBI5077651.1	NRX_HLC22213.1	38.443935926773456	437	37.73148148148148	432	VI	UNK	VII	None	IIIC	UNK	III-Like	UNK
23033	23033	23033	NRX_MBI5077651.1	NRX_PXY71499.1	37.75743707093822	437	37.03703703703704	432	VI	UNK	VII		IIIC	UNK	III-Like	UNK
23034	23034	23034	NRX_MBI5077651.1	NRX_MCR4327200.1	38.672768878718536	437	37.96296296296296	432	VI	UNK	VII		IIIC	UNK	III-Like	UNK
23035	23035	23035	NRX_MBI5077651.1	NRX_MDP3966539.1	37.52860411899314	437	36.80555555555556	432	VI	UNK	VII		IIIC	UNK	III-Like	UNK
23036	23036	23036	NRX_MBI5077651.1	NRX_PJE81203.1	37.986270022883296	437	37.26851851851852	432	VI	UNK	VII		IIIC	UNK	III-Like	UNK
23037	23037	23037	NRX_MBI5077651.1	NRX_VDD89159.1	40.274599542334094	437	39.58333333333333	432	VI	UNK	VII	None	IIIC	UNK	III-Like	UNK
23038	23038	23038	NRX_MBI5077651.1	NRX_KHO55404.1	40.045766590389015	437	39.351851851851855	432	VI	UNK	VII		IIIC	UNK	III-Like	UNK
23039	23039	23039	NRX_MBI5077651.1	NRX_VDD88826.1	39.130434782608695	437	38.42592592592592	432	VI	UNK	VII		IIIC	UNK	III-Like	UNK
23040	23040	23040	NRX_MBI5077651.1	NRX_VDD89189.1	37.986270022883296	437	37.26851851851852	432	VI	UNK	VII	None	IIIC	UNK	III-Like	UNK
23041	23041	23041	NRX_MBI5077651.1	NRX_MEK6926272.1	38.672768878718536	437	37.96296296296296	432	VI	UNK	VII		IIIC	UNK	III-Like	UNK
23042	23042	23042	NRX_MBI5077651.1	NRX_MEK6890929.1	38.672768878718536	437	37.67441860465116	430	VI	UNK	VII	None	IIIC	UNK	III-Like	UNK
23043	23043	23043	NRX_MBI5077651.1	NRX_VDD88768.1	39.588100686498855	437	38.88888888888889	432	VI	UNK	VII	None	IIIC	UNK	III-Like	UNK
23044	23044	23044	NRX_MBI5077651.1	NRX_MDP2628461.1	39.359267734553775	437	38.657407407407405	432	VI	UNK	VII		IIIC	UNK	III-Like	UNK
23045	23045	23045	NRX_MBI5077651.1	NRX_VDD88875.1	37.75743707093822	437	37.03703703703704	432	VI	UNK	VII		IIIC	UNK	III-Like	UNK
23046	23046	23046	NRX_MBI5077651.1	NRX_MBS3091898.1	37.75743707093822	437	37.03703703703704	432	VI	UNK	VII		IIIC	UNK	III-Like	UNK
23047	23047	23047	NRX_MBI5077651.1	NRX_MBT3323876.1	37.29977116704806	437	36.57407407407408	432	VI	UNK	VII		IIIC	UNK	III-Like	UNK
23048	23048	23048	NRX_MBI5077651.1	NRX_MAF89555.1	38.901601830663616	437	38.19444444444444	432	VI	UNK	VII	None	IIIC	UNK	III-Like	UNK
23049	23049	23049	NRX_MBI5077651.1	NRX_HIK01242.1	39.130434782608695	437	38.42592592592592	432	VI	UNK	VII	None	IIIC	UNK	III-Like	UNK
23050	23050	23050	NRX_MBI5077651.1	NRX_MBS3100179.1	36.38443935926773	437	35.648148148148145	432	VI	UNK	VII	None	IIIC	UNK	III-Like	UNK
23051	23051	23051	NRX_MBI5077651.1	NRX_MAG02838.1	38.901601830663616	437	38.19444444444444	432	VI	UNK	VII		IIIC	UNK	III-Like	UNK
23052	23052	23052	NRX_MBI5077651.1	NRX_HJO15079.1	39.130434782608695	437	38.42592592592592	432	VI	UNK	VII	None	IIIC	UNK	III-Like	UNK
23053	23053	23053	NRX_MBI5077651.1	NRX_MAH07081.1	37.29977116704806	437	36.57407407407408	432	VI	UNK	VII		IIIC	UNK	III-Like	UNK
23054	23054	23054	NRX_MBI5077651.1	NRX_VDD88862.1	38.672768878718536	437	37.96296296296296	432	VI	UNK	VII		IIIC	UNK	III-Like	UNK
23055	23055	23055	NRX_MBI5077651.1	NRX_VDD88659.1	38.672768878718536	437	37.96296296296296	432	VI	UNK	VII		IIIC	UNK	III-Like	UNK
23056	23056	23056	NRX_MBI5077651.1	NRX_MDD3474673.1	39.130434782608695	437	38.2830626450116	431	VI	UNK	VII		IIIC	UNK	III-Like	UNK
23057	23057	23057	NRX_MBI5077651.1	NRX_HRY22244.1	37.75743707093822	437	36.89095127610209	431	VI	UNK	VII		IIIC	UNK	III-Like	UNK
23058	23058	23058	NRX_MBI5077651.1	WIN_KKP92735.1	37.75743707093822	437	36.89095127610209	431	VI	UNK	VII	None	IIIC	UNK	III-Like	UNK
23059	23059	23059	NRX_MBI5077651.1	NRX_KKQ17864.1	37.52860411899314	437	36.65893271461717	431	VI	UNK	VII		IIIC	UNK	III-Like	UNK
23060	23060	23060	NRX_MBI5077651.1	NRX_VDD88993.1	35.92677345537758	437	35.03480278422274	431	VI	UNK	VII		IIIC	UNK	III-Like	UNK
23061	23061	23061	NRX_MBI5077651.1	NRX_MDD4382386.1	38.215102974828376	437	37.35498839907193	431	VI	UNK	VII		IIIC	UNK	III-Like	UNK
23062	23062	23062	NRX_MBI5077651.1	NRX_HOV29529.1	37.52860411899314	437	36.51162790697675	430	VI	UNK	VII		IIIC	UNK	III-Like	UNK
23063	23063	23063	NRX_MBI5077651.1	NRX_HOV34894.1	37.29977116704806	437	36.27906976744186	430	VI	UNK	VII		IIIC	UNK	III-Like	UNK
23064	23064	23064	NRX_MBI5077651.1	NRX_VDD88857.1	38.443935926773456	437	37.58700696055685	431	VI	UNK	VII		IIIC	UNK	III-Like	UNK
23065	23065	23065	NRX_MBI5077651.1	NRX_MDY0096753.1	38.215102974828376	437	37.35498839907193	431	VI	UNK	VII		IIIC	UNK	III-Like	UNK
23066	23066	23066	NRX_MBI5077651.1	NRX_NLE30713.1	38.215102974828376	437	37.35498839907193	431	VI	UNK	VII		IIIC	UNK	III-Like	UNK
23067	23067	23067	NRX_MBI5077651.1	NRX_KKP44747.1	39.588100686498855	437	38.74709976798144	431	VI	UNK	VII		IIIC	UNK	III-Like	UNK
23068	23068	23068	NRX_MBI5077651.1	NRX_WP_078381303.1	32.265446224256294	437	30.679156908665107	427	VI	UNK	RLP		IIIC	UNK	RLP	UNK
23069	23069	23069	NRX_MBI5077651.1	NRX_WP_374719201.1	32.494279176201374	437	30.751173708920188	426	VI	UNK	RLP		IIIC	UNK	RLP	UNK
23070	23070	23070	NRX_MBI5077651.1	NRX_WP_026559955.1	30.89244851258581	437	29.274004683840747	427	VI	UNK	RLP		IIIC	UNK	RLP	UNK
23071	23071	23071	NRX_MBI5077651.1	NRX_WP_192472668.1	32.265446224256294	437	30.51643192488263	426	VI	UNK	RLP		IIIC	UNK	RLP	UNK
23072	23072	23072	NRX_MBI5077651.1	NRX_WP_265407841.1	31.12128146453089	437	29.508196721311474	427	VI	UNK	RLP		IIIC	UNK	RLP	UNK
23073	23073	23073	NRX_MBI5077651.1	NRX_WP_277616894.1	28.60411899313501	437	26.93208430913349	427	VI	UNK	RLP		IIIC	UNK	RLP	UNK
23074	23074	23074	NRX_MBI5077651.1	NRX_WP_151624508.1	29.061784897025174	437	27.400468384074944	427	VI	UNK	RLP		IIIC	UNK	RLP	UNK
23075	23075	23075	NRX_MBI5077651.1	NRX_PJM64848.1	30.205949656750576	437	28.57142857142857	427	VI	UNK	RLP		IIIC	UNK	RLP	UNK
23076	23076	23076	NRX_MBI5077651.1	NRX_WP_308825688.1	31.35011441647597	437	29.577464788732392	426	VI	UNK	RLP		IIIC	UNK	RLP	UNK
23077	23077	23077	NRX_MBI5077651.1	NRX_WP_289236248.1	30.434782608695656	437	28.638497652582164	426	VI	UNK	RLP		IIIC	UNK	RLP	UNK
23078	23078	23078	NRX_MBI5077651.1	NRX_WP_232773467.1	32.265446224256294	437	30.352941176470587	425	VI	UNK	RLP		IIIC	UNK	RLP	UNK
23079	23079	23079	NRX_MBI5077651.1	NRX_WP_122908852.1	31.57894736842105	437	29.64705882352941	425	VI	UNK	RLP		IIIC	UNK	RLP	UNK
23080	23080	23080	NRX_MBI5077651.1	NRX_WP_090738885.1	31.35011441647597	437	29.7423887587822	427	VI	UNK	RLP		IIIC	UNK	RLP	UNK
23081	23081	23081	NRX_MBI5077651.1	NRX_WP_214780381.1	30.66361556064073	437	28.70588235294117	425	VI	UNK	RLP		IIIC	UNK	RLP	UNK
23082	23082	23082	NRX_MBI5077651.1	NRX_WP_235388573.1	28.832951945080094	437	27.166276346604217	427	VI	UNK	RLP		IIIC	UNK	RLP	UNK
23083	23083	23083	NRX_MBI5077651.1	NRX_MDO5438424.1	29.290617848970253	437	27.464788732394368	426	VI	UNK	RLP		IIIC	UNK	RLP	UNK
23084	23084	23084	NRX_MBI5077651.1	NRX_TAH74812.1	31.12128146453089	437	29.508196721311474	427	VI	UNK	RLP		IIIC	UNK	RLP	UNK
23085	23085	23085	NRX_MBI5077651.1	NRX_MEM1659425.1	33.63844393592677	437	32.08430913348946	427	VI	UNK	RLP		IIIC	UNK	RLP	UNK
23086	23086	23086	NRX_MBI5077651.1	NRX_NLU48656.1	31.57894736842105	437	29.97658079625293	427	VI	UNK	RLP		IIIC	UNK	RLP	UNK
23087	23087	23087	NRX_MBI5077651.1	NRX_MCI9136810.1	30.89244851258581	437	29.274004683840747	427	VI	UNK	RLP		IIIC	UNK	RLP	UNK
23088	23088	23088	NRX_MBI5077651.1	NRX_WP_215871497.1	25.171624713958813	437	23.4192037470726	427	VI	UNK	RLP		IIIC	UNK	RLP	UNK
23089	23089	23089	NRX_MBI5077651.1	NRX_WP_096624001.1	26.08695652173913	437	24.355971896955506	427	VI	UNK	RLP		IIIC	UNK	RLP	UNK
23090	23090	23090	NRX_MBI5077651.1	NRX_MCB9790408.1	32.951945080091534	437	32.33256351039261	433	VI	UNK	IIβ		IIIC	UNK	II/III	UNK
23091	23091	23091	NRX_MBI5077651.1	LIU_23.SF3W	34.32494279176201	437	33.71824480369515	433	VI	UNK	IIβ		IIIC	UNK	II/III	UNK
23092	23092	23092	NRX_MBI5077651.1	DAV_KKQ04046.1	33.86727688787185	437	33.25635103926097	433	VI	UNK	IIβ	None	IIIC	UNK	II/III	UNK
23093	23093	23093	NRX_MBI5077651.1	NRX_PKN02430.1	32.036613272311214	437	31.25	432	VI	UNK	IIβ		IIIC	UNK	II/III	UNK
23094	23094	23094	NRX_MBI5077651.1	NRX_HNZ70647.1	33.63844393592677	437	33.02540415704388	433	VI	UNK	IIβ		IIIC	UNK	II/III	UNK
23095	23095	23095	NRX_MBI5077651.1	NRX_MBU1019278.1	33.40961098398169	437	32.79445727482679	433	VI	UNK	IIβ		IIIC	UNK	II/III	UNK
23096	23096	23096	NRX_MBI5077651.1	NRX_MBT5016249.1	33.18077803203661	437	32.5635103926097	433	VI	UNK	IIβ	None	IIIC	UNK	II/III	UNK
23097	23097	23097	NRX_MBI5077651.1	NRX_MBI5152259.1	34.32494279176201	437	33.71824480369515	433	VI	UNK	IIβ		IIIC	UNK	II/III	UNK
23098	23098	23098	NRX_MBI5077651.1	SLO_gwc2_scaffold_145_63	33.40961098398169	437	32.79445727482679	433	VI	UNK	IIβ		IIIC	UNK	II/III	UNK
23099	23099	23099	NRX_MBI5077651.1	NRX_HOW29833.1	34.55377574370709	437	34.10138248847927	434	VI	UNK	IIβ		IIIC	UNK	II/III	UNK
23100	23100	23100	NRX_MBI5077651.1	NRX_MEI6058750.1	34.32494279176201	437	33.87096774193548	434	VI	UNK	IIβ		IIIC	UNK	II/III	UNK
23101	23101	23101	NRX_MBI5077651.1	NRX_MDP3057274.1	35.6979405034325	437	35.25345622119816	434	VI	UNK	IIβ		IIIC	UNK	II/III	UNK
23102	23102	23102	NRX_MBI5077651.1	NRX_MCX8194436.1	33.18077803203661	437	32.71889400921659	434	VI	UNK	IIβ		IIIC	UNK	II/III	UNK
23103	23103	23103	NRX_MBI5077651.1	NRX_MDY0386240.1	32.951945080091534	437	32.48847926267281	434	VI	UNK	IIβ		IIIC	UNK	II/III	UNK
23104	23104	23104	NRX_MBI5077651.1	NRX_WP_091710378.1	35.46910755148742	437	35.02304147465438	434	VI	UNK	IIβ		IIIC	UNK	II/III	UNK
23105	23105	23105	NRX_MBI5077651.1	NRX_WP_309309100.1	34.32494279176201	437	33.87096774193548	434	VI	UNK	IIβ		IIIC	UNK	II/III	UNK
23106	23106	23106	NRX_MBI5077651.1	NRX_WP_094228759.1	35.01144164759725	437	34.56221198156682	434	VI	UNK	IIβ		IIIC	UNK	II/III	UNK
23107	23107	23107	NRX_MBI5077651.1	NRX_WYM79169.1	34.55377574370709	437	34.10138248847927	434	VI	UNK	IIβ		IIIC	UNK	II/III	UNK
23108	23108	23108	NRX_MBI5077651.1	NRX_WP_321420541.1	34.78260869565217	437	34.331797235023046	434	VI	UNK	IIβ		IIIC	UNK	II/III	UNK
23109	23109	23109	NRX_MBI5077651.1	NRX_WP_370572219.1	35.01144164759725	437	34.56221198156682	434	VI	UNK	IIβ	None	IIIC	UNK	II/III	UNK
23110	23110	23110	NRX_MBI5077651.1	NRX_WP_015325294.1	35.46910755148742	437	35.02304147465438	434	VI	UNK	IIβ		IIIC	UNK	II/III	UNK
23111	23111	23111	NRX_MBI5077651.1	DAV_WP_015325294.1	35.46910755148742	437	35.02304147465438	434	VI	UNK	IIβ		IIIC	UNK	II/III	UNK
23112	23112	23112	NRX_MBI5077651.1	NRX_WP_091690387.1	33.63844393592677	437	33.17972350230415	434	VI	UNK	IIβ		IIIC	UNK	II/III	UNK
23113	23113	23113	NRX_MBI5077651.1	NRX_WP_052721353.1	33.40961098398169	437	32.94930875576037	434	VI	UNK	IIβ		IIIC	UNK	II/III	UNK
23114	23114	23114	NRX_MBI5077651.1	LIU_23.G1BY	33.40961098398169	437	32.94930875576037	434	VI	UNK	IIβ		IIIC	UNK	II/III	UNK
23115	23115	23115	NRX_MBI5077651.1	NRX_MCD4820966.1	34.09610983981693	437	33.6405529953917	434	VI	UNK	IIβ		IIIC	UNK	II/III	UNK
23116	23116	23116	NRX_MBI5077651.1	FLA_WP_011500311.1	34.55377574370709	437	34.10138248847927	434	VI	UNK	IIβ	None	IIIC	UNK	II/III	UNK
23117	23117	23117	NRX_MBI5077651.1	LIU_23.SAD5	35.92677345537758	437	35.483870967741936	434	VI	UNK	IIβ		IIIC	UNK	II/III	UNK
23118	23118	23118	NRX_MBI5077651.1	DAV_WP_015052263.1	35.92677345537758	437	35.483870967741936	434	VI	UNK	IIβ	None	IIIC	UNK	II/III	UNK
23119	23119	23119	NRX_MBI5077651.1	NRX_MDK2911551.1	34.09610983981693	437	33.6405529953917	434	VI	UNK	IIβ		IIIC	UNK	II/III	UNK
23120	23120	23120	NRX_MBI5077651.1	SLO_WP_013897574.1	34.32494279176201	437	33.87096774193548	434	VI	UNK	IIβ		IIIC	UNK	II/III	UNK
23121	23121	23121	NRX_MBI5077651.1	LIU_23.KSEW	34.78260869565217	437	34.331797235023046	434	VI	UNK	IIβ		IIIC	UNK	II/III	UNK
23122	23122	23122	NRX_MBI5077651.1	NRX_HNU62209.1	34.78260869565217	437	34.331797235023046	434	VI	UNK	IIβ		IIIC	UNK	II/III	UNK
23123	23123	23123	NRX_MBI5077651.1	NRX_HNR44918.1	34.78260869565217	437	34.331797235023046	434	VI	UNK	IIβ		IIIC	UNK	II/III	UNK
23124	23124	23124	NRX_MBI5077651.1	NRX_HQG61700.1	35.24027459954233	437	34.49074074074074	432	VI	UNK	IIβ		IIIC	UNK	II/III	UNK
23125	23125	23125	NRX_MBI5077651.1	NRX_NPV50413.1	35.24027459954233	437	34.7926267281106	434	VI	UNK	IIβ		IIIC	UNK	II/III	UNK
23126	23126	23126	NRX_MBI5077651.1	NRX_VVC04594.1	34.78260869565217	437	34.331797235023046	434	VI	UNK	IIβ		IIIC	UNK	II/III	UNK
23127	23127	23127	NRX_MBI5077651.1	DAV_cg1_0.2_scaffold_107_c_58	35.01144164759725	437	34.56221198156682	434	VI	UNK	IIβ		IIIC	UNK	II/III	UNK
23128	23128	23128	NRX_MBI5077651.1	DAV_RIFCSPLOWO2_02_FULL_OP11_38_8_rifcsplowo2_02_scaffold_81990_5	36.61327231121281	437	36.17511520737328	434	VI	UNK	IIβ		IIIC	UNK	II/III	UNK
23129	23129	23129	NRX_MBI5077651.1	NRX_HNQ54695.1	33.86727688787185	437	33.41013824884793	434	VI	UNK	IIβ		IIIC	UNK	II/III	UNK
23130	23130	23130	NRX_MBI5077651.1	NRX_HPH48302.1	32.036613272311214	437	31.566820276497698	434	VI	UNK	IIβ	None	IIIC	UNK	II/III	UNK
23131	23131	23131	NRX_MBI5077651.1	LIU_23.PtaU	34.32494279176201	437	33.87096774193548	434	VI	UNK	IIβ	None	IIIC	UNK	II/III	UNK
23132	23132	23132	NRX_MBI5077651.1	NRX_VDS11196.1	34.78260869565217	437	34.331797235023046	434	VI	UNK	IIβ	None	IIIC	UNK	II/III	UNK
23133	23133	23133	NRX_MBI5077651.1	NRX_MBB1557554.1	35.01144164759725	437	34.56221198156682	434	VI	UNK	IIβ		IIIC	UNK	II/III	UNK
23134	23134	23134	NRX_MBI5077651.1	NRX_HOQ78885.1	34.32494279176201	437	33.87096774193548	434	VI	UNK	IIβ		IIIC	UNK	II/III	UNK
23135	23135	23135	NRX_MBI5077651.1	NRX_NCN51692.1	33.63844393592677	437	33.17972350230415	434	VI	UNK	IIβ		IIIC	UNK	II/III	UNK
23136	23136	23136	NRX_MBI5077651.1	NRX_VDS11202.1	34.09610983981693	437	33.6405529953917	434	VI	UNK	IIβ		IIIC	UNK	II/III	UNK
23137	23137	23137	NRX_MBI5077651.1	NRX_MCF7835326.1	34.32494279176201	437	33.87096774193548	434	VI	UNK	IIβ		IIIC	UNK	II/III	UNK
23138	23138	23138	NRX_MBI5077651.1	NRX_MCX6822947.1	34.32494279176201	437	33.87096774193548	434	VI	UNK	IIβ		IIIC	UNK	II/III	UNK
23139	23139	23139	NRX_MBI5077651.1	NRX_MFA7298807.1	34.32494279176201	437	33.87096774193548	434	VI	UNK	IIβ		IIIC	UNK	II/III	UNK
23140	23140	23140	NRX_MBI5077651.1	NRX_MBI5519565.1	31.80778032036613	437	31.336405529953915	434	VI	UNK	IIα		IIIC	UNK	II	UNK
23141	23141	23141	NRX_MBI5077651.1	NRX_MCK9531522.1	31.35011441647597	437	30.87557603686636	434	VI	UNK	IIα		IIIC	UNK	II	UNK
23142	23142	23142	NRX_MBI5077651.1	SLO__ANC_1	31.35011441647597	437	30.87557603686636	434	VI	UNK	IIα		IIIC	UNK	II	UNK
23143	23143	23143	NRX_MBI5077651.1	SLO_WP_110804070.1	31.35011441647597	437	30.87557603686636	434	VI	UNK	IIα		IIIC	UNK	II	UNK
23144	23144	23144	NRX_MBI5077651.1	FLA_5HQM_A	30.434782608695656	437	29.95391705069124	434	VI	UNK	IIα		IIIC	UNK	II	UNK
23145	23145	23145	NRX_MBI5077651.1	NRX_WP_114360906.1	30.66361556064073	437	30.184331797235025	434	VI	UNK	IIα		IIIC	UNK	II	UNK
23146	23146	23146	NRX_MBI5077651.1	NRX_MBI5133021.1	30.205949656750576	437	29.723502304147463	434	VI	UNK	IIα		IIIC	UNK	II	UNK
23147	23147	23147	NRX_MBI5077651.1	SLO_WP_088518856.1	29.51945080091533	437	29.03225806451613	434	VI	UNK	IIα		IIIC	UNK	II	UNK
23148	23148	23148	NRX_MBI5077651.1	DAV_WP_088518856.1	29.51945080091533	437	29.03225806451613	434	VI	UNK	IIα		IIIC	UNK	II	UNK
23149	23149	23149	NRX_MBI5077651.1	NRX_HJO74942.1	30.205949656750576	437	29.723502304147463	434	VI	UNK	IIα		IIIC	UNK	II	UNK
23150	23150	23150	NRX_MBI5077651.1	NRX_MBT4938900.1	31.12128146453089	437	30.64516129032258	434	VI	UNK	IIα		IIIC	UNK	II	UNK
23151	23151	23151	NRX_MBI5077651.1	NRX_NCF14810.1	31.57894736842105	437	31.10599078341013	434	VI	UNK	IIα		IIIC	UNK	II	UNK
23152	23152	23152	NRX_MBI5077651.1	NRX_RKZ47820.1	30.205949656750576	437	29.723502304147463	434	VI	UNK	IIα		IIIC	UNK	II	UNK
23153	23153	23153	NRX_MBI5077651.1	NRX_HEX5640791.1	31.57894736842105	437	31.10599078341013	434	VI	UNK	IIα		IIIC	UNK	II	UNK
23154	23154	23154	NRX_MBI5077651.1	NRX_WP_296920089.1	31.12128146453089	437	30.64516129032258	434	VI	UNK	IIα		IIIC	UNK	II	UNK
23155	23155	23155	NRX_MBI5077651.1	NRX_NEX18522.1	30.66361556064073	437	30.184331797235025	434	VI	UNK	IIα		IIIC	UNK	II	UNK
23156	23156	23156	NRX_MBI5077651.1	NRX_WP_200253588.1	32.036613272311214	437	31.566820276497698	434	VI	UNK	IIα		IIIC	UNK	II	UNK
23157	23157	23157	NRX_MBI5077651.1	NRX_QLQ31332.1	31.57894736842105	437	31.10599078341013	434	VI	UNK	IIα		IIIC	UNK	II	UNK
23158	23158	23158	NRX_MBI5077651.1	NRX_MDO8286434.1	31.80778032036613	437	31.336405529953915	434	VI	UNK	IIα	None	IIIC	UNK	II	UNK
23159	23159	23159	NRX_MBI5077651.1	NRX_MDA8129486.1	32.036613272311214	437	31.566820276497698	434	VI	UNK	IIα		IIIC	UNK	II	UNK
23160	23160	23160	NRX_MBI5077651.1	NRX_MBP8148901.1	31.57894736842105	437	31.10599078341013	434	VI	UNK	IIα		IIIC	UNK	II	UNK
23161	23161	23161	NRX_MBI5077651.1	NRX_WP_264568229.1	31.80778032036613	437	31.336405529953915	434	VI	UNK	IIα		IIIC	UNK	II	UNK
23162	23162	23162	NRX_MBI5077651.1	NRX_MBV1733048.1	32.265446224256294	437	31.79723502304148	434	VI	UNK	IIα		IIIC	UNK	II	UNK
23163	23163	23163	NRX_MBI5077651.1	NRX_WP_163056090.1	32.265446224256294	437	31.79723502304148	434	VI	UNK	IIα		IIIC	UNK	II	UNK
23164	23164	23164	NRX_MBI5077651.1	NRX_MEQ1556314.1	31.57894736842105	437	31.10599078341013	434	VI	UNK	IIα		IIIC	UNK	II	UNK
23165	23165	23165	NRX_MBI5077651.1	NRX_HEY9147467.1	31.12128146453089	437	30.64516129032258	434	VI	UNK	IIα		IIIC	UNK	II	UNK
23166	23166	23166	NRX_MBI5077651.1	NRX_NCN88501.1	31.35011441647597	437	30.87557603686636	434	VI	UNK	IIα		IIIC	UNK	II	UNK
23167	23167	23167	NRX_MBI5077651.1	NRX_WP_226471680.1	30.89244851258581	437	30.414746543778804	434	VI	UNK	IIα		IIIC	UNK	II	UNK
23168	23168	23168	NRX_MBI5077651.1	NRX_WP_281985681.1	30.434782608695656	437	29.95391705069124	434	VI	UNK	IIα		IIIC	UNK	II	UNK
23169	23169	23169	NRX_MBI5077651.1	NRX_MDP3537511.1	30.434782608695656	437	29.95391705069124	434	VI	UNK	IIα		IIIC	UNK	II	UNK
23170	23170	23170	NRX_MBI5077651.1	NRX_WP_226460545.1	31.57894736842105	437	31.10599078341013	434	VI	UNK	IIα		IIIC	UNK	II	UNK
23171	23171	23171	NRX_MBI5077651.1	NRX_MCZ2174801.1	31.57894736842105	437	31.10599078341013	434	VI	UNK	IIα		IIIC	UNK	II	UNK
23172	23172	23172	NRX_MBI5077651.1	NRX_WP_066708018.1	31.57894736842105	437	31.10599078341013	434	VI	UNK	IIα		IIIC	UNK	II	UNK
23173	23173	23173	NRX_MBI5077651.1	NRX_WP_291921769.1	30.89244851258581	437	30.414746543778804	434	VI	UNK	IIα		IIIC	UNK	II	UNK
23174	23174	23174	NRX_MBI5077651.1	NRX_WP_311099466.1	31.35011441647597	437	30.87557603686636	434	VI	UNK	IIα		IIIC	UNK	II	UNK
23175	23175	23175	NRX_MBI5077651.1	NRX_MBU1365647.1	30.89244851258581	437	30.414746543778804	434	VI	UNK	IIα		IIIC	UNK	II	UNK
23176	23176	23176	NRX_MBI5077651.1	NRX_MBK6306014.1	31.35011441647597	437	30.87557603686636	434	VI	UNK	IIα		IIIC	UNK	II	UNK
23177	23177	23177	NRX_MBI5077651.1	NRX_MDO8811206.1	32.494279176201374	437	32.02764976958525	434	VI	UNK	IIα		IIIC	UNK	II	UNK
23178	23178	23178	NRX_MBI5077651.1	NRX_WP_314161471.1	32.951945080091534	437	32.48847926267281	434	VI	UNK	IIα		IIIC	UNK	II	UNK
23179	23179	23179	NRX_MBI5077651.1	NRX_MCW8922829.1	32.036613272311214	437	31.566820276497698	434	VI	UNK	IIα		IIIC	UNK	II	UNK
23180	23180	23180	NRX_MBI5077651.1	DAV_WP_092620206.1	31.12128146453089	437	30.64516129032258	434	VI	UNK	IIα		IIIC	UNK	II	UNK
23181	23181	23181	NRX_MBI5077651.1	NRX_MEO1846372.1	30.89244851258581	437	30.414746543778804	434	VI	UNK	IIα		IIIC	UNK	II	UNK
23182	23182	23182	NRX_MBI5077651.1	NRX_WP_329675521.1	32.036613272311214	437	31.566820276497698	434	VI	UNK	IIα		IIIC	UNK	II	UNK
23183	23183	23183	NRX_MBI5077651.1	NRX_WP_321324920.1	32.265446224256294	437	31.79723502304148	434	VI	UNK	IIα		IIIC	UNK	II	UNK
23184	23184	23184	NRX_MBI5077651.1	NRX_MCS5591723.1	31.12128146453089	437	30.64516129032258	434	VI	UNK	IIα		IIIC	UNK	II	UNK
23185	23185	23185	NRX_MBI5077651.1	NRX_RMG34467.1	30.89244851258581	437	30.414746543778804	434	VI	UNK	IIα		IIIC	UNK	II	UNK
23186	23186	23186	NRX_MBI5077651.1	NRX_RMH52320.1	31.12128146453089	437	30.64516129032258	434	VI	UNK	IIα		IIIC	UNK	II	UNK
23187	23187	23187	NRX_MBI5077651.1	NRX_OLP97681.1	29.97711670480549	437	29.493087557603687	434	VI	UNK	IIα		IIIC	UNK	II	UNK
23188	23188	23188	NRX_MBI5077651.1	SLO_AAQ04822.2	31.80778032036613	437	31.336405529953915	434	VI	UNK	IIα		IIIC	UNK	II	UNK
23189	23189	23189	NRX_MBI5077651.1	NRX_MFF7397466.1	28.60411899313501	437	27.77777777777778	432	VI	UNK	RLP		IIIC	UNK	RLP	UNK
23190	23190	23190	NRX_MBI5077651.1	NRX_WP_188937814.1	29.290617848970253	437	28.63741339491917	433	VI	UNK	RLP		IIIC	UNK	RLP	UNK
23191	23191	23191	NRX_MBI5077651.1	NRX_WP_240574579.1	29.061784897025174	437	28.240740740740737	432	VI	UNK	RLP		IIIC	UNK	RLP	UNK
23192	23192	23192	NRX_MBI5077651.1	NRX_WP_363715286.1	32.723112128146454	437	31.944444444444443	432	VI	UNK	RLP		IIIC	UNK	RLP	UNK
23193	23193	23193	NRX_MBI5077651.1	NRX_WP_034851212.1	29.97711670480549	437	29.166666666666668	432	VI	UNK	RLP		IIIC	UNK	RLP	UNK
23194	23194	23194	NRX_MBI5077651.1	NRX_WP_126139451.1	29.290617848970253	437	28.47222222222222	432	VI	UNK	RLP		IIIC	UNK	RLP	UNK
23195	23195	23195	NRX_MBI5077651.1	NRX_HEV7254026.1	27.00228832951945	437	26.15740740740741	432	VI	UNK	RLP		IIIC	UNK	RLP	UNK
23196	23196	23196	NRX_MBI5077651.1	NRX_WP_252890664.1	33.18077803203661	437	32.407407407407405	432	VI	UNK	RLP		IIIC	UNK	RLP	UNK
23197	23197	23197	NRX_MBI5077651.1	NRX_WP_165100284.1	30.434782608695656	437	29.629629629629623	432	VI	UNK	RLP		IIIC	UNK	RLP	UNK
23198	23198	23198	NRX_MBI5077651.1	NRX_MDX3926450.1	27.45995423340961	437	26.450116009280745	431	VI	UNK	RLP		IIIC	UNK	RLP	UNK
23199	23199	23199	NRX_MBI5077651.1	NRX_WP_220355329.1	27.91762013729977	437	26.91415313225058	431	VI	UNK	RLP		IIIC	UNK	RLP	UNK
23200	23200	23200	NRX_MBI5077651.1	NRX_WP_112907761.1	27.68878718535469	437	26.68213457076566	431	VI	UNK	RLP		IIIC	UNK	RLP	UNK
23201	23201	23201	NRX_MBI5077651.1	NRX_WP_023830591.1	28.60411899313501	437	27.61020881670533	431	VI	UNK	RLP		IIIC	UNK	RLP	UNK
23202	23202	23202	NRX_MBI5077651.1	NRX_WP_102225912.1	27.00228832951945	437	26.49769585253456	434	VI	UNK	RLP		IIIC	UNK	RLP	UNK
23203	23203	23203	NRX_MBI5077651.1	NRX_WP_280940474.1	27.91762013729977	437	27.08333333333333	432	VI	UNK	RLP		IIIC	UNK	RLP	UNK
23204	23204	23204	NRX_MBI5077651.1	NRX_WP_090486686.1	28.60411899313501	437	26.93208430913349	427	VI	UNK	RLP		IIIC	UNK	RLP	UNK
23205	23205	23205	NRX_MBI5077651.1	NRX_WP_322827188.1	29.97711670480549	437	28.33723653395784	427	VI	UNK	RLP		IIIC	UNK	RLP	UNK
23206	23206	23206	NRX_MBI5077651.1	NRX_MCG8345809.1	29.51945080091533	437	27.86885245901639	427	VI	UNK	RLP		IIIC	UNK	RLP	UNK
23207	23207	23207	NRX_MBI5077651.1	NRX_MDQ4060775.1	22.88329519450801	437	21.07728337236534	427	VI	UNK	RLP		IIIC	UNK	RLP	UNK
23208	23208	23208	NRX_MBI5077651.1	NRX_WP_114216562.1	20.137299771167047	437	18.26697892271663	427	VI	UNK	RLP		IIIC	UNK	RLP	UNK
23209	23209	23209	NRX_MBI5077651.1	NRX_WP_375565544.1	24.71395881006865	437	22.950819672131143	427	VI	UNK	RLP		IIIC	UNK	RLP	UNK
23210	23210	23210	NRX_MBI5077651.1	NRX_HET6234868.1	21.28146453089245	437	19.626168224299064	428	VI	UNK	RLP		IIIC	UNK	RLP	UNK
23211	23211	23211	NRX_MBI5077651.1	NRX_WP_316977968.1	20.137299771167047	437	18.457943925233643	428	VI	UNK	RLP		IIIC	UNK	RLP	UNK
23212	23212	23212	NRX_MBI5077651.1	NRX_MDQ1370449.1	22.19679633867277	437	20.5607476635514	428	VI	UNK	RLP		IIIC	UNK	RLP	UNK
23213	23213	23213	NRX_MBI5077651.1	NRX_WP_008601451.1	23.79862700228833	437	22.19626168224299	428	VI	UNK	RLP		IIIC	UNK	RLP	UNK
23214	23214	23214	NRX_MBI5077651.1	NRX_WP_295780589.1	23.112128146453088	437	21.49532710280374	428	VI	UNK	RLP		IIIC	UNK	RLP	UNK
23215	23215	23215	NRX_MBI5077651.1	NRX_CAE8627703.1	32.494279176201374	437	32.02764976958525	434	VI	UNK	IIα		IIIC	UNK	II	UNK
23216	23216	23216	NRX_MBU1132194.1	NRX_NQT49111.1	77.57437070938215	437	76.8321513002364	423	VI	UNK	VI	UNK	IIIC	UNK	IIIC	UNK
23217	23217	23217	NRX_MBU1132194.1	SLO_NQT49111.1	77.57437070938215	437	76.8321513002364	423	VI	UNK	VI	UNK	IIIC	UNK	IIIC	UNK
23218	23218	23218	NRX_MBU1132194.1	NRX_MBT5338802.1	72.76887871853546	437	71.8676122931442	423	VI	UNK	VI	UNK	IIIC	UNK	IIIC	UNK
23219	23219	23219	NRX_MBU1132194.1	NRX_HUT21802.1	68.42105263157895	437	67.45283018867924	424	VI	UNK	VI	UNK	IIIC	UNK	IIIC	UNK
23220	23220	23220	NRX_MBU1132194.1	NRX_MFA6534587.1	59.03890160183066	437	57.88235294117647	425	VI	UNK	VI	UNK	IIIC	UNK	IIIC	UNK
23221	23221	23221	NRX_MBU1132194.1	NRX_MFA5076656.1	57.89473684210527	437	56.70588235294117	425	VI	UNK	VI	UNK	IIIC	UNK	IIIC	UNK
23222	23222	23222	NRX_MBU1132194.1	NRX_HOX96938.1	55.83524027459954	437	54.48113207547169	424	VI	UNK	VI	UNK	IIIC	UNK	IIIC	UNK
23223	23223	23223	NRX_MBU1132194.1	NRX_HPL92808.1	56.2929061784897	437	54.95283018867924	424	VI	UNK	VI	UNK	IIIC	UNK	IIIC	UNK
23224	23224	23224	NRX_MBU1132194.1	NRX_MFA5348920.1	51.48741418764302	437	50.117647058823536	425	VI	UNK	VI	UNK	IIIC	UNK	IIIC	UNK
23225	23225	23225	NRX_MBU1132194.1	NRX_MCD6410415.1	55.60640732265446	437	54.352941176470594	425	VI	UNK	VI	UNK	IIIC	UNK	IIIC	UNK
23226	23226	23226	NRX_MBU1132194.1	NRX_PIS42914.1	55.37757437070938	437	54.00943396226416	424	VI	UNK	VI	UNK	IIIC	UNK	IIIC	UNK
23227	23227	23227	NRX_MBU1132194.1	NRX_MBU2235532.1	53.775743707093824	437	52.358490566037744	424	VI	UNK	VI	UNK	IIIC	UNK	IIIC	UNK
23228	23228	23228	NRX_MBU1132194.1	WIN_MBU2228881.1	54.23340961098398	437	52.83018867924528	424	VI	UNK	VI	UNK	IIIC	UNK	IIIC	UNK
23229	23229	23229	NRX_MBU1132194.1	NRX_MBU2228881.1	54.23340961098398	437	52.83018867924528	424	VI	UNK	VI	UNK	IIIC	UNK	IIIC	UNK
23230	23230	23230	NRX_MBU1132194.1	NRX_OIO47010.1	55.60640732265446	437	54.24528301886793	424	VI	UNK	VI	UNK	IIIC	UNK	IIIC	UNK
23231	23231	23231	NRX_MBU1132194.1	NRX_NQU77245.1	55.37757437070938	437	54.11764705882353	425	VI	UNK	VI	UNK	IIIC	UNK	IIIC	UNK
23232	23232	23232	NRX_MBU1132194.1	WIN_NQU77245.1	55.37757437070938	437	54.11764705882353	425	VI	UNK	VI	UNK	IIIC	UNK	IIIC	UNK
23233	23233	23233	NRX_MBU1132194.1	NRX_WP_108308545.1	45.9954233409611	437	45.11627906976744	430	VI	UNK	I	Iδ	IIIC	UNK	I	UNK
23234	23234	23234	NRX_MBU1132194.1	WIN_WP_108308545.1	45.9954233409611	437	45.11627906976744	430	VI	UNK	I	Iδ	IIIC	UNK	I	UNK
23235	23235	23235	NRX_MBU1132194.1	WIN_PMB76193.1	46.453089244851256	437	45.58139534883721	430	VI	UNK	I	Iδ	IIIC	UNK	I	UNK
23236	23236	23236	NRX_MBU1132194.1	NRX_WP_013755793.1	45.76659038901602	437	44.88372093023256	430	VI	UNK	I	Iδ	IIIC	UNK	I	UNK
23237	23237	23237	NRX_MBU1132194.1	NRX_WP_347313924.1	45.9954233409611	437	45.11627906976744	430	VI	UNK	I	Iδ	IIIC	UNK	I	UNK
23238	23238	23238	NRX_MBU1132194.1	NRX_WP_353684800.1	47.59725400457666	437	46.74418604651163	430	VI	UNK	I	Iδ	IIIC	UNK	I	UNK
23239	23239	23239	NRX_MBU1132194.1	NRX_WP_123929203.1	48.05491990846682	437	47.20930232558139	430	VI	UNK	I	Iδ	IIIC	UNK	I	UNK
23240	23240	23240	NRX_MBU1132194.1	NRX_WP_334111011.1	47.59725400457666	437	46.74418604651163	430	VI	UNK	I	Iδ	IIIC	UNK	I	UNK
23241	23241	23241	NRX_MBU1132194.1	NRX_MEW6171507.1	47.368421052631575	437	46.51162790697674	430	VI	UNK	I	Iδ	IIIC	UNK	I	UNK
23242	23242	23242	NRX_MBU1132194.1	WIN_WP_115791983.1	48.74141876430206	437	47.906976744186046	430	VI	UNK	I	Iδ	IIIC	UNK	I	UNK
23243	23243	23243	NRX_MBU1132194.1	NRX_WP_115791983.1	48.74141876430206	437	47.906976744186046	430	VI	UNK	I	Iδ	IIIC	UNK	I	UNK
23244	23244	23244	NRX_MBU1132194.1	WIN_ACX52946.1	48.74141876430206	437	47.906976744186046	430	VI	UNK	I	Iδ	IIIC	UNK	I	UNK
23245	23245	23245	NRX_MBU1132194.1	NRX_WP_015739823.1	48.74141876430206	437	47.906976744186046	430	VI	UNK	I	Iδ	IIIC	UNK	I	UNK
23246	23246	23246	NRX_MBU1132194.1	SLO_WP_015739823.1	48.74141876430206	437	47.906976744186046	430	VI	UNK	I	Iδ	IIIC	UNK	I	UNK
23247	23247	23247	NRX_MBU1132194.1	NRX_WP_297506002.1	42.10526315789473	437	41.43518518518518	432	VI	UNK	V		IIIC	UNK	IIIB	UNK
23248	23248	23248	NRX_MBU1132194.1	NRX_WP_167774472.1	45.08009153318078	437	44.44444444444444	432	VI	UNK	V		IIIC	UNK	IIIB	UNK
23249	23249	23249	NRX_MBU1132194.1	NRX_WP_004068463.1	44.8512585812357	437	44.21296296296296	432	VI	UNK	V		IIIC	UNK	IIIB	UNK
23250	23250	23250	NRX_MBU1132194.1	NRX_WP_012965998.1	43.47826086956522	437	42.82407407407408	432	VI	UNK	V		IIIC	UNK	IIIB	UNK
23251	23251	23251	NRX_MBU1132194.1	NRX_WP_167885756.1	43.47826086956522	437	42.82407407407408	432	VI	UNK	V		IIIC	UNK	IIIB	UNK
23252	23252	23252	NRX_MBU1132194.1	NRX_MEM1794915.1	43.24942791762014	437	42.5925925925926	432	VI	UNK	V		IIIC	UNK	IIIB	UNK
23253	23253	23253	NRX_MBU1132194.1	NRX_MEM1623261.1	43.02059496567506	437	42.36111111111111	432	VI	UNK	V		IIIC	UNK	IIIB	UNK
23254	23254	23254	NRX_MBU1132194.1	NRX_MCC6040405.1	44.62242562929062	437	44.1108545034642	433	VI	UNK	V		IIIC	UNK	IIIB	UNK
23255	23255	23255	NRX_MBU1132194.1	NRX_MEM4640769.1	42.10526315789473	437	41.29930394431555	431	VI	UNK	V		IIIC	UNK	IIIB	UNK
23256	23256	23256	NRX_MBU1132194.1	NRX_MEM4811023.1	43.02059496567506	437	42.36111111111111	432	VI	UNK	V		IIIC	UNK	IIIB	UNK
23257	23257	23257	NRX_MBU1132194.1	NRX_MEM4885887.1	39.588100686498855	437	38.88888888888889	432	VI	UNK	V		IIIC	UNK	IIIB	UNK
23258	23258	23258	NRX_MBU1132194.1	NRX_RLG77261.1	44.62242562929062	437	43.98148148148148	432	VI	UNK	V		IIIC	UNK	IIIB	UNK
23259	23259	23259	NRX_MBU1132194.1	NRX_MEM0297769.1	42.10526315789473	437	41.43518518518518	432	VI	UNK	V		IIIC	UNK	IIIB	UNK
23260	23260	23260	NRX_MBU1132194.1	NRX_MEM4967963.1	41.41876430205949	437	40.74074074074074	432	VI	UNK	V		IIIC	UNK	IIIB	UNK
23261	23261	23261	NRX_MBU1132194.1	NRX_MDK2794837.1	42.10526315789473	437	41.43518518518518	432	VI	UNK	V		IIIC	UNK	IIIB	UNK
23262	23262	23262	NRX_MBU1132194.1	NRX_MCC6027088.1	42.79176201372998	437	42.129629629629626	432	VI	UNK	V		IIIC	UNK	IIIB	UNK
23263	23263	23263	NRX_MBU1132194.1	NRX_OPX62843.1	43.02059496567506	437	42.36111111111111	432	VI	UNK	V		IIIC	UNK	IIIB	UNK
23264	23264	23264	NRX_MBU1132194.1	NRX_PKL65282.1	43.47826086956522	437	42.82407407407408	432	VI	UNK	V		IIIC	UNK	IIIB	UNK
23265	23265	23265	NRX_MBU1132194.1	NRX_NYZ73852.1	41.87643020594965	437	41.2037037037037	432	VI	UNK	V		IIIC	UNK	IIIB	UNK
23266	23266	23266	NRX_MBU1132194.1	NRX_HSB47133.1	42.79176201372998	437	42.129629629629626	432	VI	UNK	V		IIIC	UNK	IIIB	UNK
23267	23267	23267	NRX_MBU1132194.1	NRX_NLM30723.1	41.64759725400457	437	40.97222222222222	432	VI	UNK	V		IIIC	UNK	IIIB	UNK
23268	23268	23268	NRX_MBU1132194.1	ENV_KAF5043978.1	41.87643020594965	437	41.2037037037037	432	VI	UNK	V		IIIC	UNK	IIIB	UNK
23269	23269	23269	NRX_MBU1132194.1	NRX_MDD1678510.1	42.33409610983982	437	41.66666666666667	432	VI	UNK	V		IIIC	UNK	IIIB	UNK
23270	23270	23270	NRX_MBU1132194.1	LIU_IIIB.Mtar	44.16475972540046	437	43.51851851851852	432	VI	UNK	V		IIIC	UNK	IIIB	UNK
23271	23271	23271	NRX_MBU1132194.1	NRX_MBS3069512.1	43.93592677345538	437	43.28703703703704	432	VI	UNK	V		IIIC	UNK	IIIB	UNK
23272	23272	23272	NRX_MBU1132194.1	NRX_VVB66844.1	45.76659038901602	437	45.13888888888889	432	VI	UNK	V		IIIC	UNK	IIIB	UNK
23273	23273	23273	NRX_MBU1132194.1	NRX_MEK6840445.1	43.47826086956522	437	42.82407407407408	432	VI	UNK	V		IIIC	UNK	IIIB	UNK
23274	23274	23274	NRX_MBU1132194.1	NRX_MDE1844791.1	45.53775743707094	437	44.907407407407405	432	VI	UNK	V		IIIC	UNK	IIIB	UNK
23275	23275	23275	NRX_MBU1132194.1	NRX_TAL48153.1	44.8512585812357	437	44.08352668213457	431	VI	UNK	V		IIIC	UNK	IIIB	UNK
23276	23276	23276	NRX_MBU1132194.1	NRX_MDG6929240.1	45.53775743707094	437	44.77958236658933	431	VI	UNK	V		IIIC	UNK	IIIB	UNK
23277	23277	23277	NRX_MBU1132194.1	NRX_TKJ25752.1	46.453089244851256	437	45.707656612529	431	VI	UNK	V		IIIC	UNK	IIIB	UNK
23278	23278	23278	NRX_MBU1132194.1	NRX_WP_372915664.1	47.59725400457666	437	46.49532710280374	428	VI	UNK	V		IIIC	UNK	IIIB	UNK
23279	23279	23279	NRX_MBU1132194.1	NRX_WP_372842209.1	47.82608695652174	437	46.728971962616825	428	VI	UNK	V		IIIC	UNK	IIIB	UNK
23280	23280	23280	NRX_MBU1132194.1	NRX_WP_013683474.1	50.11441647597255	437	49.06542056074766	428	VI	UNK	V		IIIC	UNK	IIIB	UNK
23281	23281	23281	NRX_MBU1132194.1	NRX_MAG20191.1	44.62242562929062	437	43.851508120649655	431	VI	UNK	V		IIIC	UNK	IIIB	UNK
23282	23282	23282	NRX_MBU1132194.1	NRX_MAG45675.1	44.62242562929062	437	43.45794392523364	428	VI	UNK	V		IIIC	UNK	IIIB	UNK
23283	23283	23283	NRX_MBU1132194.1	NRX_MEM2251070.1	43.47826086956522	437	42.956120092378754	433	VI	UNK	V		IIIC	UNK	IIIB	UNK
23284	23284	23284	NRX_MBU1132194.1	NRX_MEM3184131.1	43.47826086956522	437	42.956120092378754	433	VI	UNK	V		IIIC	UNK	IIIB	UNK
23285	23285	23285	NRX_MBU1132194.1	NRX_VDD89074.1	41.87643020594965	437	41.33949191685912	433	VI	UNK	V		IIIC	UNK	IIIB	UNK
23286	23286	23286	NRX_MBU1132194.1	NRX_GGL60501.1	40.73226544622426	437	39.62703962703963	429	VI	UNK	V		IIIC	UNK	IIIB	UNK
23287	23287	23287	NRX_MBU1132194.1	NRX_WP_237007229.1	41.64759725400457	437	40.55944055944056	429	VI	UNK	V		IIIC	UNK	IIIB	UNK
23288	23288	23288	NRX_MBU1132194.1	NRX_MFB6071457.1	41.64759725400457	437	40.55944055944056	429	VI	UNK	V		IIIC	UNK	IIIB	UNK
23289	23289	23289	NRX_MBU1132194.1	NRX_WP_311172811.1	43.47826086956522	437	42.69141531322506	431	VI	UNK	V		IIIC	UNK	IIIB	UNK
23290	23290	23290	NRX_MBU1132194.1	NRX_WP_276301611.1	42.5629290617849	437	41.49184149184149	429	VI	UNK	V		IIIC	UNK	IIIB	UNK
23291	23291	23291	NRX_MBU1132194.1	NRX_WP_327052141.1	42.79176201372998	437	41.72494172494173	429	VI	UNK	V		IIIC	UNK	IIIB	UNK
23292	23292	23292	NRX_MBU1132194.1	NRX_WP_254534798.1	41.64759725400457	437	40.55944055944056	429	VI	UNK	V		IIIC	UNK	IIIB	UNK
23293	23293	23293	NRX_MBU1132194.1	NRX_WP_256396457.1	42.79176201372998	437	41.72494172494173	429	VI	UNK	V		IIIC	UNK	IIIB	UNK
23294	23294	23294	NRX_MBU1132194.1	NRX_WP_089825716.1	44.16475972540046	437	43.12354312354312	429	VI	UNK	V		IIIC	UNK	IIIB	UNK
23295	23295	23295	NRX_MBU1132194.1	NRX_WP_193493153.1	40.96109839816934	437	39.86013986013986	429	VI	UNK	V		IIIC	UNK	IIIB	UNK
23296	23296	23296	NRX_MBU1132194.1	NRX_WP_238479885.1	43.02059496567506	437	41.95804195804196	429	VI	UNK	V		IIIC	UNK	IIIB	UNK
23297	23297	23297	NRX_MBU1132194.1	NRX_WP_198409592.1	37.29977116704806	437	37.29977116704806	437	VI	UNK	I	If	IIIC	UNK	I	UNK
23298	23298	23298	NRX_MBU1132194.1	NRX_BAS29235.1	37.29977116704806	437	37.29977116704806	437	VI	UNK	I	If	IIIC	UNK	I	UNK
23299	23299	23299	NRX_MBU1132194.1	DEP_BAS29235.1	37.29977116704806	437	37.29977116704806	437	VI	UNK	I	If	IIIC	UNK	I	UNK
23300	23300	23300	NRX_MBU1132194.1	NRX_HUZ57100.1	37.986270022883296	437	37.986270022883296	437	VI	UNK	I	If	IIIC	UNK	I	UNK
23301	23301	23301	NRX_MBU1132194.1	NRX_HXZ71678.1	36.38443935926773	437	36.38443935926773	437	VI	UNK	I	If	IIIC	UNK	I	UNK
23302	23302	23302	NRX_MBU1132194.1	NRX_HYM50861.1	37.29977116704806	437	37.29977116704806	437	VI	UNK	I	If	IIIC	UNK	I	UNK
23303	23303	23303	NRX_MBU1132194.1	NRX_HEX9097025.1	37.52860411899314	437	37.52860411899314	437	VI	UNK	I	If	IIIC	UNK	I	UNK
23304	23304	23304	NRX_MBU1132194.1	NRX_HXZ74204.1	36.15560640732266	437	36.15560640732266	437	VI	UNK	I	If	IIIC	UNK	I	UNK
23305	23305	23305	NRX_MBU1132194.1	NRX_HUY50109.1	36.38443935926773	437	36.38443935926773	437	VI	UNK	I	If	IIIC	UNK	I	UNK
23306	23306	23306	NRX_MBU1132194.1	NRX_HEV3461996.1	36.61327231121281	437	36.61327231121281	437	VI	UNK	I	If	IIIC	UNK	I	UNK
23307	23307	23307	NRX_MBU1132194.1	NRX_HXN01995.1	36.84210526315789	437	36.84210526315789	437	VI	UNK	I	If	IIIC	UNK	I	UNK
23308	23308	23308	NRX_MBU1132194.1	NRX_HXY71082.1	39.588100686498855	437	39.588100686498855	437	VI	UNK	I	If	IIIC	UNK	I	UNK
23309	23309	23309	NRX_MBU1132194.1	NRX_MBI3635798.1	37.29977116704806	437	37.29977116704806	437	VI	UNK	I	If	IIIC	UNK	I	UNK
23310	23310	23310	NRX_MBU1132194.1	NRX_MDP9266334.1	36.84210526315789	437	36.69724770642202	436	VI	UNK	I	If	IIIC	UNK	I	UNK
23311	23311	23311	NRX_MBU1132194.1	NRX_MBI3979206.1	37.52860411899314	437	37.52860411899314	437	VI	UNK	I	If	IIIC	UNK	I	UNK
23312	23312	23312	NRX_MBU1132194.1	NRX_HYN18970.1	37.07093821510298	437	37.07093821510298	437	VI	UNK	I	If	IIIC	UNK	I	UNK
23313	23313	23313	NRX_MBU1132194.1	NRX_HZC99312.1	37.986270022883296	437	37.986270022883296	437	VI	UNK	I	If	IIIC	UNK	I	UNK
23314	23314	23314	NRX_MBU1132194.1	NRX_HEX9121994.1	36.61327231121281	437	36.61327231121281	437	VI	UNK	I	If	IIIC	UNK	I	UNK
23315	23315	23315	NRX_MBU1132194.1	NRX_MDO8484605.1	36.38443935926773	437	36.38443935926773	437	VI	UNK	I	If	IIIC	UNK	I	UNK
23316	23316	23316	NRX_MBU1132194.1	NRX_MEE9538982.1	37.07093821510298	437	37.07093821510298	437	VI	UNK	I	If	IIIC	UNK	I	UNK
23317	23317	23317	NRX_MBU1132194.1	NRX_MEE8326426.1	36.84210526315789	437	36.84210526315789	437	VI	UNK	I	If	IIIC	UNK	I	UNK
23318	23318	23318	NRX_MBU1132194.1	NRX_MEE9220356.1	37.07093821510298	437	37.07093821510298	437	VI	UNK	I	If	IIIC	UNK	I	UNK
23319	23319	23319	NRX_MBU1132194.1	NRX_MEE9137530.1	37.07093821510298	437	37.07093821510298	437	VI	UNK	I	If	IIIC	UNK	I	UNK
23320	23320	23320	NRX_MBU1132194.1	NRX_YP_009729092.1	34.32494279176201	437	34.32494279176201	437	VI	UNK	I	Ib	IIIC	UNK	I	IB
23321	23321	23321	NRX_MBU1132194.1	NRX_AGT56108.1	32.951945080091534	437	32.951945080091534	437	VI	UNK	I	Ib	IIIC	UNK	I	IB
23322	23322	23322	NRX_MBU1132194.1	NRX_AAX82150.1	34.09610983981693	437	34.09610983981693	437	VI	UNK	I	Ib	IIIC	UNK	I	IB
23323	23323	23323	NRX_MBU1132194.1	NRX_YP_010531956.1	33.86727688787185	437	33.86727688787185	437	VI	UNK	I	Ib	IIIC	UNK	I	IB
23324	23324	23324	NRX_MBU1132194.1	NRX_CAH25675.1	33.63844393592677	437	33.63844393592677	437	VI	UNK	I	Ib	IIIC	UNK	I	IB
23325	23325	23325	NRX_MBU1132194.1	NRX_AAB66913.2	33.18077803203661	437	33.18077803203661	437	VI	UNK	I	Ib	IIIC	UNK	I	IB
23326	23326	23326	NRX_MBU1132194.1	NRX_ACY54529.1	34.09610983981693	437	34.09610983981693	437	VI	UNK	I	Ib	IIIC	UNK	I	IB
23327	23327	23327	NRX_MBU1132194.1	NRX_AAY44164.1	34.32494279176201	437	34.174311926605505	436	VI	UNK	I	Ib	IIIC	UNK	I	IB
23328	23328	23328	NRX_MBU1132194.1	NRX_UEP16361.1	34.78260869565217	437	34.78260869565217	437	VI	UNK	I	Ib	IIIC	UNK	I	IB
23329	23329	23329	NRX_MBU1132194.1	NRX_YP_010377777.1	34.78260869565217	437	34.78260869565217	437	VI	UNK	I	Ib	IIIC	UNK	I	IB
23330	23330	23330	NRX_MBU1132194.1	NRX_QGV12446.1	34.78260869565217	437	34.78260869565217	437	VI	UNK	I	Ib	IIIC	UNK	I	IB
23331	23331	23331	NRX_MBU1132194.1	NRX_BEG71806.1	34.55377574370709	437	34.55377574370709	437	VI	UNK	I	Ib	IIIC	UNK	I	IB
23332	23332	23332	NRX_MBU1132194.1	NRX_YP_009631324.1	34.55377574370709	437	34.55377574370709	437	VI	UNK	I	Ib	IIIC	UNK	I	IB
23333	23333	23333	NRX_MBU1132194.1	NRX_UHK14293.1	34.32494279176201	437	34.02298850574713	435	VI	UNK	I	Ib	IIIC	UNK	I	IB
23334	23334	23334	NRX_MBU1132194.1	NRX_AQV12928.1	34.09610983981693	437	34.09610983981693	437	VI	UNK	I	Ib	IIIC	UNK	I	IB
23335	23335	23335	NRX_MBU1132194.1	NRX_ABJ51817.1	33.86727688787185	437	33.86727688787185	437	VI	UNK	I	Ib	IIIC	UNK	I	IB
23336	23336	23336	NRX_MBU1132194.1	NRX_AFJ96572.1	34.55377574370709	437	34.25287356321839	435	VI	UNK	I	Ib	IIIC	UNK	I	IB
23337	23337	23337	NRX_MBU1132194.1	NRX_YP_010457094.1	34.55377574370709	437	34.55377574370709	437	VI	UNK	I	Ib	IIIC	UNK	I	IB
23338	23338	23338	NRX_MBU1132194.1	NRX_ADQ64288.1	34.09610983981693	437	34.09610983981693	437	VI	UNK	I	Ib	IIIC	UNK	I	IB
23339	23339	23339	NRX_MBU1132194.1	NRX_ADR77950.1	34.09610983981693	437	33.94495412844037	436	VI	UNK	I	Ib	IIIC	UNK	I	IB
23340	23340	23340	NRX_MBU1132194.1	NRX_AEX65122.1	34.32494279176201	437	34.02298850574713	435	VI	UNK	I	Ib	IIIC	UNK	I	IB
23341	23341	23341	NRX_MBU1132194.1	NRX_QGT33722.1	34.55377574370709	437	34.55377574370709	437	VI	UNK	I	Ib	IIIC	UNK	I	IB
23342	23342	23342	NRX_MBU1132194.1	NRX_BAF75479.1	32.723112128146454	437	32.723112128146454	437	VI	UNK	I	Ib	IIIC	UNK	I	IB
23343	23343	23343	NRX_MBU1132194.1	NRX_AGN94776.1	32.494279176201374	437	32.494279176201374	437	VI	UNK	I	Ib	IIIC	UNK	I	IB
23344	23344	23344	NRX_MBU1132194.1	NRX_CAD20901.1	34.32494279176201	437	34.32494279176201	437	VI	UNK	I	Ib	IIIC	UNK	I	IB
23345	23345	23345	NRX_MBU1132194.1	NRX_CAB00011.1	33.63844393592677	437	33.63844393592677	437	VI	UNK	I	Ib	IIIC	UNK	I	IB
23346	23346	23346	NRX_MBU1132194.1	NRX_ACF70519.1	33.86727688787185	437	33.86727688787185	437	VI	UNK	I	Ib	IIIC	UNK	I	IB
23347	23347	23347	NRX_MBU1132194.1	NRX_ABN50318.1	33.40961098398169	437	33.25688073394495	436	VI	UNK	I	Ib	IIIC	UNK	I	IB
23348	23348	23348	NRX_MBU1132194.1	NRX_CAQ58395.1	34.09610983981693	437	34.09610983981693	437	VI	UNK	I	Ib	IIIC	UNK	I	IB
23349	23349	23349	NRX_MBU1132194.1	NRX_O78259.1	32.723112128146454	437	32.723112128146454	437	VI	UNK	I	Ib	IIIC	UNK	I	IB
23350	23350	23350	NRX_MBU1132194.1	NRX_YP_010345470.1	35.01144164759725	437	35.01144164759725	437	VI	UNK	I	Ib	IIIC	UNK	I	IB
23351	23351	23351	NRX_MBU1132194.1	NRX_AAA64497.1	32.951945080091534	437	32.951945080091534	437	VI	UNK	I	Ib	IIIC	UNK	I	IB
23352	23352	23352	NRX_MBU1132194.1	NRX_ABY77672.1	32.951945080091534	437	32.951945080091534	437	VI	UNK	I	Ib	IIIC	UNK	I	IB
23353	23353	23353	NRX_MBU1132194.1	NRX_AAS19231.1	32.494279176201374	437	32.494279176201374	437	VI	UNK	I	Ib	IIIC	UNK	I	IB
23354	23354	23354	NRX_MBU1132194.1	NRX_AID58328.1	32.951945080091534	437	32.798165137614674	436	VI	UNK	I	Ib	IIIC	UNK	I	IB
23355	23355	23355	NRX_MBU1132194.1	NRX_ADD51725.1	32.494279176201374	437	32.494279176201374	437	VI	UNK	I	Ib	IIIC	UNK	I	IB
23356	23356	23356	NRX_MBU1132194.1	NRX_UHU33794.1	32.723112128146454	437	32.723112128146454	437	VI	UNK	I	Ib	IIIC	UNK	I	IB
23357	23357	23357	NRX_MBU1132194.1	NRX_WWQ35017.1	32.494279176201374	437	32.494279176201374	437	VI	UNK	I	Ib	IIIC	UNK	I	IB
23358	23358	23358	NRX_MBU1132194.1	NRX_AYE84494.1	32.265446224256294	437	32.265446224256294	437	VI	UNK	I	Ib	IIIC	UNK	I	IB
23359	23359	23359	NRX_MBU1132194.1	NRX_AMR44418.1	35.24027459954233	437	35.24027459954233	437	VI	UNK	I	Ib	IIIC	UNK	I	IB
23360	23360	23360	NRX_MBU1132194.1	NRX_BEV43653.1	35.24027459954233	437	35.24027459954233	437	VI	UNK	I	Ib	IIIC	UNK	I	IB
23361	23361	23361	NRX_MBU1132194.1	NRX_AGH13839.1	33.63844393592677	437	33.63844393592677	437	VI	UNK	I	Ib	IIIC	UNK	I	IB
23362	23362	23362	NRX_MBU1132194.1	NRX_AAN85748.1	33.86727688787185	437	33.86727688787185	437	VI	UNK	I	Ib	IIIC	UNK	I	IB
23363	23363	23363	NRX_MBU1132194.1	NRX_CAL33864.1	33.86727688787185	437	33.86727688787185	437	VI	UNK	I	Ib	IIIC	UNK	I	IB
23364	23364	23364	NRX_MBU1132194.1	NRX_QUF60912.1	33.40961098398169	437	33.25688073394495	436	VI	UNK	I	Ib	IIIC	UNK	I	IB
23365	23365	23365	NRX_MBU1132194.1	NRX_AGF91936.1	32.951945080091534	437	32.798165137614674	436	VI	UNK	I	Ib	IIIC	UNK	I	IB
23366	23366	23366	NRX_MBU1132194.1	NRX_QKN22056.1	34.09610983981693	437	33.94495412844037	436	VI	UNK	I	Ib	IIIC	UNK	I	IB
23367	23367	23367	NRX_MBU1132194.1	NRX_AAA19765.1	33.63844393592677	437	33.33333333333333	435	VI	UNK	I	Ib	IIIC	UNK	I	IB
23368	23368	23368	NRX_MBU1132194.1	NRX_ALG62870.1	31.80778032036613	437	31.65137614678899	436	VI	UNK	I	Ib	IIIC	UNK	I	IB
23369	23369	23369	NRX_MBU1132194.1	NRX_WP_280652750.1	35.01144164759725	437	35.01144164759725	437	VI	UNK	I	Ib	IIIC	UNK	I	IB
23370	23370	23370	NRX_MBU1132194.1	NRX_MCC6610795.1	35.46910755148742	437	35.46910755148742	437	VI	UNK	I	Ia	IIIC	UNK	I	IA
23371	23371	23371	NRX_MBU1132194.1	SLO_WP_024851896.1	35.6979405034325	437	35.6979405034325	437	VI	UNK	I	Ia	IIIC	UNK	I	IA
23372	23372	23372	NRX_MBU1132194.1	NRX_MCG8426934.1	35.01144164759725	437	35.01144164759725	437	VI	UNK	I	Ia	IIIC	UNK	I	IA
23373	23373	23373	NRX_MBU1132194.1	NRX_MBF0244274.1	35.6979405034325	437	35.6979405034325	437	VI	UNK	I	Ia	IIIC	UNK	I	IA
23374	23374	23374	NRX_MBU1132194.1	NRX_CAC9439225.1	35.24027459954233	437	35.24027459954233	437	VI	UNK	I	Ia	IIIC	UNK	I	IA
23375	23375	23375	NRX_MBU1132194.1	NRX_MCP5371574.1	37.29977116704806	437	37.29977116704806	437	VI	UNK	I	Ia	IIIC	UNK	I	IA
23376	23376	23376	NRX_MBU1132194.1	NRX_WP_066256896.1	35.01144164759725	437	35.01144164759725	437	VI	UNK	I	Ia	IIIC	UNK	I	IA
23377	23377	23377	NRX_MBU1132194.1	NRX_WP_101046988.1	35.24027459954233	437	35.24027459954233	437	VI	UNK	I	Ia	IIIC	UNK	I	IA
23378	23378	23378	NRX_MBU1132194.1	NRX_HRK40380.1	35.24027459954233	437	35.24027459954233	437	VI	UNK	I	Ia	IIIC	UNK	I	IA
23379	23379	23379	NRX_MBU1132194.1	NRX_WP_324347259.1	34.55377574370709	437	34.55377574370709	437	VI	UNK	I	Ia	IIIC	UNK	I	IA
23380	23380	23380	NRX_MBU1132194.1	LIU_IA.Afer	35.46910755148742	437	35.46910755148742	437	VI	UNK	I	Ia	IIIC	UNK	I	IA
23381	23381	23381	NRX_MBU1132194.1	NRX_KOR29534.1	36.38443935926773	437	36.0919540229885	435	VI	UNK	I	Ia	IIIC	UNK	I	IA
23382	23382	23382	NRX_MBU1132194.1	NRX_WP_386027910.1	36.15560640732266	437	36.15560640732266	437	VI	UNK	I	Ia	IIIC	UNK	I	IA
23383	23383	23383	NRX_MBU1132194.1	NRX_MEK6685794.1	35.01144164759725	437	34.71264367816092	435	VI	UNK	I	Ia	IIIC	UNK	I	IA
23384	23384	23384	NRX_MBU1132194.1	NRX_WP_096462350.1	35.92677345537758	437	35.92677345537758	437	VI	UNK	I	Ia	IIIC	UNK	I	IA
23385	23385	23385	NRX_MBU1132194.1	NRX_MEW6332301.1	36.84210526315789	437	36.84210526315789	437	VI	UNK	I	Ia	IIIC	UNK	I	IA
23386	23386	23386	NRX_MBU1132194.1	NRX_TVP90741.1	35.92677345537758	437	35.92677345537758	437	VI	UNK	I	Ia	IIIC	UNK	I	IA
23387	23387	23387	NRX_MBU1132194.1	NRX_OGI46795.1	36.61327231121281	437	36.61327231121281	437	VI	UNK	I	Ia	IIIC	UNK	I	IA
23388	23388	23388	NRX_MBU1132194.1	NRX_MEW5835426.1	36.84210526315789	437	36.84210526315789	437	VI	UNK	I	Ia	IIIC	UNK	I	IA
23389	23389	23389	NRX_MBU1132194.1	NRX_MCX7897450.1	36.84210526315789	437	36.84210526315789	437	VI	UNK	I	Ia	IIIC	UNK	I	IA
23390	23390	23390	NRX_MBU1132194.1	NRX_WP_077278557.1	35.92677345537758	437	35.92677345537758	437	VI	UNK	I	Ia	IIIC	UNK	I	IA
23391	23391	23391	NRX_MBU1132194.1	NRX_WP_238619449.1	36.38443935926773	437	36.38443935926773	437	VI	UNK	I	Ia	IIIC	UNK	I	IA
23392	23392	23392	NRX_MBU1132194.1	NRX_MCC0029350.1	35.92677345537758	437	35.92677345537758	437	VI	UNK	I	Ia	IIIC	UNK	I	IA
23393	23393	23393	NRX_MBU1132194.1	DEP_WP_136865895.1	36.38443935926773	437	36.38443935926773	437	VI	UNK	I	Ia	IIIC	UNK	I	IA
23394	23394	23394	NRX_MBU1132194.1	DEP_WP_162085967.1	35.24027459954233	437	35.24027459954233	437	VI	UNK	I	Ia	IIIC	UNK	I	IA
23395	23395	23395	NRX_MBU1132194.1	ENV_VAY88540.1	35.01144164759725	437	35.01144164759725	437	VI	UNK	I	Ia	IIIC	UNK	I	IA
23396	23396	23396	NRX_MBU1132194.1	NRX_MDD5390999.1	36.15560640732266	437	36.15560640732266	437	VI	UNK	I	Ia	IIIC	UNK	I	IA
23397	23397	23397	NRX_MBU1132194.1	NRX_WP_072791919.1	35.6979405034325	437	35.6979405034325	437	VI	UNK	I	Ia	IIIC	UNK	I	IA
23398	23398	23398	NRX_MBU1132194.1	NRX_WP_239250351.1	35.6979405034325	437	35.6979405034325	437	VI	UNK	I	Ia	IIIC	UNK	I	IA
23399	23399	23399	NRX_MBU1132194.1	NRX_NBQ67661.1	36.15560640732266	437	36.15560640732266	437	VI	UNK	I	Ia	IIIC	UNK	I	IA
23400	23400	23400	NRX_MBU1132194.1	NRX_WP_295624439.1	35.6979405034325	437	35.6979405034325	437	VI	UNK	I	Ia	IIIC	UNK	I	IA
23401	23401	23401	NRX_MBU1132194.1	NRX_MBT3457878.1	35.92677345537758	437	35.92677345537758	437	VI	UNK	I	Ia	IIIC	UNK	I	IA
23402	23402	23402	NRX_MBU1132194.1	NRX_HGX93486.1	34.55377574370709	437	34.55377574370709	437	VI	UNK	I	Ia	IIIC	UNK	I	IA
23403	23403	23403	NRX_MBU1132194.1	NRX_Q9XD77.1	36.38443935926773	437	36.38443935926773	437	VI	UNK	I	Ia	IIIC	UNK	I	IA
23404	23404	23404	NRX_MBU1132194.1	NRX_MDA8364520.1	36.38443935926773	437	36.38443935926773	437	VI	UNK	I	Ia	IIIC	UNK	I	IA
23405	23405	23405	NRX_MBU1132194.1	NRX_WP_306006417.1	36.61327231121281	437	36.61327231121281	437	VI	UNK	I	Ia	IIIC	UNK	I	IA
23406	23406	23406	NRX_MBU1132194.1	SLO_TSA10292.1	35.92677345537758	437	35.92677345537758	437	VI	UNK	I	Ia	IIIC	UNK	I	IA
23407	23407	23407	NRX_MBU1132194.1	NRX_MEO9895255.1	36.15560640732266	437	36.15560640732266	437	VI	UNK	I	Ia	IIIC	UNK	I	IA
23408	23408	23408	NRX_MBU1132194.1	NRX_WP_368999275.1	35.46910755148742	437	35.46910755148742	437	VI	UNK	I	Ia	IIIC	UNK	I	IA
23409	23409	23409	NRX_MBU1132194.1	NRX_MCB9993156.1	36.38443935926773	437	36.38443935926773	437	VI	UNK	I	Ia	IIIC	UNK	I	IA
23410	23410	23410	NRX_MBU1132194.1	NRX_WP_132695486.1	35.92677345537758	437	35.92677345537758	437	VI	UNK	I	Ia	IIIC	UNK	I	IA
23411	23411	23411	NRX_MBU1132194.1	NRX_WP_346913608.1	34.78260869565217	437	34.78260869565217	437	VI	UNK	I	Ia	IIIC	UNK	I	IA
23412	23412	23412	NRX_MBU1132194.1	NRX_WP_153116297.1	36.38443935926773	437	36.38443935926773	437	VI	UNK	I	Ia	IIIC	UNK	I	IA
23413	23413	23413	NRX_MBU1132194.1	NRX_WP_323356912.1	36.61327231121281	437	36.61327231121281	437	VI	UNK	I	Ia	IIIC	UNK	I	IA
23414	23414	23414	NRX_MBU1132194.1	NRX_MEY4806098.1	36.84210526315789	437	36.84210526315789	437	VI	UNK	I	Ia	IIIC	UNK	I	IA
23415	23415	23415	NRX_MBU1132194.1	NRX_MEB3334733.1	37.07093821510298	437	37.07093821510298	437	VI	UNK	I	Ia	IIIC	UNK	I	IA
23416	23416	23416	NRX_MBU1132194.1	NRX_WP_288915886.1	37.29977116704806	437	37.29977116704806	437	VI	UNK	I	Ia	IIIC	UNK	I	IA
23417	23417	23417	NRX_MBU1132194.1	NRX_WP_011825472.1	37.07093821510298	437	37.07093821510298	437	VI	UNK	I	Ia	IIIC	UNK	I	IA
23418	23418	23418	NRX_MBU1132194.1	NRX_HKJ10054.1	36.61327231121281	437	36.61327231121281	437	VI	UNK	I	Ia	IIIC	UNK	I	IA
23419	23419	23419	NRX_MBU1132194.1	NRX_MEA3405434.1	36.15560640732266	437	36.15560640732266	437	VI	UNK	I	Ia	IIIC	UNK	I	IA
23420	23420	23420	NRX_MBU1132194.1	DEP_RME00383.1	38.215102974828376	437	38.215102974828376	437	VI	UNK	I	If	IIIC	UNK	I	UNK
23421	23421	23421	NRX_MBU1132194.1	SLO_RME00383.1	38.215102974828376	437	38.215102974828376	437	VI	UNK	I	If	IIIC	UNK	I	UNK
23422	23422	23422	NRX_MBU1132194.1	NRX_RME00383.1	38.215102974828376	437	38.215102974828376	437	VI	UNK	I	If	IIIC	UNK	I	UNK
23423	23423	23423	NRX_MBU1132194.1	DEP_HHL73736.1	40.274599542334094	437	40.274599542334094	437	VI	UNK	I	If	IIIC	UNK	I	UNK
23424	23424	23424	NRX_MBU1132194.1	NRX_HHL73736.1	40.274599542334094	437	40.274599542334094	437	VI	UNK	I	If	IIIC	UNK	I	UNK
23425	23425	23425	NRX_MBU1132194.1	NRX_HFB68562.1	37.52860411899314	437	37.52860411899314	437	VI	UNK	I	If	IIIC	UNK	I	UNK
23426	23426	23426	NRX_MBU1132194.1	DEP_HFB68562.1	37.52860411899314	437	37.52860411899314	437	VI	UNK	I	If	IIIC	UNK	I	UNK
23427	23427	23427	NRX_MBU1132194.1	DEP_RMG64267.1	37.29977116704806	437	37.29977116704806	437	VI	UNK	I	If	IIIC	UNK	I	UNK
23428	23428	23428	NRX_MBU1132194.1	NRX_RMG64267.1	37.29977116704806	437	37.29977116704806	437	VI	UNK	I	If	IIIC	UNK	I	UNK
23429	23429	23429	NRX_MBU1132194.1	SLO_RMG64267.1	37.29977116704806	437	37.29977116704806	437	VI	UNK	I	If	IIIC	UNK	I	UNK
23430	23430	23430	NRX_MBU1132194.1	NRX_RMI14042.1	36.84210526315789	437	36.84210526315789	437	VI	UNK	I	If	IIIC	UNK	I	UNK
23431	23431	23431	NRX_MBU1132194.1	NRX_MBI3151404.1	38.901601830663616	437	38.901601830663616	437	VI	UNK	I	If	IIIC	UNK	I	UNK
23432	23432	23432	NRX_MBU1132194.1	NRX_MBI5823814.1	39.359267734553775	437	39.359267734553775	437	VI	UNK	I	If	IIIC	UNK	I	UNK
23433	23433	23433	NRX_MBU1132194.1	NRX_MEK6752144.1	39.359267734553775	437	39.359267734553775	437	VI	UNK	I	If	IIIC	UNK	I	UNK
23434	23434	23434	NRX_MBU1132194.1	NRX_MBI5351070.1	39.816933638443935	437	39.816933638443935	437	VI	UNK	I	If	IIIC	UNK	I	UNK
23435	23435	23435	NRX_MBU1132194.1	NRX_MBI5946431.1	38.443935926773456	437	38.443935926773456	437	VI	UNK	I	If	IIIC	UNK	I	UNK
23436	23436	23436	NRX_MBU1132194.1	NRX_MEW6403232.1	39.588100686498855	437	39.588100686498855	437	VI	UNK	I	If	IIIC	UNK	I	UNK
23437	23437	23437	NRX_MBU1132194.1	NRX_MDP1545403.1	40.274599542334094	437	40.274599542334094	437	VI	UNK	I	If	IIIC	UNK	I	UNK
23438	23438	23438	NRX_MBU1132194.1	NRX_MBI5347960.1	38.901601830663616	437	38.901601830663616	437	VI	UNK	I	If	IIIC	UNK	I	UNK
23439	23439	23439	NRX_MBU1132194.1	NRX_MBI5081002.1	39.130434782608695	437	39.130434782608695	437	VI	UNK	I	If	IIIC	UNK	I	UNK
23440	23440	23440	NRX_MBU1132194.1	NRX_MBI5053297.1	39.130434782608695	437	39.130434782608695	437	VI	UNK	I	If	IIIC	UNK	I	UNK
23441	23441	23441	NRX_MBU1132194.1	NRX_NOX62764.1	39.588100686498855	437	39.588100686498855	437	VI	UNK	I	If	IIIC	UNK	I	UNK
23442	23442	23442	NRX_MBU1132194.1	NRX_HID51147.1	38.215102974828376	437	38.215102974828376	437	VI	UNK	I	If	IIIC	UNK	I	UNK
23443	23443	23443	NRX_MBU1132194.1	SLO_RME84037.1	38.443935926773456	437	38.443935926773456	437	VI	UNK	I	If	IIIC	UNK	I	UNK
23444	23444	23444	NRX_MBU1132194.1	DEP_RME84037.1	38.443935926773456	437	38.443935926773456	437	VI	UNK	I	If	IIIC	UNK	I	UNK
23445	23445	23445	NRX_MBU1132194.1	NRX_RME84037.1	38.443935926773456	437	38.443935926773456	437	VI	UNK	I	If	IIIC	UNK	I	UNK
23446	23446	23446	NRX_MBU1132194.1	SLO_RME08239.1	37.986270022883296	437	37.986270022883296	437	VI	UNK	I	If	IIIC	UNK	I	UNK
23447	23447	23447	NRX_MBU1132194.1	NRX_WP_322342383.1	34.55377574370709	437	34.55377574370709	437	VI	UNK	I	Ic	IIIC	UNK	I	IC
23448	23448	23448	NRX_MBU1132194.1	NRX_WP_167391111.1	37.07093821510298	437	37.07093821510298	437	VI	UNK	I	Ic	IIIC	UNK	I	IC
23449	23449	23449	NRX_MBU1132194.1	NRX_WP_352610604.1	36.84210526315789	437	36.84210526315789	437	VI	UNK	I	Ic	IIIC	UNK	I	IC
23450	23450	23450	NRX_MBU1132194.1	NRX_WP_140642629.1	36.84210526315789	437	36.84210526315789	437	VI	UNK	I	Ic	IIIC	UNK	I	IC
23451	23451	23451	NRX_MBU1132194.1	NRX_MBA0014200.1	35.24027459954233	437	35.24027459954233	437	VI	UNK	I	Ic	IIIC	UNK	I	IC
23452	23452	23452	NRX_MBU1132194.1	NRX_WP_040851479.1	36.15560640732266	437	36.15560640732266	437	VI	UNK	I	Ic	IIIC	UNK	I	IC
23453	23453	23453	NRX_MBU1132194.1	NRX_WP_090415908.1	34.32494279176201	437	34.32494279176201	437	VI	UNK	I	Ic	IIIC	UNK	I	IC
23454	23454	23454	NRX_MBU1132194.1	NRX_MCW5714308.1	35.46910755148742	437	35.46910755148742	437	VI	UNK	I	Ic	IIIC	UNK	I	IC
23455	23455	23455	NRX_MBU1132194.1	NRX_WP_295385194.1	35.92677345537758	437	35.92677345537758	437	VI	UNK	I	Ic	IIIC	UNK	I	IC
23456	23456	23456	NRX_MBU1132194.1	NRX_AQM56373.1	35.46910755148742	437	35.46910755148742	437	VI	UNK	I	Id	IIIC	UNK	I	ID
23457	23457	23457	NRX_MBU1132194.1	NRX_AVD49850.1	34.78260869565217	437	34.78260869565217	437	VI	UNK	I	Id	IIIC	UNK	I	ID
23458	23458	23458	NRX_MBU1132194.1	NRX_AEB91214.1	34.78260869565217	437	34.78260869565217	437	VI	UNK	I	Id	IIIC	UNK	I	ID
23459	23459	23459	NRX_MBU1132194.1	NRX_AYQ93918.1	34.32494279176201	437	34.32494279176201	437	VI	UNK	I	Id	IIIC	UNK	I	ID
23460	23460	23460	NRX_MBU1132194.1	NRX_QIX03922.1	34.32494279176201	437	34.02298850574713	435	VI	UNK	I	Id	IIIC	UNK	I	ID
23461	23461	23461	NRX_MBU1132194.1	NRX_AEB39380.1	34.32494279176201	437	34.32494279176201	437	VI	UNK	I	Id	IIIC	UNK	I	ID
23462	23462	23462	NRX_MBU1132194.1	NRX_AIY31961.1	35.01144164759725	437	35.01144164759725	437	VI	UNK	I	Id	IIIC	UNK	I	ID
23463	23463	23463	NRX_MBU1132194.1	NRX_AQM56357.1	34.09610983981693	437	34.09610983981693	437	VI	UNK	I	Id	IIIC	UNK	I	ID
23464	23464	23464	NRX_MBU1132194.1	NRX_AFV95033.1	34.78260869565217	437	34.78260869565217	437	VI	UNK	I	Id	IIIC	UNK	I	ID
23465	23465	23465	NRX_MBU1132194.1	NRX_AWU59521.1	33.40961098398169	437	33.40961098398169	437	VI	UNK	I	Id	IIIC	UNK	I	ID
23466	23466	23466	NRX_MBU1132194.1	NRX_AAT78579.1	34.09610983981693	437	34.09610983981693	437	VI	UNK	I	Id	IIIC	UNK	I	ID
23467	23467	23467	NRX_MBU1132194.1	NRX_AWV54840.1	34.09610983981693	437	34.09610983981693	437	VI	UNK	I	Id	IIIC	UNK	I	ID
23468	23468	23468	NRX_MBU1132194.1	NRX_WNS68475.1	33.40961098398169	437	33.40961098398169	437	VI	UNK	I	Id	IIIC	UNK	I	ID
23469	23469	23469	NRX_MBU1132194.1	NRX_AXH06513.1	33.18077803203661	437	32.87356321839081	435	VI	UNK	I	Id	IIIC	UNK	I	ID
23470	23470	23470	NRX_MBU1132194.1	NRX_ABS20192.1	34.78260869565217	437	34.78260869565217	437	VI	UNK	I	Id	IIIC	UNK	I	ID
23471	23471	23471	NRX_MBU1132194.1	NRX_BAC06526.1	35.01144164759725	437	35.01144164759725	437	VI	UNK	I	Id	IIIC	UNK	I	ID
23472	23472	23472	NRX_MBU1132194.1	NRX_WOG34124.1	33.86727688787185	437	33.5632183908046	435	VI	UNK	I	Id	IIIC	UNK	I	ID
23473	23473	23473	NRX_MBU1132194.1	NRX_AGT98598.1	34.55377574370709	437	34.55377574370709	437	VI	UNK	I	Id	IIIC	UNK	I	ID
23474	23474	23474	NRX_MBU1132194.1	NRX_AAM45877.1	35.01144164759725	437	35.01144164759725	437	VI	UNK	I	Id	IIIC	UNK	I	ID
23475	23475	23475	NRX_MBU1132194.1	NRX_AGH25086.1	34.78260869565217	437	34.78260869565217	437	VI	UNK	I	Id	IIIC	UNK	I	ID
23476	23476	23476	NRX_MBU1132194.1	NRX_UTI93225.1	34.78260869565217	437	34.78260869565217	437	VI	UNK	I	Id	IIIC	UNK	I	ID
23477	23477	23477	NRX_MBU1132194.1	NRX_ANO81543.1	34.78260869565217	437	34.48275862068966	435	VI	UNK	I	Id	IIIC	UNK	I	ID
23478	23478	23478	NRX_MBU1132194.1	NRX_ADV39626.1	34.32494279176201	437	34.02298850574713	435	VI	UNK	I	Id	IIIC	UNK	I	ID
23479	23479	23479	NRX_MBU1132194.1	NRX_AAL46476.1	34.55377574370709	437	34.403669724770644	436	VI	UNK	I	Id	IIIC	UNK	I	ID
23480	23480	23480	NRX_MBU1132194.1	NRX_VFU06751.1	33.86727688787185	437	33.715596330275226	436	VI	UNK	I	Id	IIIC	UNK	I	ID
23481	23481	23481	NRX_MBU1132194.1	NRX_WVO00576.1	34.55377574370709	437	34.25287356321839	435	VI	UNK	I	Id	IIIC	UNK	I	ID
23482	23482	23482	NRX_MBU1132194.1	NRX_AIL33826.1	34.32494279176201	437	34.02298850574713	435	VI	UNK	I	Id	IIIC	UNK	I	ID
23483	23483	23483	NRX_MBU1132194.1	NRX_UVC57678.1	34.55377574370709	437	33.94919168591224	433	VI	UNK	I	Id	IIIC	UNK	I	ID
23484	23484	23484	NRX_MBU1132194.1	NRX_AAL11965.1	33.86727688787185	437	33.5632183908046	435	VI	UNK	I	Id	IIIC	UNK	I	ID
23485	23485	23485	NRX_MBU1132194.1	NRX_ADV75853.1	34.78260869565217	437	34.48275862068966	435	VI	UNK	I	Id	IIIC	UNK	I	ID
23486	23486	23486	NRX_MBU1132194.1	NRX_AJO68635.1	35.46910755148742	437	35.172413793103445	435	VI	UNK	I	Id	IIIC	UNK	I	ID
23487	23487	23487	NRX_MBU1132194.1	NRX_ACM42114.1	33.63844393592677	437	33.63844393592677	437	VI	UNK	I	Id	IIIC	UNK	I	ID
23488	23488	23488	NRX_MBU1132194.1	NRX_ALY33470.1	34.09610983981693	437	34.09610983981693	437	VI	UNK	I	Id	IIIC	UNK	I	ID
23489	23489	23489	NRX_MBU1132194.1	NRX_QGR10630.1	34.32494279176201	437	34.02298850574713	435	VI	UNK	I	Id	IIIC	UNK	I	ID
23490	23490	23490	NRX_MBU1132194.1	NRX_BCU08536.1	33.40961098398169	437	33.10344827586207	435	VI	UNK	I	Id	IIIC	UNK	I	ID
23491	23491	23491	NRX_MBU1132194.1	NRX_AIA82339.1	33.40961098398169	437	33.10344827586207	435	VI	UNK	I	Id	IIIC	UNK	I	ID
23492	23492	23492	NRX_MBU1132194.1	NRX_AIA82398.1	34.55377574370709	437	34.25287356321839	435	VI	UNK	I	Id	IIIC	UNK	I	ID
23493	23493	23493	NRX_MBU1132194.1	NRX_ARU83052.1	34.55377574370709	437	34.25287356321839	435	VI	UNK	I	Id	IIIC	UNK	I	ID
23494	23494	23494	NRX_MBU1132194.1	NRX_AAW22013.1	34.09610983981693	437	33.94495412844037	436	VI	UNK	I	Id	IIIC	UNK	I	ID
23495	23495	23495	NRX_MBU1132194.1	NRX_ADD71509.1	33.63844393592677	437	33.63844393592677	437	VI	UNK	I	Id	IIIC	UNK	I	ID
23496	23496	23496	NRX_MBU1132194.1	NRX_ACA52433.1	34.09610983981693	437	33.793103448275865	435	VI	UNK	I	Id	IIIC	UNK	I	ID
23497	23497	23497	NRX_MBU1132194.1	NRX_ALK87155.1	33.86727688787185	437	33.86727688787185	437	VI	UNK	I	Id	IIIC	UNK	I	ID
23498	23498	23498	NRX_MBU1132194.1	NRX_AAR83179.1	34.09610983981693	437	33.793103448275865	435	VI	UNK	I	Id	IIIC	UNK	I	ID
23499	23499	23499	NRX_MBU1132194.1	NRX_QIQ60936.1	34.09610983981693	437	33.793103448275865	435	VI	UNK	I	Id	IIIC	UNK	I	ID
23500	23500	23500	NRX_MBU1132194.1	NRX_ANC90318.1	33.86727688787185	437	33.715596330275226	436	VI	UNK	I	Id	IIIC	UNK	I	ID
23501	23501	23501	NRX_MBU1132194.1	NRX_AMR57044.1	34.32494279176201	437	34.02298850574713	435	VI	UNK	I	Id	IIIC	UNK	I	ID
23502	23502	23502	NRX_MBU1132194.1	NRX_QUE28916.1	33.86727688787185	437	33.86727688787185	437	VI	UNK	I	Id	IIIC	UNK	I	ID
23503	23503	23503	NRX_MBU1132194.1	NRX_BAC10569.1	34.09610983981693	437	33.94495412844037	436	VI	UNK	I	Id	IIIC	UNK	I	ID
23504	23504	23504	NRX_MBU1132194.1	NRX_QNL13319.1	34.32494279176201	437	33.71824480369515	433	VI	UNK	I	Id	IIIC	UNK	I	ID
23505	23505	23505	NRX_MBU1132194.1	NRX_CAJ19668.1	32.723112128146454	437	32.56880733944954	436	VI	UNK	I	Id	IIIC	UNK	I	ID
23506	23506	23506	NRX_MBU1132194.1	NRX_HMK14367.1	37.07093821510298	437	37.07093821510298	437	VI	UNK	I	Ic	IIIC	UNK	I	IC
23507	23507	23507	NRX_MBU1132194.1	NRX_HZF24930.1	36.38443935926773	437	36.38443935926773	437	VI	UNK	I	Ic	IIIC	UNK	I	IC
23508	23508	23508	NRX_MBU1132194.1	NRX_NLG75913.1	36.61327231121281	437	36.61327231121281	437	VI	UNK	I	Ic	IIIC	UNK	I	IC
23509	23509	23509	NRX_MBU1132194.1	NRX_MBA4168796.1	35.6979405034325	437	35.6979405034325	437	VI	UNK	I	Ic	IIIC	UNK	I	IC
23510	23510	23510	NRX_MBU1132194.1	NRX_WP_144343955.1	36.84210526315789	437	36.84210526315789	437	VI	UNK	I	Ic	IIIC	UNK	I	IC
23511	23511	23511	NRX_MBU1132194.1	NRX_WP_126043469.1	37.07093821510298	437	37.07093821510298	437	VI	UNK	I	Ic	IIIC	UNK	I	IC
23512	23512	23512	NRX_MBU1132194.1	NRX_WP_163152617.1	37.29977116704806	437	37.29977116704806	437	VI	UNK	I	Ic	IIIC	UNK	I	IC
23513	23513	23513	NRX_MBU1132194.1	NRX_WP_376974839.1	37.29977116704806	437	37.29977116704806	437	VI	UNK	I	Ic	IIIC	UNK	I	IC
23514	23514	23514	NRX_MBU1132194.1	NRX_WP_315799520.1	37.986270022883296	437	37.986270022883296	437	VI	UNK	I	Ic	IIIC	UNK	I	IC
23515	23515	23515	NRX_MBU1132194.1	NRX_WP_172787300.1	37.52860411899314	437	37.52860411899314	437	VI	UNK	I	Ic	IIIC	UNK	I	IC
23516	23516	23516	NRX_MBU1132194.1	NRX_WP_027546249.1	37.52860411899314	437	37.52860411899314	437	VI	UNK	I	Ic	IIIC	UNK	I	IC
23517	23517	23517	NRX_MBU1132194.1	NRX_WP_254097045.1	37.29977116704806	437	37.29977116704806	437	VI	UNK	I	Ic	IIIC	UNK	I	IC
23518	23518	23518	NRX_MBU1132194.1	NRX_WP_300257291.1	37.52860411899314	437	37.52860411899314	437	VI	UNK	I	Ic	IIIC	UNK	I	IC
23519	23519	23519	NRX_MBU1132194.1	NRX_WP_192736926.1	37.75743707093822	437	37.75743707093822	437	VI	UNK	I	Ic	IIIC	UNK	I	IC
23520	23520	23520	NRX_MBU1132194.1	NRX_HMI11584.1	37.52860411899314	437	37.52860411899314	437	VI	UNK	I	Ic	IIIC	UNK	I	IC
23521	23521	23521	NRX_MBU1132194.1	NRX_Q07RX1.1	37.52860411899314	437	37.52860411899314	437	VI	UNK	I	Ic	IIIC	UNK	I	IC
23522	23522	23522	NRX_MBU1132194.1	NRX_WP_107343569.1	37.75743707093822	437	37.75743707093822	437	VI	UNK	I	Ic	IIIC	UNK	I	IC
23523	23523	23523	NRX_MBU1132194.1	NRX_WP_187392118.1	36.84210526315789	437	36.84210526315789	437	VI	UNK	I	Ic	IIIC	UNK	I	IC
23524	23524	23524	NRX_MBU1132194.1	NRX_WP_274964748.1	36.38443935926773	437	36.38443935926773	437	VI	UNK	I	Ic	IIIC	UNK	I	IC
23525	23525	23525	NRX_MBU1132194.1	NRX_WP_085227175.1	35.92677345537758	437	35.92677345537758	437	VI	UNK	I	Ic	IIIC	UNK	I	IC
23526	23526	23526	NRX_MBU1132194.1	NRX_WP_298434051.1	35.6979405034325	437	35.55045871559633	436	VI	UNK	I	Ic	IIIC	UNK	I	IC
23527	23527	23527	NRX_MBU1132194.1	NRX_MBI2744575.1	35.24027459954233	437	35.091743119266056	436	VI	UNK	I	Ic	IIIC	UNK	I	IC
23528	23528	23528	NRX_MBU1132194.1	NRX_MES2088461.1	35.6979405034325	437	35.55045871559633	436	VI	UNK	I	Ic	IIIC	UNK	I	IC
23529	23529	23529	NRX_MBU1132194.1	NRX_MBL8327563.1	35.46910755148742	437	35.321100917431195	436	VI	UNK	I	Ic	IIIC	UNK	I	IC
23530	23530	23530	NRX_MBU1132194.1	NRX_TLY65259.1	34.78260869565217	437	34.63302752293578	436	VI	UNK	I	Ic	IIIC	UNK	I	IC
23531	23531	23531	NRX_MBU1132194.1	NRX_HJW11434.1	35.92677345537758	437	35.92677345537758	437	VI	UNK	I	Ic	IIIC	UNK	I	IC
23532	23532	23532	NRX_MBU1132194.1	NRX_MEC9199544.1	35.92677345537758	437	35.77981651376147	436	VI	UNK	I	Ic	IIIC	UNK	I	IC
23533	23533	23533	NRX_MBU1132194.1	NRX_WP_199257767.1	35.6979405034325	437	35.55045871559633	436	VI	UNK	I	Ic	IIIC	UNK	I	IC
23534	23534	23534	NRX_MBU1132194.1	NRX_MCB1506756.1	35.46910755148742	437	35.321100917431195	436	VI	UNK	I	Ic	IIIC	UNK	I	IC
23535	23535	23535	NRX_MBU1132194.1	NRX_THK35819.1	35.92677345537758	437	35.77981651376147	436	VI	UNK	I	Ic	IIIC	UNK	I	IC
23536	23536	23536	NRX_MBU1132194.1	NRX_WP_153408858.1	35.92677345537758	437	35.77981651376147	436	VI	UNK	I	Ic	IIIC	UNK	I	IC
23537	23537	23537	NRX_MBU1132194.1	NRX_WP_035714483.1	36.15560640732266	437	36.00917431192661	436	VI	UNK	I	Ic	IIIC	UNK	I	IC
23538	23538	23538	NRX_MBU1132194.1	NRX_MDM0115925.1	35.01144164759725	437	34.86238532110092	436	VI	UNK	I	Ic	IIIC	UNK	I	IC
23539	23539	23539	NRX_MBU1132194.1	NRX_MBU0604084.1	34.55377574370709	437	34.403669724770644	436	VI	UNK	I	Ic	IIIC	UNK	I	IC
23540	23540	23540	NRX_MBU1132194.1	NRX_ABM95736.1	35.01144164759725	437	34.86238532110092	436	VI	UNK	I	Ic	IIIC	UNK	I	IC
23541	23541	23541	NRX_MBU1132194.1	NRX_WP_346772284.1	35.24027459954233	437	35.091743119266056	436	VI	UNK	I	Ic	IIIC	UNK	I	IC
23542	23542	23542	NRX_MBU1132194.1	NRX_UZH84251.1	35.6979405034325	437	35.55045871559633	436	VI	UNK	I	Ic	IIIC	UNK	I	IC
23543	23543	23543	NRX_MBU1132194.1	NRX_WP_238120475.1	36.61327231121281	437	36.46788990825688	436	VI	UNK	I	Ic	IIIC	UNK	I	IC
23544	23544	23544	NRX_MBU1132194.1	NRX_WP_282642597.1	36.15560640732266	437	36.00917431192661	436	VI	UNK	I	Ic	IIIC	UNK	I	IC
23545	23545	23545	NRX_MBU1132194.1	NRX_WP_226164611.1	36.61327231121281	437	36.61327231121281	437	VI	UNK	I	Ic	IIIC	UNK	I	IC
23546	23546	23546	NRX_MBU1132194.1	NRX_HEX9094195.1	36.84210526315789	437	36.84210526315789	437	VI	UNK	I	Ic	IIIC	UNK	I	IC
23547	23547	23547	NRX_MBU1132194.1	NRX_EMF57107.1	37.29977116704806	437	37.29977116704806	437	VI	UNK	I	Ie	IIIC	UNK	I	IE
23548	23548	23548	NRX_MBU1132194.1	NRX_WP_334573625.1	37.07093821510298	437	37.07093821510298	437	VI	UNK	I	Ie	IIIC	UNK	I	IE
23549	23549	23549	NRX_MBU1132194.1	NRX_MEV5411309.1	36.15560640732266	437	36.15560640732266	437	VI	UNK	I	Ie	IIIC	UNK	I	IE
23550	23550	23550	NRX_MBU1132194.1	NRX_MCW2918912.1	37.07093821510298	437	37.07093821510298	437	VI	UNK	I	Ie	IIIC	UNK	I	IE
23551	23551	23551	NRX_MBU1132194.1	NRX_WP_197013567.1	36.38443935926773	437	36.38443935926773	437	VI	UNK	I	Ie	IIIC	UNK	I	IE
23552	23552	23552	NRX_MBU1132194.1	NRX_WP_030166954.1	36.61327231121281	437	36.61327231121281	437	VI	UNK	I	Ie	IIIC	UNK	I	IE
23553	23553	23553	NRX_MBU1132194.1	NRX_WP_378302773.1	37.29977116704806	437	37.29977116704806	437	VI	UNK	I	Ie	IIIC	UNK	I	IE
23554	23554	23554	NRX_MBU1132194.1	NRX_WP_089313748.1	36.61327231121281	437	36.61327231121281	437	VI	UNK	I	Ie	IIIC	UNK	I	IE
23555	23555	23555	NRX_MBU1132194.1	NRX_WP_375047124.1	37.29977116704806	437	37.29977116704806	437	VI	UNK	I	Ie	IIIC	UNK	I	IE
23556	23556	23556	NRX_MBU1132194.1	NRX_WP_347677911.1	36.61327231121281	437	36.61327231121281	437	VI	UNK	I	Ie	IIIC	UNK	I	IE
23557	23557	23557	NRX_MBU1132194.1	NRX_WP_285496134.1	35.92677345537758	437	35.92677345537758	437	VI	UNK	I	Ie	IIIC	UNK	I	IE
23558	23558	23558	NRX_MBU1132194.1	NRX_GAA1573910.1	36.61327231121281	437	36.61327231121281	437	VI	UNK	I	Ie	IIIC	UNK	I	IE
23559	23559	23559	NRX_MBU1132194.1	NRX_WP_192755983.1	35.6979405034325	437	35.6979405034325	437	VI	UNK	I	Ie	IIIC	UNK	I	IE
23560	23560	23560	NRX_MBU1132194.1	NRX_GAA2757759.1	36.15560640732266	437	36.15560640732266	437	VI	UNK	I	Ie	IIIC	UNK	I	IE
23561	23561	23561	NRX_MBU1132194.1	NRX_MBI1759374.1	35.24027459954233	437	35.24027459954233	437	VI	UNK	I	Ie	IIIC	UNK	I	IE
23562	23562	23562	NRX_MBU1132194.1	NRX_WP_256100801.1	35.92677345537758	437	35.92677345537758	437	VI	UNK	I	Ie	IIIC	UNK	I	IE
23563	23563	23563	NRX_MBU1132194.1	NRX_WP_205873618.1	35.92677345537758	437	35.92677345537758	437	VI	UNK	I	Ie	IIIC	UNK	I	IE
23564	23564	23564	NRX_MBU1132194.1	NRX_MBS1696583.1	35.6979405034325	437	35.6979405034325	437	VI	UNK	I	Ie	IIIC	UNK	I	IE
23565	23565	23565	NRX_MBU1132194.1	NRX_WP_069407305.1	35.24027459954233	437	35.24027459954233	437	VI	UNK	I	Ie	IIIC	UNK	I	IE
23566	23566	23566	NRX_MBU1132194.1	NRX_WP_149373008.1	35.46910755148742	437	35.46910755148742	437	VI	UNK	I	Ie	IIIC	UNK	I	IE
23567	23567	23567	NRX_MBU1132194.1	NRX_WP_379623944.1	36.61327231121281	437	36.61327231121281	437	VI	UNK	I	Ie	IIIC	UNK	I	IE
23568	23568	23568	NRX_MBU1132194.1	NRX_HZS20524.1	35.24027459954233	437	35.24027459954233	437	VI	UNK	I	Ie	IIIC	UNK	I	IE
23569	23569	23569	NRX_MBU1132194.1	NRX_HZS22858.1	35.46910755148742	437	35.46910755148742	437	VI	UNK	I	Ie	IIIC	UNK	I	IE
23570	23570	23570	NRX_MBU1132194.1	NRX_MBO0772805.1	35.6979405034325	437	35.6979405034325	437	VI	UNK	I	Ie	IIIC	UNK	I	IE
23571	23571	23571	NRX_MBU1132194.1	NRX_HXZ73503.1	35.01144164759725	437	35.01144164759725	437	VI	UNK	I	Ie	IIIC	UNK	I	IE
23572	23572	23572	NRX_MBU1132194.1	NRX_HWN59083.1	35.01144164759725	437	35.01144164759725	437	VI	UNK	I	Ie	IIIC	UNK	I	IE
23573	23573	23573	NRX_MBU1132194.1	NRX_PZS19536.1	34.78260869565217	437	34.78260869565217	437	VI	UNK	I	Ie	IIIC	UNK	I	IE
23574	23574	23574	NRX_MBU1132194.1	NRX_WP_358071367.1	36.15560640732266	437	36.15560640732266	437	VI	UNK	I	Ie	IIIC	UNK	I	IE
23575	23575	23575	NRX_MBU1132194.1	NRX_WP_378626454.1	36.15560640732266	437	36.15560640732266	437	VI	UNK	I	Ie	IIIC	UNK	I	IE
23576	23576	23576	NRX_MBU1132194.1	NRX_WP_067526036.1	36.38443935926773	437	36.38443935926773	437	VI	UNK	I	Ie	IIIC	UNK	I	IE
23577	23577	23577	NRX_MBU1132194.1	NRX_WP_379449971.1	36.84210526315789	437	36.84210526315789	437	VI	UNK	I	Ie	IIIC	UNK	I	IE
23578	23578	23578	NRX_MBU1132194.1	NRX_MET7770644.1	35.92677345537758	437	35.92677345537758	437	VI	UNK	I	Ie	IIIC	UNK	I	IE
23579	23579	23579	NRX_MBU1132194.1	NRX_WP_280430588.1	35.92677345537758	437	35.92677345537758	437	VI	UNK	I	Ie	IIIC	UNK	I	IE
23580	23580	23580	NRX_MBU1132194.1	NRX_MEV6559784.1	35.6979405034325	437	35.6979405034325	437	VI	UNK	I	Ie	IIIC	UNK	I	IE
23581	23581	23581	NRX_MBU1132194.1	NRX_WP_357730499.1	35.92677345537758	437	35.92677345537758	437	VI	UNK	I	Ie	IIIC	UNK	I	IE
23582	23582	23582	NRX_MBU1132194.1	NRX_WP_350909306.1	35.6979405034325	437	35.6979405034325	437	VI	UNK	I	Ie	IIIC	UNK	I	IE
23583	23583	23583	NRX_MBU1132194.1	NRX_WP_330180730.1	36.84210526315789	437	36.84210526315789	437	VI	UNK	I	Ie	IIIC	UNK	I	IE
23584	23584	23584	NRX_MBU1132194.1	NRX_WP_036501264.1	37.75743707093822	437	37.75743707093822	437	VI	UNK	I	Ie	IIIC	UNK	I	IE
23585	23585	23585	NRX_MBU1132194.1	NRX_WP_039782032.1	37.52860411899314	437	37.52860411899314	437	VI	UNK	I	Ie	IIIC	UNK	I	IE
23586	23586	23586	NRX_MBU1132194.1	NRX_MBV8079534.1	36.61327231121281	437	36.61327231121281	437	VI	UNK	I	Ie	IIIC	UNK	I	IE
23587	23587	23587	NRX_MBU1132194.1	NRX_HEY2259741.1	35.6979405034325	437	35.6979405034325	437	VI	UNK	I	Ie	IIIC	UNK	I	IE
23588	23588	23588	NRX_MBU1132194.1	NRX_MBA3328647.1	34.78260869565217	437	34.78260869565217	437	VI	UNK	I	Ie	IIIC	UNK	I	IE
23589	23589	23589	NRX_MBU1132194.1	NRX_MEJ7891300.1	35.01144164759725	437	35.01144164759725	437	VI	UNK	I	Ie	IIIC	UNK	I	IE
23590	23590	23590	NRX_MBU1132194.1	NRX_HEX5192110.1	36.15560640732266	437	36.15560640732266	437	VI	UNK	I	Ie	IIIC	UNK	I	IE
23591	23591	23591	NRX_MBU1132194.1	NRX_HEX8968273.1	37.29977116704806	437	37.29977116704806	437	VI	UNK	I	Ie	IIIC	UNK	I	IE
23592	23592	23592	NRX_MBU1132194.1	NRX_HZV50021.1	37.52860411899314	437	37.52860411899314	437	VI	UNK	I	Ie	IIIC	UNK	I	IE
23593	23593	23593	NRX_MBU1132194.1	NRX_MEO8292075.1	36.15560640732266	437	36.15560640732266	437	VI	UNK	I	Ie	IIIC	UNK	I	IE
23594	23594	23594	NRX_MBU1132194.1	NRX_HEY2667341.1	35.6979405034325	437	35.6979405034325	437	VI	UNK	I	Ie	IIIC	UNK	I	IE
23595	23595	23595	NRX_MBU1132194.1	NRX_MEX2588264.1	36.38443935926773	437	36.38443935926773	437	VI	UNK	I	Ie	IIIC	UNK	I	IE
23596	23596	23596	NRX_MBU1132194.1	NRX_WP_317997254.1	36.38443935926773	437	36.38443935926773	437	VI	UNK	I	Ie	IIIC	UNK	I	IE
23597	23597	23597	NRX_MBU1132194.1	SLO_WP_095045405.1	37.29977116704806	437	37.15596330275229	436	VI	UNK	I	Iβ	IIIC	UNK	I	I'
23598	23598	23598	NRX_MBU1132194.1	NRX_CUS06078.1	37.29977116704806	437	37.15596330275229	436	VI	UNK	I	Iβ	IIIC	UNK	I	I'
23599	23599	23599	NRX_MBU1132194.1	NRX_MCW5864629.1	36.38443935926773	437	36.23853211009174	436	VI	UNK	I	Iβ	IIIC	UNK	I	I'
23600	23600	23600	NRX_MBU1132194.1	LIU_IP.Rifcsp9	37.986270022883296	437	37.84403669724771	436	VI	UNK	I	Iβ	IIIC	UNK	I	I'
23601	23601	23601	NRX_MBU1132194.1	NRX_OGO46527.1	38.215102974828376	437	38.07339449541284	436	VI	UNK	I	Iβ	IIIC	UNK	I	I'
23602	23602	23602	NRX_MBU1132194.1	NRX_MBF8283287.1	37.986270022883296	437	37.84403669724771	436	VI	UNK	I	Iβ	IIIC	UNK	I	I'
23603	23603	23603	NRX_MBU1132194.1	SLO_SR1_18_B1_scaffold_509483_7|SR1_18_Bp1_UNK|SR1_18_Bp1_QB3_181220	39.130434782608695	437	38.99082568807339	436	VI	UNK	I	Iβ	IIIC	UNK	I	I'
23604	23604	23604	NRX_MBU1132194.1	NRX_MBV8265309.1	37.52860411899314	437	37.38532110091743	436	VI	UNK	I	Iβ	IIIC	UNK	I	I'
23605	23605	23605	NRX_MBU1132194.1	NRX_MBV8677696.1	37.52860411899314	437	37.38532110091743	436	VI	UNK	I	Iβ	IIIC	UNK	I	I'
23606	23606	23606	NRX_MBU1132194.1	NRX_MBV8557132.1	37.986270022883296	437	37.70114942528736	435	VI	UNK	I	Iβ	IIIC	UNK	I	I'
23607	23607	23607	NRX_MBU1132194.1	LIU_IP.SRVP_2	35.24027459954233	437	34.49074074074074	432	VI	UNK	I	Iβ	IIIC	UNK	I	I'
23608	23608	23608	NRX_MBU1132194.1	NRX_MCC6187578.1	38.672768878718536	437	38.53211009174312	436	VI	UNK	I	Iβ	IIIC	UNK	I	I'
23609	23609	23609	NRX_MBU1132194.1	LIU_IP.Rifcsp4	37.986270022883296	437	37.84403669724771	436	VI	UNK	I	Iβ	IIIC	UNK	I	I'
23610	23610	23610	NRX_MBU1132194.1	LIU_IP.Rifcsp3	33.40961098398169	437	33.25688073394495	436	VI	UNK	I	Iβ	IIIC	UNK	I	I'
23611	23611	23611	NRX_MBU1132194.1	LIU_IP.181221	37.75743707093822	437	37.61467889908257	436	VI	UNK	I	Iβ	IIIC	UNK	I	I'
23612	23612	23612	NRX_MBU1132194.1	NRX_MBI4670958.1	37.75743707093822	437	37.61467889908257	436	VI	UNK	I	Iβ	IIIC	UNK	I	I'
23613	23613	23613	NRX_MBU1132194.1	LIU_IP.181220	38.443935926773456	437	38.30275229357798	436	VI	UNK	I	Iβ	IIIC	UNK	I	I'
23614	23614	23614	NRX_MBU1132194.1	NRX_MBI3914663.1	37.75743707093822	437	37.61467889908257	436	VI	UNK	I	Iβ	IIIC	UNK	I	I'
23615	23615	23615	NRX_MBU1132194.1	NRX_HJO33789.1	37.986270022883296	437	37.84403669724771	436	VI	UNK	I	Iβ	IIIC	UNK	I	I'
23616	23616	23616	NRX_MBU1132194.1	NRX_MBU37760.1	37.07093821510298	437	36.92660550458716	436	VI	UNK	I	Iβ	IIIC	UNK	I	I'
23617	23617	23617	NRX_MBU1132194.1	LIU_IP.MBU3776	37.52860411899314	437	37.38532110091743	436	VI	UNK	I	Iβ	IIIC	UNK	I	I'
23618	23618	23618	NRX_MBU1132194.1	LIU_IP.Rifcsp2	38.215102974828376	437	38.07339449541284	436	VI	UNK	I	Iβ	IIIC	UNK	I	I'
23619	23619	23619	NRX_MBU1132194.1	LIU_IP.190301	39.359267734553775	437	39.08045977011494	435	VI	UNK	I	Iβ	IIIC	UNK	I	I'
23620	23620	23620	NRX_MBU1132194.1	NRX_MBI3361835.1	39.359267734553775	437	39.08045977011494	435	VI	UNK	I	Iβ	IIIC	UNK	I	I'
23621	23621	23621	NRX_MBU1132194.1	LIU_IP.GD2017	39.359267734553775	437	39.08045977011494	435	VI	UNK	I	Iβ	IIIC	UNK	I	I'
23622	23622	23622	NRX_MBU1132194.1	NRX_MDZ7267510.1	37.07093821510298	437	36.7816091954023	435	VI	UNK	I	Iβ	IIIC	UNK	I	I'
23623	23623	23623	NRX_MBU1132194.1	NRX_MBX3057595.1	36.61327231121281	437	36.46788990825688	436	VI	UNK	I	Iβ	IIIC	UNK	I	I'
23624	23624	23624	NRX_MBU1132194.1	NRX_HUM70947.1	36.38443935926773	437	36.23853211009174	436	VI	UNK	I	Iβ	IIIC	UNK	I	I'
23625	23625	23625	NRX_MBU1132194.1	NRX_HRQ41472.1	36.61327231121281	437	36.46788990825688	436	VI	UNK	I	Iβ	IIIC	UNK	I	I'
23626	23626	23626	NRX_MBU1132194.1	NRX_MEI2612278.1	37.75743707093822	437	37.61467889908257	436	VI	UNK	I	Iβ	IIIC	UNK	I	I'
23627	23627	23627	NRX_MBU1132194.1	NRX_MBP8001947.1	37.29977116704806	437	37.15596330275229	436	VI	UNK	I	Iβ	IIIC	UNK	I	I'
23628	23628	23628	NRX_MBU1132194.1	SLO_MBE2202408.1	37.07093821510298	437	36.92660550458716	436	VI	UNK	I	Iβ	IIIC	UNK	I	I'
23629	23629	23629	NRX_MBU1132194.1	LIU_IP.321A	36.84210526315789	437	36.69724770642202	436	VI	UNK	I	Iβ	IIIC	UNK	I	I'
23630	23630	23630	NRX_MBU1132194.1	NRX_MCB8928087.1	36.84210526315789	437	36.69724770642202	436	VI	UNK	I	Iβ	IIIC	UNK	I	I'
23631	23631	23631	NRX_MBU1132194.1	NRX_MBK7897396.1	36.84210526315789	437	36.69724770642202	436	VI	UNK	I	Iβ	IIIC	UNK	I	I'
23632	23632	23632	NRX_MBU1132194.1	NRX_MEZ4590240.1	36.84210526315789	437	36.69724770642202	436	VI	UNK	I	Iβ	IIIC	UNK	I	I'
23633	23633	23633	NRX_MBU1132194.1	NRX_MBK8901421.1	37.07093821510298	437	36.92660550458716	436	VI	UNK	I	Iβ	IIIC	UNK	I	I'
23634	23634	23634	NRX_MBU1132194.1	NRX_MCA9954536.1	36.84210526315789	437	36.69724770642202	436	VI	UNK	I	Iβ	IIIC	UNK	I	I'
23635	23635	23635	NRX_MBU1132194.1	NRX_MCC6604233.1	36.61327231121281	437	36.46788990825688	436	VI	UNK	I	Iβ	IIIC	UNK	I	I'
23636	23636	23636	NRX_MBU1132194.1	NRX_MBK7914972.1	36.61327231121281	437	36.46788990825688	436	VI	UNK	I	Iβ	IIIC	UNK	I	I'
23637	23637	23637	NRX_MBU1132194.1	NRX_HFC12553.1	35.46910755148742	437	35.321100917431195	436	VI	UNK	I	Iβ	IIIC	UNK	I	I'
23638	23638	23638	NRX_MBU1132194.1	SLO_HFC12553.1	35.46910755148742	437	35.321100917431195	436	VI	UNK	I	Iβ	IIIC	UNK	I	I'
23639	23639	23639	NRX_MBU1132194.1	NRX_MCA9951702.1	37.75743707093822	437	37.61467889908257	436	VI	UNK	I	Iβ	IIIC	UNK	I	I'
23640	23640	23640	NRX_MBU1132194.1	SLO_RMF31056.1	39.359267734553775	437	39.08045977011494	435	VI	UNK	I	Iβ	IIIC	UNK	I	I'
23641	23641	23641	NRX_MBU1132194.1	NRX_WP_264843211.1	39.816933638443935	437	39.54022988505747	435	VI	UNK	I	Iβ	IIIC	UNK	I	I'
23642	23642	23642	NRX_MBU1132194.1	SLO_B_1_S1_170907_scaffold_241187_5|GD2017_1_B_1_S1_170907_UNK|GD2017_1_B_1_S1_Biohub_170907	39.359267734553775	437	39.22018348623853	436	VI	UNK	I	Iβ	IIIC	UNK	I	I'
23643	23643	23643	NRX_MBU1132194.1	NRX_MBI4514075.1	39.130434782608695	437	38.99082568807339	436	VI	UNK	I	Iβ	IIIC	UNK	I	I'
23644	23644	23644	NRX_MBU1132194.1	NRX_HTR20940.1	38.443935926773456	437	38.30275229357798	436	VI	UNK	I	Iβ	IIIC	UNK	I	I'
23645	23645	23645	NRX_MBU1132194.1	NRX_MDR7578424.1	40.73226544622426	437	40.59633027522936	436	VI	UNK	I	Iγ	IIIC	UNK	I	I''
23646	23646	23646	NRX_MBU1132194.1	LIU_IDP.Ga0105160	40.73226544622426	437	40.59633027522936	436	VI	UNK	I	Iγ	IIIC	UNK	I	I''
23647	23647	23647	NRX_MBU1132194.1	NRX_MDR7462213.1	40.73226544622426	437	40.59633027522936	436	VI	UNK	I	Iγ	IIIC	UNK	I	I''
23648	23648	23648	NRX_MBU1132194.1	NRX_MDR7393622.1	41.41876430205949	437	41.28440366972477	436	VI	UNK	I	Iγ	IIIC	UNK	I	I''
23649	23649	23649	NRX_MBU1132194.1	NRX_MDR7610765.1	41.41876430205949	437	41.28440366972477	436	VI	UNK	I	Iγ	IIIC	UNK	I	I''
23650	23650	23650	NRX_MBU1132194.1	NRX_MDR7433497.1	42.33409610983982	437	42.201834862385326	436	VI	UNK	I	Iγ	IIIC	UNK	I	I''
23651	23651	23651	NRX_MBU1132194.1	NRX_8U66_A	42.10526315789473	437	41.97247706422018	436	VI	UNK	I	Iγ	IIIC	UNK	I	I''
23652	23652	23652	NRX_MBU1132194.1	LIU_IDP.Firmi	42.33409610983982	437	42.201834862385326	436	VI	UNK	I	Iγ	IIIC	UNK	I	I''
23653	23653	23653	NRX_MBU1132194.1	NRX_MDR5694372.1	42.33409610983982	437	42.201834862385326	436	VI	UNK	I	Iγ	IIIC	UNK	I	I''
23654	23654	23654	NRX_MBU1132194.1	LIU_IDP.Ga0073933	41.64759725400457	437	41.51376146788991	436	VI	UNK	I	Iγ	IIIC	UNK	I	I''
23655	23655	23655	NRX_MBU1132194.1	LIU_IP.HBY9641	34.32494279176201	437	34.174311926605505	436	VI	UNK	I	Iβ	IIIC	UNK	I	I'
23656	23656	23656	NRX_MBU1132194.1	SLO_RMF04955.1	37.986270022883296	437	37.84403669724771	436	VI	UNK	I	Iβ	IIIC	UNK	I	I'
23657	23657	23657	NRX_MBU1132194.1	LIU_Ialp.GWC2	42.79176201372998	437	42.5287356321839	435	VI	UNK	I	Iα	IIIC	UNK	I	Iα
23658	23658	23658	NRX_MBU1132194.1	NRX_OGN85134.1	42.79176201372998	437	42.5287356321839	435	VI	UNK	I	Iα	IIIC	UNK	I	Iα
23659	23659	23659	NRX_MBU1132194.1	LIU_Ialp.OGN85134	42.5629290617849	437	42.298850574712645	435	VI	UNK	I	Iα	IIIC	UNK	I	Iα
23660	23660	23660	NRX_MBU1132194.1	NRX_MEK6191180.1	42.5629290617849	437	42.298850574712645	435	VI	UNK	I	Iα	IIIC	UNK	I	Iα
23661	23661	23661	NRX_MBU1132194.1	LIU_Ialp.31868	43.47826086956522	437	43.2183908045977	435	VI	UNK	I	Iα	IIIC	UNK	I	Iα
23662	23662	23662	NRX_MBU1132194.1	NRX_MEW5991288.1	42.79176201372998	437	42.5287356321839	435	VI	UNK	I	Iα	IIIC	UNK	I	Iα
23663	23663	23663	NRX_MBU1132194.1	NRX_HEX9549667.1	42.79176201372998	437	42.5287356321839	435	VI	UNK	I	Iα	IIIC	UNK	I	Iα
23664	23664	23664	NRX_MBU1132194.1	LIU_Ialp.RBG_16	43.02059496567506	437	42.75862068965517	435	VI	UNK	I	Iα	IIIC	UNK	I	Iα
23665	23665	23665	NRX_MBU1132194.1	NRX_OGO55603.1	43.02059496567506	437	42.75862068965517	435	VI	UNK	I	Iα	IIIC	UNK	I	Iα
23666	23666	23666	NRX_MBU1132194.1	LIU_Ialp.OGO55603	42.79176201372998	437	42.5287356321839	435	VI	UNK	I	Iα	IIIC	UNK	I	Iα
23667	23667	23667	NRX_MBU1132194.1	LIU_Ialp.PLM2	43.02059496567506	437	42.75862068965517	435	VI	UNK	I	Iα	IIIC	UNK	I	Iα
23668	23668	23668	NRX_MBU1132194.1	NRX_HEX5149462.1	42.10526315789473	437	41.83908045977012	435	VI	UNK	I	Iα	IIIC	UNK	I	Iα
23669	23669	23669	NRX_MBU1132194.1	LIU_Ialp.NIA_04552	42.10526315789473	437	41.70506912442397	434	VI	UNK	I	Iα	IIIC	UNK	I	Iα
23670	23670	23670	NRX_MBU1132194.1	NRX_NIA04552.1	41.87643020594965	437	41.60919540229885	435	VI	UNK	I	Iα	IIIC	UNK	I	Iα
23671	23671	23671	NRX_MBU1132194.1	NRX_WP_237889062.1	40.73226544622426	437	40.45977011494253	435	VI	UNK	I	Iα	IIIC	UNK	I	Iα
23672	23672	23672	NRX_MBU1132194.1	SLO_MBC8333483.1	43.24942791762014	437	42.98850574712644	435	VI	UNK	I	Iα	IIIC	UNK	I	Iα
23673	23673	23673	NRX_MBU1132194.1	NRX_MBC8333483.1	43.24942791762014	437	42.98850574712644	435	VI	UNK	I	Iα	IIIC	UNK	I	Iα
23674	23674	23674	NRX_MBU1132194.1	NRX_MBT3392062.1	40.73226544622426	437	40.45977011494253	435	VI	UNK	I	Iα	IIIC	UNK	I	Iα
23675	23675	23675	NRX_MBU1132194.1	WIN_OYV09315.1	40.045766590389015	437	38.78504672897196	428	VI	UNK	III		IIIC	UNK	IIIA	UNK
23676	23676	23676	NRX_MBU1132194.1	NRX_MDQ1313113.1	39.588100686498855	437	38.0281690140845	426	VI	UNK	III		IIIC	UNK	IIIA	UNK
23677	23677	23677	NRX_MBU1132194.1	NRX_MCK9564609.1	37.75743707093822	437	36.15023474178404	426	VI	UNK	III		IIIC	UNK	IIIA	UNK
23678	23678	23678	NRX_MBU1132194.1	NRX_MDQ1261032.1	38.901601830663616	437	37.32394366197183	426	VI	UNK	III	None	IIIC	UNK	IIIA	UNK
23679	23679	23679	NRX_MBU1132194.1	NRX_RQW78601.1	40.274599542334094	437	38.732394366197184	426	VI	UNK	III		IIIC	UNK	IIIA	UNK
23680	23680	23680	NRX_MBU1132194.1	NRX_HNX09881.1	40.50343249427917	437	38.96713615023474	426	VI	UNK	III	None	IIIC	UNK	IIIA	UNK
23681	23681	23681	NRX_MBU1132194.1	NRX_MFB3766316.1	40.274599542334094	437	38.732394366197184	426	VI	UNK	III		IIIC	UNK	IIIA	UNK
23682	23682	23682	NRX_MBU1132194.1	NRX_MCX8207131.1	38.901601830663616	437	37.470725995316165	427	VI	UNK	III		IIIC	UNK	IIIA	UNK
23683	23683	23683	NRX_MBU1132194.1	NRX_MCQ8903765.1	40.50343249427917	437	38.96713615023474	426	VI	UNK	III		IIIC	UNK	IIIA	UNK
23684	23684	23684	NRX_MBU1132194.1	NRX_HOO54132.1	40.73226544622426	437	39.201877934272304	426	VI	UNK	III		IIIC	UNK	IIIA	UNK
23685	23685	23685	NRX_MBU1132194.1	NRX_HRW83749.1	40.73226544622426	437	39.201877934272304	426	VI	UNK	III		IIIC	UNK	IIIA	UNK
23686	23686	23686	NRX_MBU1132194.1	NRX_MBE0522962.1	40.73226544622426	437	39.201877934272304	426	VI	UNK	III		IIIC	UNK	IIIA	UNK
23687	23687	23687	NRX_MBU1132194.1	NRX_MCD4808803.1	40.274599542334094	437	38.732394366197184	426	VI	UNK	III		IIIC	UNK	IIIA	UNK
23688	23688	23688	NRX_MBU1132194.1	NRX_MBC2698083.1	40.274599542334094	437	38.732394366197184	426	VI	UNK	III		IIIC	UNK	IIIA	UNK
23689	23689	23689	NRX_MBU1132194.1	NRX_WP_048199334.1	37.52860411899314	437	35.91549295774648	426	VI	UNK	III		IIIC	UNK	IIIA	UNK
23690	23690	23690	NRX_MBU1132194.1	NRX_WP_325381566.1	37.29977116704806	437	35.68075117370892	426	VI	UNK	III		IIIC	UNK	IIIA	UNK
23691	23691	23691	NRX_MBU1132194.1	NRX_WP_283167527.1	38.215102974828376	437	36.61971830985916	426	VI	UNK	III		IIIC	UNK	IIIA	UNK
23692	23692	23692	NRX_MBU1132194.1	NRX_WP_247139299.1	39.359267734553775	437	37.79342723004695	426	VI	UNK	III		IIIC	UNK	IIIA	UNK
23693	23693	23693	NRX_MBU1132194.1	NRX_NYT01045.1	41.18993135011442	437	39.52941176470588	425	VI	UNK	III	None	IIIC	UNK	IIIA	UNK
23694	23694	23694	NRX_MBU1132194.1	NRX_HIH36942.1	41.18993135011442	437	39.52941176470588	425	VI	UNK	III	None	IIIC	UNK	IIIA	UNK
23695	23695	23695	NRX_MBU1132194.1	NRX_MDR2855387.1	38.901601830663616	437	37.32394366197183	426	VI	UNK	III		IIIC	UNK	IIIA	UNK
23696	23696	23696	NRX_MBU1132194.1	NRX_WP_325630405.1	40.73226544622426	437	39.201877934272304	426	VI	UNK	III		IIIC	UNK	IIIA	UNK
23697	23697	23697	NRX_MBU1132194.1	NRX_WP_324473849.1	40.96109839816934	437	39.436619718309856	426	VI	UNK	III		IIIC	UNK	IIIA	UNK
23698	23698	23698	NRX_MBU1132194.1	NRX_MEN6341549.1	37.986270022883296	437	36.38497652582159	426	VI	UNK	III		IIIC	UNK	IIIA	UNK
23699	23699	23699	NRX_MBU1132194.1	NRX_WP_265580075.1	39.130434782608695	437	37.558685446009385	426	VI	UNK	III		IIIC	UNK	IIIA	UNK
23700	23700	23700	NRX_MBU1132194.1	NRX_WP_209630669.1	38.215102974828376	437	36.61971830985916	426	VI	UNK	III		IIIC	UNK	IIIA	UNK
23701	23701	23701	NRX_MBU1132194.1	NRX_MCX6682899.1	40.274599542334094	437	38.732394366197184	426	VI	UNK	III		IIIC	UNK	IIIA	UNK
23702	23702	23702	NRX_MBU1132194.1	NRX_MEI7433346.1	39.816933638443935	437	38.26291079812207	426	VI	UNK	III		IIIC	UNK	IIIA	UNK
23703	23703	23703	NRX_MBU1132194.1	NRX_WP_278155473.1	39.130434782608695	437	37.558685446009385	426	VI	UNK	III		IIIC	UNK	IIIA	UNK
23704	23704	23704	NRX_MBU1132194.1	NRX_WP_268185866.1	39.816933638443935	437	38.26291079812207	426	VI	UNK	III		IIIC	UNK	IIIA	UNK
23705	23705	23705	NRX_MBU1132194.1	NRX_WP_048151126.1	35.92677345537758	437	34.27230046948357	426	VI	UNK	III		IIIC	UNK	IIIA	UNK
23706	23706	23706	NRX_MBU1132194.1	NRX_MBS1193682.1	40.50343249427917	437	38.96713615023474	426	VI	UNK	III		IIIC	UNK	IIIA	UNK
23707	23707	23707	NRX_MBU1132194.1	NRX_MDD1653605.1	39.816933638443935	437	38.26291079812207	426	VI	UNK	III		IIIC	UNK	IIIA	UNK
23708	23708	23708	NRX_MBU1132194.1	NRX_MDD1664232.1	40.73226544622426	437	39.201877934272304	426	VI	UNK	III	None	IIIC	UNK	IIIA	UNK
23709	23709	23709	NRX_MBU1132194.1	NRX_HMA05817.1	38.901601830663616	437	37.32394366197183	426	VI	UNK	III		IIIC	UNK	IIIA	UNK
23710	23710	23710	NRX_MBU1132194.1	NRX_HVP25319.1	39.816933638443935	437	38.26291079812207	426	VI	UNK	III	None	IIIC	UNK	IIIA	UNK
23711	23711	23711	NRX_MBU1132194.1	NRX_HJK08580.1	39.130434782608695	437	37.704918032786885	427	VI	UNK	III		IIIC	UNK	IIIA	UNK
23712	23712	23712	NRX_MBU1132194.1	NRX_HJK46287.1	39.359267734553775	437	37.93911007025761	427	VI	UNK	III		IIIC	UNK	IIIA	UNK
23713	23713	23713	NRX_MBU1132194.1	NRX_HJK09548.1	39.130434782608695	437	37.704918032786885	427	VI	UNK	III		IIIC	UNK	IIIA	UNK
23714	23714	23714	NRX_MBU1132194.1	NRX_WP_268924961.1	39.130434782608695	437	37.704918032786885	427	VI	UNK	III	None	IIIC	UNK	IIIA	UNK
23715	23715	23715	NRX_MBU1132194.1	NRX_MDE2519400.1	39.130434782608695	437	37.704918032786885	427	VI	UNK	III		IIIC	UNK	IIIA	UNK
23716	23716	23716	NRX_MBU1132194.1	NRX_MDR0981298.1	39.588100686498855	437	38.17330210772833	427	VI	UNK	III		IIIC	UNK	IIIA	UNK
23717	23717	23717	NRX_MBU1132194.1	NRX_HJJ43287.1	40.73226544622426	437	39.201877934272304	426	VI	UNK	III		IIIC	UNK	IIIA	UNK
23718	23718	23718	NRX_MBU1132194.1	NRX_MDO5846840.1	40.73226544622426	437	39.34426229508197	427	VI	UNK	III		IIIC	UNK	IIIA	UNK
23719	23719	23719	NRX_MBU1132194.1	NRX_MBR5814839.1	40.274599542334094	437	38.875878220140514	427	VI	UNK	III		IIIC	UNK	IIIA	UNK
23720	23720	23720	NRX_MBU1132194.1	NRX_HJJ65790.1	39.816933638443935	437	38.40749414519906	427	VI	UNK	III		IIIC	UNK	IIIA	UNK
23721	23721	23721	NRX_MBU1132194.1	NRX_MEE1135994.1	40.50343249427917	437	39.11007025761124	427	VI	UNK	III		IIIC	UNK	IIIA	UNK
23722	23722	23722	NRX_MBU1132194.1	NRX_HJJ87703.1	40.274599542334094	437	38.875878220140514	427	VI	UNK	III		IIIC	UNK	IIIA	UNK
23723	23723	23723	NRX_MBU1132194.1	NRX_MBR4987756.1	39.816933638443935	437	38.40749414519906	427	VI	UNK	III		IIIC	UNK	IIIA	UNK
23724	23724	23724	NRX_MBU1132194.1	NRX_MBO5431380.1	37.75743707093822	437	36.0	425	VI	UNK	III		IIIC	UNK	IIIA	UNK
23725	23725	23725	NRX_MBU1132194.1	NRX_MEM2899514.1	36.84210526315789	437	35.05882352941177	425	VI	UNK	RLP		IIIC	UNK	RLP	UNK
23726	23726	23726	NRX_MBU1132194.1	NRX_MEM2902033.1	38.672768878718536	437	37.38317757009346	428	VI	UNK	RLP		IIIC	UNK	RLP	UNK
23727	23727	23727	NRX_MBU1132194.1	NRX_HLD86243.1	36.61327231121281	437	35.879629629629626	432	VI	UNK	VII		IIIC	UNK	III-Like	UNK
23728	23728	23728	NRX_MBU1132194.1	NRX_OHA55814.1	38.901601830663616	437	38.19444444444444	432	VI	UNK	VII	None	IIIC	UNK	III-Like	UNK
23729	23729	23729	NRX_MBU1132194.1	NRX_KKT20824.1	36.15560640732266	437	35.41666666666667	432	VI	UNK	VII	None	IIIC	UNK	III-Like	UNK
23730	23730	23730	NRX_MBU1132194.1	NRX_MFA4937338.1	36.61327231121281	437	35.879629629629626	432	VI	UNK	VII	None	IIIC	UNK	III-Like	UNK
23731	23731	23731	NRX_MBU1132194.1	NRX_OGG32692.1	38.672768878718536	437	37.96296296296296	432	VI	UNK	VII		IIIC	UNK	III-Like	UNK
23732	23732	23732	NRX_MBU1132194.1	WIN_OGG32692.1	38.672768878718536	437	37.96296296296296	432	VI	UNK	VII	None	IIIC	UNK	III-Like	UNK
23733	23733	23733	NRX_MBU1132194.1	NRX_OGG07007.1	38.215102974828376	437	37.5	432	VI	UNK	VII		IIIC	UNK	III-Like	UNK
23734	23734	23734	NRX_MBU1132194.1	NRX_VDD88793.1	38.215102974828376	437	37.5	432	VI	UNK	VII		IIIC	UNK	III-Like	UNK
23735	23735	23735	NRX_MBU1132194.1	NRX_VDD88965.1	37.07093821510298	437	36.3425925925926	432	VI	UNK	VII		IIIC	UNK	III-Like	UNK
23736	23736	23736	NRX_MBU1132194.1	NRX_VDD88973.1	40.96109839816934	437	40.27777777777778	432	VI	UNK	VII		IIIC	UNK	III-Like	UNK
23737	23737	23737	NRX_MBU1132194.1	NRX_MCL4338635.1	39.588100686498855	437	38.88888888888889	432	VI	UNK	VII		IIIC	UNK	III-Like	UNK
23738	23738	23738	NRX_MBU1132194.1	NRX_MCJ7739747.1	37.986270022883296	437	37.26851851851852	432	VI	UNK	VII	None	IIIC	UNK	III-Like	UNK
23739	23739	23739	NRX_MBU1132194.1	NRX_MEK9169501.1	39.130434782608695	437	38.42592592592592	432	VI	UNK	VII		IIIC	UNK	III-Like	UNK
23740	23740	23740	NRX_MBU1132194.1	WIN_KKQ35513.1	37.29977116704806	437	36.57407407407408	432	VI	UNK	VII	None	IIIC	UNK	III-Like	UNK
23741	23741	23741	NRX_MBU1132194.1	NRX_HLC22213.1	38.901601830663616	437	38.19444444444444	432	VI	UNK	VII	None	IIIC	UNK	III-Like	UNK
23742	23742	23742	NRX_MBU1132194.1	NRX_PXY71499.1	37.986270022883296	437	37.26851851851852	432	VI	UNK	VII		IIIC	UNK	III-Like	UNK
23743	23743	23743	NRX_MBU1132194.1	NRX_MCR4327200.1	38.901601830663616	437	38.19444444444444	432	VI	UNK	VII		IIIC	UNK	III-Like	UNK
23744	23744	23744	NRX_MBU1132194.1	NRX_MDP3966539.1	37.07093821510298	437	36.3425925925926	432	VI	UNK	VII		IIIC	UNK	III-Like	UNK
23745	23745	23745	NRX_MBU1132194.1	NRX_PJE81203.1	37.75743707093822	437	37.03703703703704	432	VI	UNK	VII		IIIC	UNK	III-Like	UNK
23746	23746	23746	NRX_MBU1132194.1	NRX_VDD89159.1	40.274599542334094	437	39.58333333333333	432	VI	UNK	VII	None	IIIC	UNK	III-Like	UNK
23747	23747	23747	NRX_MBU1132194.1	NRX_KHO55404.1	40.274599542334094	437	39.58333333333333	432	VI	UNK	VII		IIIC	UNK	III-Like	UNK
23748	23748	23748	NRX_MBU1132194.1	NRX_VDD88826.1	39.359267734553775	437	38.657407407407405	432	VI	UNK	VII		IIIC	UNK	III-Like	UNK
23749	23749	23749	NRX_MBU1132194.1	NRX_VDD89189.1	38.215102974828376	437	37.5	432	VI	UNK	VII	None	IIIC	UNK	III-Like	UNK
23750	23750	23750	NRX_MBU1132194.1	NRX_MEK6926272.1	38.443935926773456	437	37.73148148148148	432	VI	UNK	VII		IIIC	UNK	III-Like	UNK
23751	23751	23751	NRX_MBU1132194.1	NRX_MEK6890929.1	38.443935926773456	437	37.44186046511628	430	VI	UNK	VII	None	IIIC	UNK	III-Like	UNK
23752	23752	23752	NRX_MBU1132194.1	NRX_VDD88768.1	39.588100686498855	437	38.88888888888889	432	VI	UNK	VII	None	IIIC	UNK	III-Like	UNK
23753	23753	23753	NRX_MBU1132194.1	NRX_MDP2628461.1	39.359267734553775	437	38.657407407407405	432	VI	UNK	VII		IIIC	UNK	III-Like	UNK
23754	23754	23754	NRX_MBU1132194.1	NRX_VDD88875.1	36.61327231121281	437	35.879629629629626	432	VI	UNK	VII		IIIC	UNK	III-Like	UNK
23755	23755	23755	NRX_MBU1132194.1	NRX_MBS3091898.1	39.130434782608695	437	38.42592592592592	432	VI	UNK	VII		IIIC	UNK	III-Like	UNK
23756	23756	23756	NRX_MBU1132194.1	NRX_MBT3323876.1	38.443935926773456	437	37.73148148148148	432	VI	UNK	VII		IIIC	UNK	III-Like	UNK
23757	23757	23757	NRX_MBU1132194.1	NRX_MAF89555.1	39.816933638443935	437	39.12037037037037	432	VI	UNK	VII	None	IIIC	UNK	III-Like	UNK
23758	23758	23758	NRX_MBU1132194.1	NRX_HIK01242.1	40.045766590389015	437	39.351851851851855	432	VI	UNK	VII	None	IIIC	UNK	III-Like	UNK
23759	23759	23759	NRX_MBU1132194.1	NRX_MBS3100179.1	38.443935926773456	437	37.73148148148148	432	VI	UNK	VII	None	IIIC	UNK	III-Like	UNK
23760	23760	23760	NRX_MBU1132194.1	NRX_MAG02838.1	37.75743707093822	437	37.03703703703704	432	VI	UNK	VII		IIIC	UNK	III-Like	UNK
23761	23761	23761	NRX_MBU1132194.1	NRX_HJO15079.1	39.130434782608695	437	38.42592592592592	432	VI	UNK	VII	None	IIIC	UNK	III-Like	UNK
23762	23762	23762	NRX_MBU1132194.1	NRX_MAH07081.1	37.07093821510298	437	36.3425925925926	432	VI	UNK	VII		IIIC	UNK	III-Like	UNK
23763	23763	23763	NRX_MBU1132194.1	NRX_VDD88862.1	38.443935926773456	437	37.73148148148148	432	VI	UNK	VII		IIIC	UNK	III-Like	UNK
23764	23764	23764	NRX_MBU1132194.1	NRX_VDD88659.1	38.443935926773456	437	37.73148148148148	432	VI	UNK	VII		IIIC	UNK	III-Like	UNK
23765	23765	23765	NRX_MBU1132194.1	NRX_MDD3474673.1	39.588100686498855	437	38.74709976798144	431	VI	UNK	VII		IIIC	UNK	III-Like	UNK
23766	23766	23766	NRX_MBU1132194.1	NRX_HRY22244.1	37.52860411899314	437	36.65893271461717	431	VI	UNK	VII		IIIC	UNK	III-Like	UNK
23767	23767	23767	NRX_MBU1132194.1	WIN_KKP92735.1	37.75743707093822	437	36.89095127610209	431	VI	UNK	VII	None	IIIC	UNK	III-Like	UNK
23768	23768	23768	NRX_MBU1132194.1	NRX_KKQ17864.1	37.52860411899314	437	36.65893271461717	431	VI	UNK	VII		IIIC	UNK	III-Like	UNK
23769	23769	23769	NRX_MBU1132194.1	NRX_VDD88993.1	37.29977116704806	437	36.42691415313225	431	VI	UNK	VII		IIIC	UNK	III-Like	UNK
23770	23770	23770	NRX_MBU1132194.1	NRX_MDD4382386.1	37.986270022883296	437	37.12296983758701	431	VI	UNK	VII		IIIC	UNK	III-Like	UNK
23771	23771	23771	NRX_MBU1132194.1	NRX_HOV29529.1	38.672768878718536	437	37.67441860465116	430	VI	UNK	VII		IIIC	UNK	III-Like	UNK
23772	23772	23772	NRX_MBU1132194.1	NRX_HOV34894.1	38.443935926773456	437	37.44186046511628	430	VI	UNK	VII		IIIC	UNK	III-Like	UNK
23773	23773	23773	NRX_MBU1132194.1	NRX_VDD88857.1	38.901601830663616	437	38.05104408352668	431	VI	UNK	VII		IIIC	UNK	III-Like	UNK
23774	23774	23774	NRX_MBU1132194.1	NRX_MDY0096753.1	38.672768878718536	437	37.81902552204176	431	VI	UNK	VII		IIIC	UNK	III-Like	UNK
23775	23775	23775	NRX_MBU1132194.1	NRX_NLE30713.1	39.588100686498855	437	38.74709976798144	431	VI	UNK	VII		IIIC	UNK	III-Like	UNK
23776	23776	23776	NRX_MBU1132194.1	NRX_KKP44747.1	40.50343249427917	437	39.67517401392112	431	VI	UNK	VII		IIIC	UNK	III-Like	UNK
23777	23777	23777	NRX_MBU1132194.1	NRX_WP_078381303.1	32.723112128146454	437	31.14754098360656	427	VI	UNK	RLP		IIIC	UNK	RLP	UNK
23778	23778	23778	NRX_MBU1132194.1	NRX_WP_374719201.1	32.951945080091534	437	31.220657276995308	426	VI	UNK	RLP		IIIC	UNK	RLP	UNK
23779	23779	23779	NRX_MBU1132194.1	NRX_WP_026559955.1	30.89244851258581	437	29.274004683840747	427	VI	UNK	RLP		IIIC	UNK	RLP	UNK
23780	23780	23780	NRX_MBU1132194.1	NRX_WP_192472668.1	32.494279176201374	437	30.751173708920188	426	VI	UNK	RLP		IIIC	UNK	RLP	UNK
23781	23781	23781	NRX_MBU1132194.1	NRX_WP_265407841.1	32.265446224256294	437	30.679156908665107	427	VI	UNK	RLP		IIIC	UNK	RLP	UNK
23782	23782	23782	NRX_MBU1132194.1	NRX_WP_277616894.1	29.97711670480549	437	28.33723653395784	427	VI	UNK	RLP		IIIC	UNK	RLP	UNK
23783	23783	23783	NRX_MBU1132194.1	NRX_WP_151624508.1	29.51945080091533	437	27.86885245901639	427	VI	UNK	RLP		IIIC	UNK	RLP	UNK
23784	23784	23784	NRX_MBU1132194.1	NRX_PJM64848.1	30.434782608695656	437	28.805620608899297	427	VI	UNK	RLP		IIIC	UNK	RLP	UNK
23785	23785	23785	NRX_MBU1132194.1	NRX_WP_308825688.1	30.89244851258581	437	29.10798122065728	426	VI	UNK	RLP		IIIC	UNK	RLP	UNK
23786	23786	23786	NRX_MBU1132194.1	NRX_WP_289236248.1	29.74828375286041	437	27.93427230046948	426	VI	UNK	RLP		IIIC	UNK	RLP	UNK
23787	23787	23787	NRX_MBU1132194.1	NRX_WP_232773467.1	32.036613272311214	437	30.117647058823525	425	VI	UNK	RLP		IIIC	UNK	RLP	UNK
23788	23788	23788	NRX_MBU1132194.1	NRX_WP_122908852.1	31.80778032036613	437	29.88235294117647	425	VI	UNK	RLP		IIIC	UNK	RLP	UNK
23789	23789	23789	NRX_MBU1132194.1	NRX_WP_090738885.1	32.951945080091534	437	31.381733021077284	427	VI	UNK	RLP		IIIC	UNK	RLP	UNK
23790	23790	23790	NRX_MBU1132194.1	NRX_WP_214780381.1	28.37528604118993	437	26.35294117647059	425	VI	UNK	RLP		IIIC	UNK	RLP	UNK
23791	23791	23791	NRX_MBU1132194.1	NRX_WP_235388573.1	29.51945080091533	437	27.86885245901639	427	VI	UNK	RLP		IIIC	UNK	RLP	UNK
23792	23792	23792	NRX_MBU1132194.1	NRX_MDO5438424.1	30.205949656750576	437	28.4037558685446	426	VI	UNK	RLP		IIIC	UNK	RLP	UNK
23793	23793	23793	NRX_MBU1132194.1	NRX_TAH74812.1	31.12128146453089	437	29.508196721311474	427	VI	UNK	RLP		IIIC	UNK	RLP	UNK
23794	23794	23794	NRX_MBU1132194.1	NRX_MEM1659425.1	35.24027459954233	437	33.723653395784545	427	VI	UNK	RLP		IIIC	UNK	RLP	UNK
23795	23795	23795	NRX_MBU1132194.1	NRX_NLU48656.1	30.66361556064073	437	29.039812646370024	427	VI	UNK	RLP		IIIC	UNK	RLP	UNK
23796	23796	23796	NRX_MBU1132194.1	NRX_MCI9136810.1	32.036613272311214	437	30.44496487119438	427	VI	UNK	RLP		IIIC	UNK	RLP	UNK
23797	23797	23797	NRX_MBU1132194.1	NRX_WP_215871497.1	24.25629290617849	437	22.482435597189696	427	VI	UNK	RLP		IIIC	UNK	RLP	UNK
23798	23798	23798	NRX_MBU1132194.1	NRX_WP_096624001.1	24.71395881006865	437	22.950819672131143	427	VI	UNK	RLP		IIIC	UNK	RLP	UNK
23799	23799	23799	NRX_MBU1132194.1	NRX_MCB9790408.1	34.55377574370709	437	33.94919168591224	433	VI	UNK	IIβ		IIIC	UNK	II/III	UNK
23800	23800	23800	NRX_MBU1132194.1	LIU_23.SF3W	35.92677345537758	437	35.33487297921478	433	VI	UNK	IIβ		IIIC	UNK	II/III	UNK
23801	23801	23801	NRX_MBU1132194.1	DAV_KKQ04046.1	34.55377574370709	437	33.94919168591224	433	VI	UNK	IIβ	None	IIIC	UNK	II/III	UNK
23802	23802	23802	NRX_MBU1132194.1	NRX_PKN02430.1	33.86727688787185	437	33.101851851851855	432	VI	UNK	IIβ		IIIC	UNK	II/III	UNK
23803	23803	23803	NRX_MBU1132194.1	NRX_HNZ70647.1	34.09610983981693	437	33.48729792147806	433	VI	UNK	IIβ		IIIC	UNK	II/III	UNK
23804	23804	23804	NRX_MBU1132194.1	NRX_MBU1019278.1	34.55377574370709	437	33.94919168591224	433	VI	UNK	IIβ		IIIC	UNK	II/III	UNK
23805	23805	23805	NRX_MBU1132194.1	NRX_MBT5016249.1	33.86727688787185	437	33.25635103926097	433	VI	UNK	IIβ	None	IIIC	UNK	II/III	UNK
23806	23806	23806	NRX_MBU1132194.1	NRX_MBI5152259.1	34.78260869565217	437	34.18013856812933	433	VI	UNK	IIβ		IIIC	UNK	II/III	UNK
23807	23807	23807	NRX_MBU1132194.1	SLO_gwc2_scaffold_145_63	34.09610983981693	437	33.48729792147806	433	VI	UNK	IIβ		IIIC	UNK	II/III	UNK
23808	23808	23808	NRX_MBU1132194.1	NRX_HOW29833.1	36.84210526315789	437	36.405529953917046	434	VI	UNK	IIβ		IIIC	UNK	II/III	UNK
23809	23809	23809	NRX_MBU1132194.1	NRX_MEI6058750.1	37.29977116704806	437	36.86635944700461	434	VI	UNK	IIβ		IIIC	UNK	II/III	UNK
23810	23810	23810	NRX_MBU1132194.1	NRX_MDP3057274.1	37.29977116704806	437	36.86635944700461	434	VI	UNK	IIβ		IIIC	UNK	II/III	UNK
23811	23811	23811	NRX_MBU1132194.1	NRX_MCX8194436.1	34.32494279176201	437	33.87096774193548	434	VI	UNK	IIβ		IIIC	UNK	II/III	UNK
23812	23812	23812	NRX_MBU1132194.1	NRX_MDY0386240.1	35.92677345537758	437	35.483870967741936	434	VI	UNK	IIβ		IIIC	UNK	II/III	UNK
23813	23813	23813	NRX_MBU1132194.1	NRX_WP_091710378.1	37.29977116704806	437	36.86635944700461	434	VI	UNK	IIβ		IIIC	UNK	II/III	UNK
23814	23814	23814	NRX_MBU1132194.1	NRX_WP_309309100.1	37.29977116704806	437	36.86635944700461	434	VI	UNK	IIβ		IIIC	UNK	II/III	UNK
23815	23815	23815	NRX_MBU1132194.1	NRX_WP_094228759.1	36.61327231121281	437	36.17511520737328	434	VI	UNK	IIβ		IIIC	UNK	II/III	UNK
23816	23816	23816	NRX_MBU1132194.1	NRX_WYM79169.1	37.52860411899314	437	37.096774193548384	434	VI	UNK	IIβ		IIIC	UNK	II/III	UNK
23817	23817	23817	NRX_MBU1132194.1	NRX_WP_321420541.1	35.92677345537758	437	35.483870967741936	434	VI	UNK	IIβ		IIIC	UNK	II/III	UNK
23818	23818	23818	NRX_MBU1132194.1	NRX_WP_370572219.1	36.84210526315789	437	36.405529953917046	434	VI	UNK	IIβ	None	IIIC	UNK	II/III	UNK
23819	23819	23819	NRX_MBU1132194.1	NRX_WP_015325294.1	37.52860411899314	437	37.096774193548384	434	VI	UNK	IIβ		IIIC	UNK	II/III	UNK
23820	23820	23820	NRX_MBU1132194.1	DAV_WP_015325294.1	37.52860411899314	437	37.096774193548384	434	VI	UNK	IIβ		IIIC	UNK	II/III	UNK
23821	23821	23821	NRX_MBU1132194.1	NRX_WP_091690387.1	35.92677345537758	437	35.483870967741936	434	VI	UNK	IIβ		IIIC	UNK	II/III	UNK
23822	23822	23822	NRX_MBU1132194.1	NRX_WP_052721353.1	35.24027459954233	437	34.7926267281106	434	VI	UNK	IIβ		IIIC	UNK	II/III	UNK
23823	23823	23823	NRX_MBU1132194.1	LIU_23.G1BY	35.24027459954233	437	34.7926267281106	434	VI	UNK	IIβ		IIIC	UNK	II/III	UNK
23824	23824	23824	NRX_MBU1132194.1	NRX_MCD4820966.1	35.92677345537758	437	35.483870967741936	434	VI	UNK	IIβ		IIIC	UNK	II/III	UNK
23825	23825	23825	NRX_MBU1132194.1	FLA_WP_011500311.1	36.38443935926773	437	35.944700460829495	434	VI	UNK	IIβ	None	IIIC	UNK	II/III	UNK
23826	23826	23826	NRX_MBU1132194.1	LIU_23.SAD5	37.52860411899314	437	37.096774193548384	434	VI	UNK	IIβ		IIIC	UNK	II/III	UNK
23827	23827	23827	NRX_MBU1132194.1	DAV_WP_015052263.1	37.52860411899314	437	37.096774193548384	434	VI	UNK	IIβ	None	IIIC	UNK	II/III	UNK
23828	23828	23828	NRX_MBU1132194.1	NRX_MDK2911551.1	36.61327231121281	437	36.17511520737328	434	VI	UNK	IIβ		IIIC	UNK	II/III	UNK
23829	23829	23829	NRX_MBU1132194.1	SLO_WP_013897574.1	36.38443935926773	437	35.944700460829495	434	VI	UNK	IIβ		IIIC	UNK	II/III	UNK
23830	23830	23830	NRX_MBU1132194.1	LIU_23.KSEW	38.901601830663616	437	38.47926267281106	434	VI	UNK	IIβ		IIIC	UNK	II/III	UNK
23831	23831	23831	NRX_MBU1132194.1	NRX_HNU62209.1	37.986270022883296	437	37.55760368663594	434	VI	UNK	IIβ		IIIC	UNK	II/III	UNK
23832	23832	23832	NRX_MBU1132194.1	NRX_HNR44918.1	37.986270022883296	437	37.55760368663594	434	VI	UNK	IIβ		IIIC	UNK	II/III	UNK
23833	23833	23833	NRX_MBU1132194.1	NRX_HQG61700.1	38.672768878718536	437	37.96296296296296	432	VI	UNK	IIβ		IIIC	UNK	II/III	UNK
23834	23834	23834	NRX_MBU1132194.1	NRX_NPV50413.1	37.75743707093822	437	37.32718894009216	434	VI	UNK	IIβ		IIIC	UNK	II/III	UNK
23835	23835	23835	NRX_MBU1132194.1	NRX_VVC04594.1	37.07093821510298	437	36.63594470046083	434	VI	UNK	IIβ		IIIC	UNK	II/III	UNK
23836	23836	23836	NRX_MBU1132194.1	DAV_cg1_0.2_scaffold_107_c_58	35.92677345537758	437	35.483870967741936	434	VI	UNK	IIβ		IIIC	UNK	II/III	UNK
23837	23837	23837	NRX_MBU1132194.1	DAV_RIFCSPLOWO2_02_FULL_OP11_38_8_rifcsplowo2_02_scaffold_81990_5	37.52860411899314	437	37.096774193548384	434	VI	UNK	IIβ		IIIC	UNK	II/III	UNK
23838	23838	23838	NRX_MBU1132194.1	NRX_HNQ54695.1	35.6979405034325	437	35.25345622119816	434	VI	UNK	IIβ		IIIC	UNK	II/III	UNK
23839	23839	23839	NRX_MBU1132194.1	NRX_HPH48302.1	32.951945080091534	437	32.48847926267281	434	VI	UNK	IIβ	None	IIIC	UNK	II/III	UNK
23840	23840	23840	NRX_MBU1132194.1	LIU_23.PtaU	35.92677345537758	437	35.483870967741936	434	VI	UNK	IIβ	None	IIIC	UNK	II/III	UNK
23841	23841	23841	NRX_MBU1132194.1	NRX_VDS11196.1	37.07093821510298	437	36.63594470046083	434	VI	UNK	IIβ	None	IIIC	UNK	II/III	UNK
23842	23842	23842	NRX_MBU1132194.1	NRX_MBB1557554.1	37.52860411899314	437	37.096774193548384	434	VI	UNK	IIβ		IIIC	UNK	II/III	UNK
23843	23843	23843	NRX_MBU1132194.1	NRX_HOQ78885.1	36.38443935926773	437	35.944700460829495	434	VI	UNK	IIβ		IIIC	UNK	II/III	UNK
23844	23844	23844	NRX_MBU1132194.1	NRX_NCN51692.1	36.15560640732266	437	35.714285714285715	434	VI	UNK	IIβ		IIIC	UNK	II/III	UNK
23845	23845	23845	NRX_MBU1132194.1	NRX_VDS11202.1	37.986270022883296	437	37.55760368663594	434	VI	UNK	IIβ		IIIC	UNK	II/III	UNK
23846	23846	23846	NRX_MBU1132194.1	NRX_MCF7835326.1	37.07093821510298	437	36.63594470046083	434	VI	UNK	IIβ		IIIC	UNK	II/III	UNK
23847	23847	23847	NRX_MBU1132194.1	NRX_MCX6822947.1	34.55377574370709	437	34.10138248847927	434	VI	UNK	IIβ		IIIC	UNK	II/III	UNK
23848	23848	23848	NRX_MBU1132194.1	NRX_MFA7298807.1	35.24027459954233	437	34.7926267281106	434	VI	UNK	IIβ		IIIC	UNK	II/III	UNK
23849	23849	23849	NRX_MBU1132194.1	NRX_MBI5519565.1	32.265446224256294	437	31.79723502304148	434	VI	UNK	IIα		IIIC	UNK	II	UNK
23850	23850	23850	NRX_MBU1132194.1	NRX_MCK9531522.1	31.57894736842105	437	31.10599078341013	434	VI	UNK	IIα		IIIC	UNK	II	UNK
23851	23851	23851	NRX_MBU1132194.1	SLO__ANC_1	31.80778032036613	437	31.336405529953915	434	VI	UNK	IIα		IIIC	UNK	II	UNK
23852	23852	23852	NRX_MBU1132194.1	SLO_WP_110804070.1	31.80778032036613	437	31.336405529953915	434	VI	UNK	IIα		IIIC	UNK	II	UNK
23853	23853	23853	NRX_MBU1132194.1	FLA_5HQM_A	31.12128146453089	437	30.64516129032258	434	VI	UNK	IIα		IIIC	UNK	II	UNK
23854	23854	23854	NRX_MBU1132194.1	NRX_WP_114360906.1	31.12128146453089	437	30.64516129032258	434	VI	UNK	IIα		IIIC	UNK	II	UNK
23855	23855	23855	NRX_MBU1132194.1	NRX_MBI5133021.1	31.12128146453089	437	30.64516129032258	434	VI	UNK	IIα		IIIC	UNK	II	UNK
23856	23856	23856	NRX_MBU1132194.1	SLO_WP_088518856.1	31.57894736842105	437	31.10599078341013	434	VI	UNK	IIα		IIIC	UNK	II	UNK
23857	23857	23857	NRX_MBU1132194.1	DAV_WP_088518856.1	31.57894736842105	437	31.10599078341013	434	VI	UNK	IIα		IIIC	UNK	II	UNK
23858	23858	23858	NRX_MBU1132194.1	NRX_HJO74942.1	30.434782608695656	437	29.95391705069124	434	VI	UNK	IIα		IIIC	UNK	II	UNK
23859	23859	23859	NRX_MBU1132194.1	NRX_MBT4938900.1	30.89244851258581	437	30.414746543778804	434	VI	UNK	IIα		IIIC	UNK	II	UNK
23860	23860	23860	NRX_MBU1132194.1	NRX_NCF14810.1	31.57894736842105	437	31.10599078341013	434	VI	UNK	IIα		IIIC	UNK	II	UNK
23861	23861	23861	NRX_MBU1132194.1	NRX_RKZ47820.1	31.12128146453089	437	30.64516129032258	434	VI	UNK	IIα		IIIC	UNK	II	UNK
23862	23862	23862	NRX_MBU1132194.1	NRX_HEX5640791.1	31.80778032036613	437	31.336405529953915	434	VI	UNK	IIα		IIIC	UNK	II	UNK
23863	23863	23863	NRX_MBU1132194.1	NRX_WP_296920089.1	31.80778032036613	437	31.336405529953915	434	VI	UNK	IIα		IIIC	UNK	II	UNK
23864	23864	23864	NRX_MBU1132194.1	NRX_NEX18522.1	31.35011441647597	437	30.87557603686636	434	VI	UNK	IIα		IIIC	UNK	II	UNK
23865	23865	23865	NRX_MBU1132194.1	NRX_WP_200253588.1	32.265446224256294	437	31.79723502304148	434	VI	UNK	IIα		IIIC	UNK	II	UNK
23866	23866	23866	NRX_MBU1132194.1	NRX_QLQ31332.1	32.265446224256294	437	31.79723502304148	434	VI	UNK	IIα		IIIC	UNK	II	UNK
23867	23867	23867	NRX_MBU1132194.1	NRX_MDO8286434.1	31.57894736842105	437	31.10599078341013	434	VI	UNK	IIα	None	IIIC	UNK	II	UNK
23868	23868	23868	NRX_MBU1132194.1	NRX_MDA8129486.1	31.80778032036613	437	31.336405529953915	434	VI	UNK	IIα		IIIC	UNK	II	UNK
23869	23869	23869	NRX_MBU1132194.1	NRX_MBP8148901.1	31.57894736842105	437	31.10599078341013	434	VI	UNK	IIα		IIIC	UNK	II	UNK
23870	23870	23870	NRX_MBU1132194.1	NRX_WP_264568229.1	32.494279176201374	437	32.02764976958525	434	VI	UNK	IIα		IIIC	UNK	II	UNK
23871	23871	23871	NRX_MBU1132194.1	NRX_MBV1733048.1	31.57894736842105	437	31.10599078341013	434	VI	UNK	IIα		IIIC	UNK	II	UNK
23872	23872	23872	NRX_MBU1132194.1	NRX_WP_163056090.1	32.494279176201374	437	32.02764976958525	434	VI	UNK	IIα		IIIC	UNK	II	UNK
23873	23873	23873	NRX_MBU1132194.1	NRX_MEQ1556314.1	31.35011441647597	437	30.87557603686636	434	VI	UNK	IIα		IIIC	UNK	II	UNK
23874	23874	23874	NRX_MBU1132194.1	NRX_HEY9147467.1	31.12128146453089	437	30.64516129032258	434	VI	UNK	IIα		IIIC	UNK	II	UNK
23875	23875	23875	NRX_MBU1132194.1	NRX_NCN88501.1	31.57894736842105	437	31.10599078341013	434	VI	UNK	IIα		IIIC	UNK	II	UNK
23876	23876	23876	NRX_MBU1132194.1	NRX_WP_226471680.1	30.434782608695656	437	29.95391705069124	434	VI	UNK	IIα		IIIC	UNK	II	UNK
23877	23877	23877	NRX_MBU1132194.1	NRX_WP_281985681.1	30.89244851258581	437	30.414746543778804	434	VI	UNK	IIα		IIIC	UNK	II	UNK
23878	23878	23878	NRX_MBU1132194.1	NRX_MDP3537511.1	31.57894736842105	437	31.10599078341013	434	VI	UNK	IIα		IIIC	UNK	II	UNK
23879	23879	23879	NRX_MBU1132194.1	NRX_WP_226460545.1	30.89244851258581	437	30.414746543778804	434	VI	UNK	IIα		IIIC	UNK	II	UNK
23880	23880	23880	NRX_MBU1132194.1	NRX_MCZ2174801.1	31.12128146453089	437	30.64516129032258	434	VI	UNK	IIα		IIIC	UNK	II	UNK
23881	23881	23881	NRX_MBU1132194.1	NRX_WP_066708018.1	31.57894736842105	437	31.10599078341013	434	VI	UNK	IIα		IIIC	UNK	II	UNK
23882	23882	23882	NRX_MBU1132194.1	NRX_WP_291921769.1	32.036613272311214	437	31.566820276497698	434	VI	UNK	IIα		IIIC	UNK	II	UNK
23883	23883	23883	NRX_MBU1132194.1	NRX_WP_311099466.1	32.036613272311214	437	31.566820276497698	434	VI	UNK	IIα		IIIC	UNK	II	UNK
23884	23884	23884	NRX_MBU1132194.1	NRX_MBU1365647.1	30.89244851258581	437	30.414746543778804	434	VI	UNK	IIα		IIIC	UNK	II	UNK
23885	23885	23885	NRX_MBU1132194.1	NRX_MBK6306014.1	30.66361556064073	437	30.184331797235025	434	VI	UNK	IIα		IIIC	UNK	II	UNK
23886	23886	23886	NRX_MBU1132194.1	NRX_MDO8811206.1	32.265446224256294	437	31.79723502304148	434	VI	UNK	IIα		IIIC	UNK	II	UNK
23887	23887	23887	NRX_MBU1132194.1	NRX_WP_314161471.1	33.40961098398169	437	32.94930875576037	434	VI	UNK	IIα		IIIC	UNK	II	UNK
23888	23888	23888	NRX_MBU1132194.1	NRX_MCW8922829.1	32.951945080091534	437	32.48847926267281	434	VI	UNK	IIα		IIIC	UNK	II	UNK
23889	23889	23889	NRX_MBU1132194.1	DAV_WP_092620206.1	32.036613272311214	437	31.566820276497698	434	VI	UNK	IIα		IIIC	UNK	II	UNK
23890	23890	23890	NRX_MBU1132194.1	NRX_MEO1846372.1	32.036613272311214	437	31.566820276497698	434	VI	UNK	IIα		IIIC	UNK	II	UNK
23891	23891	23891	NRX_MBU1132194.1	NRX_WP_329675521.1	31.80778032036613	437	31.336405529953915	434	VI	UNK	IIα		IIIC	UNK	II	UNK
23892	23892	23892	NRX_MBU1132194.1	NRX_WP_321324920.1	32.036613272311214	437	31.566820276497698	434	VI	UNK	IIα		IIIC	UNK	II	UNK
23893	23893	23893	NRX_MBU1132194.1	NRX_MCS5591723.1	31.35011441647597	437	30.87557603686636	434	VI	UNK	IIα		IIIC	UNK	II	UNK
23894	23894	23894	NRX_MBU1132194.1	NRX_RMG34467.1	31.12128146453089	437	30.64516129032258	434	VI	UNK	IIα		IIIC	UNK	II	UNK
23895	23895	23895	NRX_MBU1132194.1	NRX_RMH52320.1	32.036613272311214	437	31.566820276497698	434	VI	UNK	IIα		IIIC	UNK	II	UNK
23896	23896	23896	NRX_MBU1132194.1	NRX_OLP97681.1	30.89244851258581	437	30.414746543778804	434	VI	UNK	IIα		IIIC	UNK	II	UNK
23897	23897	23897	NRX_MBU1132194.1	SLO_AAQ04822.2	31.35011441647597	437	30.87557603686636	434	VI	UNK	IIα		IIIC	UNK	II	UNK
23898	23898	23898	NRX_MBU1132194.1	NRX_MFF7397466.1	27.91762013729977	437	27.08333333333333	432	VI	UNK	RLP		IIIC	UNK	RLP	UNK
23899	23899	23899	NRX_MBU1132194.1	NRX_WP_188937814.1	28.832951945080094	437	28.17551963048499	433	VI	UNK	RLP		IIIC	UNK	RLP	UNK
23900	23900	23900	NRX_MBU1132194.1	NRX_WP_240574579.1	30.205949656750576	437	29.398148148148145	432	VI	UNK	RLP		IIIC	UNK	RLP	UNK
23901	23901	23901	NRX_MBU1132194.1	NRX_WP_363715286.1	32.265446224256294	437	31.48148148148148	432	VI	UNK	RLP		IIIC	UNK	RLP	UNK
23902	23902	23902	NRX_MBU1132194.1	NRX_WP_034851212.1	30.66361556064073	437	29.86111111111111	432	VI	UNK	RLP		IIIC	UNK	RLP	UNK
23903	23903	23903	NRX_MBU1132194.1	NRX_WP_126139451.1	29.97711670480549	437	29.166666666666668	432	VI	UNK	RLP		IIIC	UNK	RLP	UNK
23904	23904	23904	NRX_MBU1132194.1	NRX_HEV7254026.1	29.061784897025174	437	28.240740740740737	432	VI	UNK	RLP		IIIC	UNK	RLP	UNK
23905	23905	23905	NRX_MBU1132194.1	NRX_WP_252890664.1	33.18077803203661	437	32.407407407407405	432	VI	UNK	RLP		IIIC	UNK	RLP	UNK
23906	23906	23906	NRX_MBU1132194.1	NRX_WP_165100284.1	29.290617848970253	437	28.47222222222222	432	VI	UNK	RLP		IIIC	UNK	RLP	UNK
23907	23907	23907	NRX_MBU1132194.1	NRX_MDX3926450.1	28.832951945080094	437	27.84222737819025	431	VI	UNK	RLP		IIIC	UNK	RLP	UNK
23908	23908	23908	NRX_MBU1132194.1	NRX_WP_220355329.1	27.68878718535469	437	26.68213457076566	431	VI	UNK	RLP		IIIC	UNK	RLP	UNK
23909	23909	23909	NRX_MBU1132194.1	NRX_WP_112907761.1	27.91762013729977	437	26.91415313225058	431	VI	UNK	RLP		IIIC	UNK	RLP	UNK
23910	23910	23910	NRX_MBU1132194.1	NRX_WP_023830591.1	28.37528604118993	437	27.37819025522042	431	VI	UNK	RLP		IIIC	UNK	RLP	UNK
23911	23911	23911	NRX_MBU1132194.1	NRX_WP_102225912.1	27.00228832951945	437	26.49769585253456	434	VI	UNK	RLP		IIIC	UNK	RLP	UNK
23912	23912	23912	NRX_MBU1132194.1	NRX_WP_280940474.1	28.60411899313501	437	27.77777777777778	432	VI	UNK	RLP		IIIC	UNK	RLP	UNK
23913	23913	23913	NRX_MBU1132194.1	NRX_WP_090486686.1	31.57894736842105	437	29.97658079625293	427	VI	UNK	RLP		IIIC	UNK	RLP	UNK
23914	23914	23914	NRX_MBU1132194.1	NRX_WP_322827188.1	32.036613272311214	437	30.44496487119438	427	VI	UNK	RLP		IIIC	UNK	RLP	UNK
23915	23915	23915	NRX_MBU1132194.1	NRX_MCG8345809.1	29.74828375286041	437	28.10304449648712	427	VI	UNK	RLP		IIIC	UNK	RLP	UNK
23916	23916	23916	NRX_MBU1132194.1	NRX_MDQ4060775.1	21.96796338672769	437	20.140515222482435	427	VI	UNK	RLP		IIIC	UNK	RLP	UNK
23917	23917	23917	NRX_MBU1132194.1	NRX_WP_114216562.1	21.96796338672769	437	20.140515222482435	427	VI	UNK	RLP		IIIC	UNK	RLP	UNK
23918	23918	23918	NRX_MBU1132194.1	NRX_WP_375565544.1	23.569794050343248	437	21.77985948477752	427	VI	UNK	RLP		IIIC	UNK	RLP	UNK
23919	23919	23919	NRX_MBU1132194.1	NRX_HET6234868.1	22.19679633867277	437	20.5607476635514	428	VI	UNK	RLP		IIIC	UNK	RLP	UNK
23920	23920	23920	NRX_MBU1132194.1	NRX_WP_316977968.1	20.823798627002287	437	19.15887850467289	428	VI	UNK	RLP		IIIC	UNK	RLP	UNK
23921	23921	23921	NRX_MBU1132194.1	NRX_MDQ1370449.1	21.73913043478261	437	20.09345794392524	428	VI	UNK	RLP		IIIC	UNK	RLP	UNK
23922	23922	23922	NRX_MBU1132194.1	NRX_WP_008601451.1	22.42562929061785	437	20.79439252336449	428	VI	UNK	RLP		IIIC	UNK	RLP	UNK
23923	23923	23923	NRX_MBU1132194.1	NRX_WP_295780589.1	21.96796338672769	437	20.32710280373832	428	VI	UNK	RLP		IIIC	UNK	RLP	UNK
23924	23924	23924	NRX_MBU1132194.1	NRX_CAE8627703.1	33.18077803203661	437	32.71889400921659	434	VI	UNK	IIα		IIIC	UNK	II	UNK
23925	23925	23925	NRX_NQT49111.1	SLO_NQT49111.1	100.0	437	100.0	423	VI	UNK	VI	UNK	IIIC	UNK	IIIC	UNK
23926	23926	23926	NRX_NQT49111.1	NRX_MBT5338802.1	79.17620137299771	437	78.4869976359338	423	VI	UNK	VI	UNK	IIIC	UNK	IIIC	UNK
23927	23927	23927	NRX_NQT49111.1	NRX_HUT21802.1	67.96338672768879	437	66.98113207547169	424	VI	UNK	VI	UNK	IIIC	UNK	IIIC	UNK
23928	23928	23928	NRX_NQT49111.1	NRX_MFA6534587.1	59.49656750572082	437	58.35294117647059	425	VI	UNK	VI	UNK	IIIC	UNK	IIIC	UNK
23929	23929	23929	NRX_NQT49111.1	NRX_MFA5076656.1	58.35240274599543	437	57.1764705882353	425	VI	UNK	VI	UNK	IIIC	UNK	IIIC	UNK
23930	23930	23930	NRX_NQT49111.1	NRX_HOX96938.1	57.66590389016019	437	56.36792452830189	424	VI	UNK	VI	UNK	IIIC	UNK	IIIC	UNK
23931	23931	23931	NRX_NQT49111.1	NRX_HPL92808.1	58.58123569794051	437	57.311320754716974	424	VI	UNK	VI	UNK	IIIC	UNK	IIIC	UNK
23932	23932	23932	NRX_NQT49111.1	NRX_MFA5348920.1	51.02974828375287	437	49.64705882352941	425	VI	UNK	VI	UNK	IIIC	UNK	IIIC	UNK
23933	23933	23933	NRX_NQT49111.1	NRX_MCD6410415.1	53.775743707093824	437	52.47058823529412	425	VI	UNK	VI	UNK	IIIC	UNK	IIIC	UNK
23934	23934	23934	NRX_NQT49111.1	NRX_PIS42914.1	56.2929061784897	437	54.95283018867924	424	VI	UNK	VI	UNK	IIIC	UNK	IIIC	UNK
23935	23935	23935	NRX_NQT49111.1	NRX_MBU2235532.1	57.89473684210527	437	56.60377358490566	424	VI	UNK	VI	UNK	IIIC	UNK	IIIC	UNK
23936	23936	23936	NRX_NQT49111.1	WIN_MBU2228881.1	58.35240274599543	437	57.07547169811321	424	VI	UNK	VI	UNK	IIIC	UNK	IIIC	UNK
23937	23937	23937	NRX_NQT49111.1	NRX_MBU2228881.1	58.35240274599543	437	57.07547169811321	424	VI	UNK	VI	UNK	IIIC	UNK	IIIC	UNK
23938	23938	23938	NRX_NQT49111.1	NRX_OIO47010.1	57.89473684210527	437	56.60377358490566	424	VI	UNK	VI	UNK	IIIC	UNK	IIIC	UNK
23939	23939	23939	NRX_NQT49111.1	NRX_NQU77245.1	53.54691075514874	437	52.23529411764706	425	VI	UNK	VI	UNK	IIIC	UNK	IIIC	UNK
23940	23940	23940	NRX_NQT49111.1	WIN_NQU77245.1	53.54691075514874	437	52.23529411764706	425	VI	UNK	VI	UNK	IIIC	UNK	IIIC	UNK
23941	23941	23941	NRX_NQT49111.1	NRX_WP_108308545.1	47.368421052631575	437	46.51162790697674	430	VI	UNK	I	Iδ	IIIC	UNK	I	UNK
23942	23942	23942	NRX_NQT49111.1	WIN_WP_108308545.1	47.368421052631575	437	46.51162790697674	430	VI	UNK	I	Iδ	IIIC	UNK	I	UNK
23943	23943	23943	NRX_NQT49111.1	WIN_PMB76193.1	47.82608695652174	437	46.97674418604651	430	VI	UNK	I	Iδ	IIIC	UNK	I	UNK
23944	23944	23944	NRX_NQT49111.1	NRX_WP_013755793.1	46.910755148741416	437	46.04651162790698	430	VI	UNK	I	Iδ	IIIC	UNK	I	UNK
23945	23945	23945	NRX_NQT49111.1	NRX_WP_347313924.1	46.681922196796336	437	45.81395348837209	430	VI	UNK	I	Iδ	IIIC	UNK	I	UNK
23946	23946	23946	NRX_NQT49111.1	NRX_WP_353684800.1	49.88558352402746	437	49.06976744186046	430	VI	UNK	I	Iδ	IIIC	UNK	I	UNK
23947	23947	23947	NRX_NQT49111.1	NRX_WP_123929203.1	49.19908466819222	437	48.372093023255815	430	VI	UNK	I	Iδ	IIIC	UNK	I	UNK
23948	23948	23948	NRX_NQT49111.1	NRX_WP_334111011.1	48.74141876430206	437	47.906976744186046	430	VI	UNK	I	Iδ	IIIC	UNK	I	UNK
23949	23949	23949	NRX_NQT49111.1	NRX_MEW6171507.1	48.74141876430206	437	47.906976744186046	430	VI	UNK	I	Iδ	IIIC	UNK	I	UNK
23950	23950	23950	NRX_NQT49111.1	WIN_WP_115791983.1	49.4279176201373	437	48.604651162790695	430	VI	UNK	I	Iδ	IIIC	UNK	I	UNK
23951	23951	23951	NRX_NQT49111.1	NRX_WP_115791983.1	49.4279176201373	437	48.604651162790695	430	VI	UNK	I	Iδ	IIIC	UNK	I	UNK
23952	23952	23952	NRX_NQT49111.1	WIN_ACX52946.1	49.4279176201373	437	48.604651162790695	430	VI	UNK	I	Iδ	IIIC	UNK	I	UNK
23953	23953	23953	NRX_NQT49111.1	NRX_WP_015739823.1	49.4279176201373	437	48.604651162790695	430	VI	UNK	I	Iδ	IIIC	UNK	I	UNK
23954	23954	23954	NRX_NQT49111.1	SLO_WP_015739823.1	49.4279176201373	437	48.604651162790695	430	VI	UNK	I	Iδ	IIIC	UNK	I	UNK
23955	23955	23955	NRX_NQT49111.1	NRX_WP_297506002.1	42.79176201372998	437	42.129629629629626	432	VI	UNK	V		IIIC	UNK	IIIB	UNK
23956	23956	23956	NRX_NQT49111.1	NRX_WP_167774472.1	46.910755148741416	437	46.2962962962963	432	VI	UNK	V		IIIC	UNK	IIIB	UNK
23957	23957	23957	NRX_NQT49111.1	NRX_WP_004068463.1	46.224256292906176	437	45.601851851851855	432	VI	UNK	V		IIIC	UNK	IIIB	UNK
23958	23958	23958	NRX_NQT49111.1	NRX_WP_012965998.1	44.62242562929062	437	43.98148148148148	432	VI	UNK	V		IIIC	UNK	IIIB	UNK
23959	23959	23959	NRX_NQT49111.1	NRX_WP_167885756.1	43.47826086956522	437	42.82407407407408	432	VI	UNK	V		IIIC	UNK	IIIB	UNK
23960	23960	23960	NRX_NQT49111.1	NRX_MEM1794915.1	42.33409610983982	437	41.66666666666667	432	VI	UNK	V		IIIC	UNK	IIIB	UNK
23961	23961	23961	NRX_NQT49111.1	NRX_MEM1623261.1	43.02059496567506	437	42.36111111111111	432	VI	UNK	V		IIIC	UNK	IIIB	UNK
23962	23962	23962	NRX_NQT49111.1	NRX_MCC6040405.1	43.47826086956522	437	42.956120092378754	433	VI	UNK	V		IIIC	UNK	IIIB	UNK
23963	23963	23963	NRX_NQT49111.1	NRX_MEM4640769.1	41.18993135011442	437	40.37122969837587	431	VI	UNK	V		IIIC	UNK	IIIB	UNK
23964	23964	23964	NRX_NQT49111.1	NRX_MEM4811023.1	41.87643020594965	437	41.2037037037037	432	VI	UNK	V		IIIC	UNK	IIIB	UNK
23965	23965	23965	NRX_NQT49111.1	NRX_MEM4885887.1	39.130434782608695	437	38.42592592592592	432	VI	UNK	V		IIIC	UNK	IIIB	UNK
23966	23966	23966	NRX_NQT49111.1	NRX_RLG77261.1	44.8512585812357	437	44.21296296296296	432	VI	UNK	V		IIIC	UNK	IIIB	UNK
23967	23967	23967	NRX_NQT49111.1	NRX_MEM0297769.1	40.96109839816934	437	40.27777777777778	432	VI	UNK	V		IIIC	UNK	IIIB	UNK
23968	23968	23968	NRX_NQT49111.1	NRX_MEM4967963.1	43.02059496567506	437	42.36111111111111	432	VI	UNK	V		IIIC	UNK	IIIB	UNK
23969	23969	23969	NRX_NQT49111.1	NRX_MDK2794837.1	45.53775743707094	437	44.907407407407405	432	VI	UNK	V		IIIC	UNK	IIIB	UNK
23970	23970	23970	NRX_NQT49111.1	NRX_MCC6027088.1	42.79176201372998	437	42.129629629629626	432	VI	UNK	V		IIIC	UNK	IIIB	UNK
23971	23971	23971	NRX_NQT49111.1	NRX_OPX62843.1	45.53775743707094	437	44.907407407407405	432	VI	UNK	V		IIIC	UNK	IIIB	UNK
23972	23972	23972	NRX_NQT49111.1	NRX_PKL65282.1	46.224256292906176	437	45.601851851851855	432	VI	UNK	V		IIIC	UNK	IIIB	UNK
23973	23973	23973	NRX_NQT49111.1	NRX_NYZ73852.1	45.30892448512586	437	44.67592592592592	432	VI	UNK	V		IIIC	UNK	IIIB	UNK
23974	23974	23974	NRX_NQT49111.1	NRX_HSB47133.1	45.76659038901602	437	45.13888888888889	432	VI	UNK	V		IIIC	UNK	IIIB	UNK
23975	23975	23975	NRX_NQT49111.1	NRX_NLM30723.1	43.93592677345538	437	43.28703703703704	432	VI	UNK	V		IIIC	UNK	IIIB	UNK
23976	23976	23976	NRX_NQT49111.1	ENV_KAF5043978.1	44.8512585812357	437	44.21296296296296	432	VI	UNK	V		IIIC	UNK	IIIB	UNK
23977	23977	23977	NRX_NQT49111.1	NRX_MDD1678510.1	44.62242562929062	437	43.98148148148148	432	VI	UNK	V		IIIC	UNK	IIIB	UNK
23978	23978	23978	NRX_NQT49111.1	LIU_IIIB.Mtar	45.30892448512586	437	44.67592592592592	432	VI	UNK	V		IIIC	UNK	IIIB	UNK
23979	23979	23979	NRX_NQT49111.1	NRX_MBS3069512.1	47.139588100686495	437	46.52777777777778	432	VI	UNK	V		IIIC	UNK	IIIB	UNK
23980	23980	23980	NRX_NQT49111.1	NRX_VVB66844.1	46.224256292906176	437	45.601851851851855	432	VI	UNK	V		IIIC	UNK	IIIB	UNK
23981	23981	23981	NRX_NQT49111.1	NRX_MEK6840445.1	46.453089244851256	437	45.83333333333333	432	VI	UNK	V		IIIC	UNK	IIIB	UNK
23982	23982	23982	NRX_NQT49111.1	NRX_MDE1844791.1	49.88558352402746	437	49.30555555555556	432	VI	UNK	V		IIIC	UNK	IIIB	UNK
23983	23983	23983	NRX_NQT49111.1	NRX_TAL48153.1	47.82608695652174	437	47.09976798143852	431	VI	UNK	V		IIIC	UNK	IIIB	UNK
23984	23984	23984	NRX_NQT49111.1	NRX_MDG6929240.1	46.453089244851256	437	45.707656612529	431	VI	UNK	V		IIIC	UNK	IIIB	UNK
23985	23985	23985	NRX_NQT49111.1	NRX_TKJ25752.1	48.970251716247134	437	48.25986078886311	431	VI	UNK	V		IIIC	UNK	IIIB	UNK
23986	23986	23986	NRX_NQT49111.1	NRX_WP_372915664.1	49.19908466819222	437	48.13084112149533	428	VI	UNK	V		IIIC	UNK	IIIB	UNK
23987	23987	23987	NRX_NQT49111.1	NRX_WP_372842209.1	48.970251716247134	437	47.89719626168225	428	VI	UNK	V		IIIC	UNK	IIIB	UNK
23988	23988	23988	NRX_NQT49111.1	NRX_WP_013683474.1	51.02974828375287	437	50.0	428	VI	UNK	V		IIIC	UNK	IIIB	UNK
23989	23989	23989	NRX_NQT49111.1	NRX_MAG20191.1	46.453089244851256	437	45.707656612529	431	VI	UNK	V		IIIC	UNK	IIIB	UNK
23990	23990	23990	NRX_NQT49111.1	NRX_MAG45675.1	47.139588100686495	437	46.02803738317757	428	VI	UNK	V		IIIC	UNK	IIIB	UNK
23991	23991	23991	NRX_NQT49111.1	NRX_MEM2251070.1	46.453089244851256	437	45.95842956120092	433	VI	UNK	V		IIIC	UNK	IIIB	UNK
23992	23992	23992	NRX_NQT49111.1	NRX_MEM3184131.1	46.453089244851256	437	45.95842956120092	433	VI	UNK	V		IIIC	UNK	IIIB	UNK
23993	23993	23993	NRX_NQT49111.1	NRX_VDD89074.1	43.02059496567506	437	42.494226327944574	433	VI	UNK	V		IIIC	UNK	IIIB	UNK
23994	23994	23994	NRX_NQT49111.1	NRX_GGL60501.1	41.41876430205949	437	40.32634032634033	429	VI	UNK	V		IIIC	UNK	IIIB	UNK
23995	23995	23995	NRX_NQT49111.1	NRX_WP_237007229.1	43.02059496567506	437	41.95804195804196	429	VI	UNK	V		IIIC	UNK	IIIB	UNK
23996	23996	23996	NRX_NQT49111.1	NRX_MFB6071457.1	43.24942791762014	437	42.19114219114219	429	VI	UNK	V		IIIC	UNK	IIIB	UNK
23997	23997	23997	NRX_NQT49111.1	NRX_WP_311172811.1	44.16475972540046	437	43.38747099767982	431	VI	UNK	V		IIIC	UNK	IIIB	UNK
23998	23998	23998	NRX_NQT49111.1	NRX_WP_276301611.1	44.39359267734554	437	43.35664335664335	429	VI	UNK	V		IIIC	UNK	IIIB	UNK
23999	23999	23999	NRX_NQT49111.1	NRX_WP_327052141.1	43.02059496567506	437	41.95804195804196	429	VI	UNK	V		IIIC	UNK	IIIB	UNK
24000	24000	24000	NRX_NQT49111.1	NRX_WP_254534798.1	43.47826086956522	437	42.42424242424242	429	VI	UNK	V		IIIC	UNK	IIIB	UNK
24001	24001	24001	NRX_NQT49111.1	NRX_WP_256396457.1	43.93592677345538	437	42.89044289044289	429	VI	UNK	V		IIIC	UNK	IIIB	UNK
24002	24002	24002	NRX_NQT49111.1	NRX_WP_089825716.1	44.39359267734554	437	43.35664335664335	429	VI	UNK	V		IIIC	UNK	IIIB	UNK
24003	24003	24003	NRX_NQT49111.1	NRX_WP_193493153.1	42.79176201372998	437	41.72494172494173	429	VI	UNK	V		IIIC	UNK	IIIB	UNK
24004	24004	24004	NRX_NQT49111.1	NRX_WP_238479885.1	43.02059496567506	437	41.95804195804196	429	VI	UNK	V		IIIC	UNK	IIIB	UNK
24005	24005	24005	NRX_NQT49111.1	NRX_WP_198409592.1	38.215102974828376	437	38.215102974828376	437	VI	UNK	I	If	IIIC	UNK	I	UNK
24006	24006	24006	NRX_NQT49111.1	NRX_BAS29235.1	38.215102974828376	437	38.215102974828376	437	VI	UNK	I	If	IIIC	UNK	I	UNK
24007	24007	24007	NRX_NQT49111.1	DEP_BAS29235.1	38.215102974828376	437	38.215102974828376	437	VI	UNK	I	If	IIIC	UNK	I	UNK
24008	24008	24008	NRX_NQT49111.1	NRX_HUZ57100.1	37.986270022883296	437	37.986270022883296	437	VI	UNK	I	If	IIIC	UNK	I	UNK
24009	24009	24009	NRX_NQT49111.1	NRX_HXZ71678.1	37.75743707093822	437	37.75743707093822	437	VI	UNK	I	If	IIIC	UNK	I	UNK
24010	24010	24010	NRX_NQT49111.1	NRX_HYM50861.1	37.75743707093822	437	37.75743707093822	437	VI	UNK	I	If	IIIC	UNK	I	UNK
24011	24011	24011	NRX_NQT49111.1	NRX_HEX9097025.1	37.75743707093822	437	37.75743707093822	437	VI	UNK	I	If	IIIC	UNK	I	UNK
24012	24012	24012	NRX_NQT49111.1	NRX_HXZ74204.1	37.986270022883296	437	37.986270022883296	437	VI	UNK	I	If	IIIC	UNK	I	UNK
24013	24013	24013	NRX_NQT49111.1	NRX_HUY50109.1	38.215102974828376	437	38.215102974828376	437	VI	UNK	I	If	IIIC	UNK	I	UNK
24014	24014	24014	NRX_NQT49111.1	NRX_HEV3461996.1	37.52860411899314	437	37.52860411899314	437	VI	UNK	I	If	IIIC	UNK	I	UNK
24015	24015	24015	NRX_NQT49111.1	NRX_HXN01995.1	37.07093821510298	437	37.07093821510298	437	VI	UNK	I	If	IIIC	UNK	I	UNK
24016	24016	24016	NRX_NQT49111.1	NRX_HXY71082.1	38.901601830663616	437	38.901601830663616	437	VI	UNK	I	If	IIIC	UNK	I	UNK
24017	24017	24017	NRX_NQT49111.1	NRX_MBI3635798.1	38.443935926773456	437	38.443935926773456	437	VI	UNK	I	If	IIIC	UNK	I	UNK
24018	24018	24018	NRX_NQT49111.1	NRX_MDP9266334.1	38.215102974828376	437	38.07339449541284	436	VI	UNK	I	If	IIIC	UNK	I	UNK
24019	24019	24019	NRX_NQT49111.1	NRX_MBI3979206.1	37.29977116704806	437	37.29977116704806	437	VI	UNK	I	If	IIIC	UNK	I	UNK
24020	24020	24020	NRX_NQT49111.1	NRX_HYN18970.1	37.52860411899314	437	37.52860411899314	437	VI	UNK	I	If	IIIC	UNK	I	UNK
24021	24021	24021	NRX_NQT49111.1	NRX_HZC99312.1	37.52860411899314	437	37.52860411899314	437	VI	UNK	I	If	IIIC	UNK	I	UNK
24022	24022	24022	NRX_NQT49111.1	NRX_HEX9121994.1	38.215102974828376	437	38.215102974828376	437	VI	UNK	I	If	IIIC	UNK	I	UNK
24023	24023	24023	NRX_NQT49111.1	NRX_MDO8484605.1	37.29977116704806	437	37.29977116704806	437	VI	UNK	I	If	IIIC	UNK	I	UNK
24024	24024	24024	NRX_NQT49111.1	NRX_MEE9538982.1	38.443935926773456	437	38.443935926773456	437	VI	UNK	I	If	IIIC	UNK	I	UNK
24025	24025	24025	NRX_NQT49111.1	NRX_MEE8326426.1	38.215102974828376	437	38.215102974828376	437	VI	UNK	I	If	IIIC	UNK	I	UNK
24026	24026	24026	NRX_NQT49111.1	NRX_MEE9220356.1	38.215102974828376	437	38.215102974828376	437	VI	UNK	I	If	IIIC	UNK	I	UNK
24027	24027	24027	NRX_NQT49111.1	NRX_MEE9137530.1	38.215102974828376	437	38.215102974828376	437	VI	UNK	I	If	IIIC	UNK	I	UNK
24028	24028	24028	NRX_NQT49111.1	NRX_YP_009729092.1	35.92677345537758	437	35.92677345537758	437	VI	UNK	I	Ib	IIIC	UNK	I	IB
24029	24029	24029	NRX_NQT49111.1	NRX_AGT56108.1	35.01144164759725	437	35.01144164759725	437	VI	UNK	I	Ib	IIIC	UNK	I	IB
24030	24030	24030	NRX_NQT49111.1	NRX_AAX82150.1	35.46910755148742	437	35.46910755148742	437	VI	UNK	I	Ib	IIIC	UNK	I	IB
24031	24031	24031	NRX_NQT49111.1	NRX_YP_010531956.1	35.6979405034325	437	35.6979405034325	437	VI	UNK	I	Ib	IIIC	UNK	I	IB
24032	24032	24032	NRX_NQT49111.1	NRX_CAH25675.1	35.46910755148742	437	35.46910755148742	437	VI	UNK	I	Ib	IIIC	UNK	I	IB
24033	24033	24033	NRX_NQT49111.1	NRX_AAB66913.2	34.55377574370709	437	34.55377574370709	437	VI	UNK	I	Ib	IIIC	UNK	I	IB
24034	24034	24034	NRX_NQT49111.1	NRX_ACY54529.1	35.92677345537758	437	35.92677345537758	437	VI	UNK	I	Ib	IIIC	UNK	I	IB
24035	24035	24035	NRX_NQT49111.1	NRX_AAY44164.1	35.92677345537758	437	35.77981651376147	436	VI	UNK	I	Ib	IIIC	UNK	I	IB
24036	24036	24036	NRX_NQT49111.1	NRX_UEP16361.1	36.61327231121281	437	36.61327231121281	437	VI	UNK	I	Ib	IIIC	UNK	I	IB
24037	24037	24037	NRX_NQT49111.1	NRX_YP_010377777.1	36.61327231121281	437	36.61327231121281	437	VI	UNK	I	Ib	IIIC	UNK	I	IB
24038	24038	24038	NRX_NQT49111.1	NRX_QGV12446.1	36.38443935926773	437	36.38443935926773	437	VI	UNK	I	Ib	IIIC	UNK	I	IB
24039	24039	24039	NRX_NQT49111.1	NRX_BEG71806.1	36.38443935926773	437	36.38443935926773	437	VI	UNK	I	Ib	IIIC	UNK	I	IB
24040	24040	24040	NRX_NQT49111.1	NRX_YP_009631324.1	36.61327231121281	437	36.61327231121281	437	VI	UNK	I	Ib	IIIC	UNK	I	IB
24041	24041	24041	NRX_NQT49111.1	NRX_UHK14293.1	35.92677345537758	437	35.63218390804598	435	VI	UNK	I	Ib	IIIC	UNK	I	IB
24042	24042	24042	NRX_NQT49111.1	NRX_AQV12928.1	35.92677345537758	437	35.92677345537758	437	VI	UNK	I	Ib	IIIC	UNK	I	IB
24043	24043	24043	NRX_NQT49111.1	NRX_ABJ51817.1	35.92677345537758	437	35.92677345537758	437	VI	UNK	I	Ib	IIIC	UNK	I	IB
24044	24044	24044	NRX_NQT49111.1	NRX_AFJ96572.1	36.61327231121281	437	36.321839080459775	435	VI	UNK	I	Ib	IIIC	UNK	I	IB
24045	24045	24045	NRX_NQT49111.1	NRX_YP_010457094.1	36.15560640732266	437	36.15560640732266	437	VI	UNK	I	Ib	IIIC	UNK	I	IB
24046	24046	24046	NRX_NQT49111.1	NRX_ADQ64288.1	35.92677345537758	437	35.92677345537758	437	VI	UNK	I	Ib	IIIC	UNK	I	IB
24047	24047	24047	NRX_NQT49111.1	NRX_ADR77950.1	35.92677345537758	437	35.77981651376147	436	VI	UNK	I	Ib	IIIC	UNK	I	IB
24048	24048	24048	NRX_NQT49111.1	NRX_AEX65122.1	35.92677345537758	437	35.63218390804598	435	VI	UNK	I	Ib	IIIC	UNK	I	IB
24049	24049	24049	NRX_NQT49111.1	NRX_QGT33722.1	36.61327231121281	437	36.61327231121281	437	VI	UNK	I	Ib	IIIC	UNK	I	IB
24050	24050	24050	NRX_NQT49111.1	NRX_BAF75479.1	34.55377574370709	437	34.55377574370709	437	VI	UNK	I	Ib	IIIC	UNK	I	IB
24051	24051	24051	NRX_NQT49111.1	NRX_AGN94776.1	33.86727688787185	437	33.86727688787185	437	VI	UNK	I	Ib	IIIC	UNK	I	IB
24052	24052	24052	NRX_NQT49111.1	NRX_CAD20901.1	35.92677345537758	437	35.92677345537758	437	VI	UNK	I	Ib	IIIC	UNK	I	IB
24053	24053	24053	NRX_NQT49111.1	NRX_CAB00011.1	35.24027459954233	437	35.24027459954233	437	VI	UNK	I	Ib	IIIC	UNK	I	IB
24054	24054	24054	NRX_NQT49111.1	NRX_ACF70519.1	35.01144164759725	437	35.01144164759725	437	VI	UNK	I	Ib	IIIC	UNK	I	IB
24055	24055	24055	NRX_NQT49111.1	NRX_ABN50318.1	35.01144164759725	437	34.86238532110092	436	VI	UNK	I	Ib	IIIC	UNK	I	IB
24056	24056	24056	NRX_NQT49111.1	NRX_CAQ58395.1	35.6979405034325	437	35.6979405034325	437	VI	UNK	I	Ib	IIIC	UNK	I	IB
24057	24057	24057	NRX_NQT49111.1	NRX_O78259.1	34.09610983981693	437	34.09610983981693	437	VI	UNK	I	Ib	IIIC	UNK	I	IB
24058	24058	24058	NRX_NQT49111.1	NRX_YP_010345470.1	36.61327231121281	437	36.61327231121281	437	VI	UNK	I	Ib	IIIC	UNK	I	IB
24059	24059	24059	NRX_NQT49111.1	NRX_AAA64497.1	34.09610983981693	437	34.09610983981693	437	VI	UNK	I	Ib	IIIC	UNK	I	IB
24060	24060	24060	NRX_NQT49111.1	NRX_ABY77672.1	34.32494279176201	437	34.32494279176201	437	VI	UNK	I	Ib	IIIC	UNK	I	IB
24061	24061	24061	NRX_NQT49111.1	NRX_AAS19231.1	33.63844393592677	437	33.63844393592677	437	VI	UNK	I	Ib	IIIC	UNK	I	IB
24062	24062	24062	NRX_NQT49111.1	NRX_AID58328.1	33.86727688787185	437	33.715596330275226	436	VI	UNK	I	Ib	IIIC	UNK	I	IB
24063	24063	24063	NRX_NQT49111.1	NRX_ADD51725.1	33.18077803203661	437	33.18077803203661	437	VI	UNK	I	Ib	IIIC	UNK	I	IB
24064	24064	24064	NRX_NQT49111.1	NRX_UHU33794.1	33.63844393592677	437	33.63844393592677	437	VI	UNK	I	Ib	IIIC	UNK	I	IB
24065	24065	24065	NRX_NQT49111.1	NRX_WWQ35017.1	34.32494279176201	437	34.32494279176201	437	VI	UNK	I	Ib	IIIC	UNK	I	IB
24066	24066	24066	NRX_NQT49111.1	NRX_AYE84494.1	33.40961098398169	437	33.40961098398169	437	VI	UNK	I	Ib	IIIC	UNK	I	IB
24067	24067	24067	NRX_NQT49111.1	NRX_AMR44418.1	35.46910755148742	437	35.46910755148742	437	VI	UNK	I	Ib	IIIC	UNK	I	IB
24068	24068	24068	NRX_NQT49111.1	NRX_BEV43653.1	36.61327231121281	437	36.61327231121281	437	VI	UNK	I	Ib	IIIC	UNK	I	IB
24069	24069	24069	NRX_NQT49111.1	NRX_AGH13839.1	34.55377574370709	437	34.55377574370709	437	VI	UNK	I	Ib	IIIC	UNK	I	IB
24070	24070	24070	NRX_NQT49111.1	NRX_AAN85748.1	35.92677345537758	437	35.92677345537758	437	VI	UNK	I	Ib	IIIC	UNK	I	IB
24071	24071	24071	NRX_NQT49111.1	NRX_CAL33864.1	34.55377574370709	437	34.55377574370709	437	VI	UNK	I	Ib	IIIC	UNK	I	IB
24072	24072	24072	NRX_NQT49111.1	NRX_QUF60912.1	34.32494279176201	437	34.174311926605505	436	VI	UNK	I	Ib	IIIC	UNK	I	IB
24073	24073	24073	NRX_NQT49111.1	NRX_AGF91936.1	34.32494279176201	437	34.174311926605505	436	VI	UNK	I	Ib	IIIC	UNK	I	IB
24074	24074	24074	NRX_NQT49111.1	NRX_QKN22056.1	35.6979405034325	437	35.55045871559633	436	VI	UNK	I	Ib	IIIC	UNK	I	IB
24075	24075	24075	NRX_NQT49111.1	NRX_AAA19765.1	35.46910755148742	437	35.172413793103445	435	VI	UNK	I	Ib	IIIC	UNK	I	IB
24076	24076	24076	NRX_NQT49111.1	NRX_ALG62870.1	33.40961098398169	437	33.25688073394495	436	VI	UNK	I	Ib	IIIC	UNK	I	IB
24077	24077	24077	NRX_NQT49111.1	NRX_WP_280652750.1	36.84210526315789	437	36.84210526315789	437	VI	UNK	I	Ib	IIIC	UNK	I	IB
24078	24078	24078	NRX_NQT49111.1	NRX_MCC6610795.1	36.84210526315789	437	36.84210526315789	437	VI	UNK	I	Ia	IIIC	UNK	I	IA
24079	24079	24079	NRX_NQT49111.1	SLO_WP_024851896.1	36.38443935926773	437	36.38443935926773	437	VI	UNK	I	Ia	IIIC	UNK	I	IA
24080	24080	24080	NRX_NQT49111.1	NRX_MCG8426934.1	35.92677345537758	437	35.92677345537758	437	VI	UNK	I	Ia	IIIC	UNK	I	IA
24081	24081	24081	NRX_NQT49111.1	NRX_MBF0244274.1	36.38443935926773	437	36.38443935926773	437	VI	UNK	I	Ia	IIIC	UNK	I	IA
24082	24082	24082	NRX_NQT49111.1	NRX_CAC9439225.1	36.61327231121281	437	36.61327231121281	437	VI	UNK	I	Ia	IIIC	UNK	I	IA
24083	24083	24083	NRX_NQT49111.1	NRX_MCP5371574.1	37.29977116704806	437	37.29977116704806	437	VI	UNK	I	Ia	IIIC	UNK	I	IA
24084	24084	24084	NRX_NQT49111.1	NRX_WP_066256896.1	36.15560640732266	437	36.15560640732266	437	VI	UNK	I	Ia	IIIC	UNK	I	IA
24085	24085	24085	NRX_NQT49111.1	NRX_WP_101046988.1	36.15560640732266	437	36.15560640732266	437	VI	UNK	I	Ia	IIIC	UNK	I	IA
24086	24086	24086	NRX_NQT49111.1	NRX_HRK40380.1	36.38443935926773	437	36.38443935926773	437	VI	UNK	I	Ia	IIIC	UNK	I	IA
24087	24087	24087	NRX_NQT49111.1	NRX_WP_324347259.1	36.15560640732266	437	36.15560640732266	437	VI	UNK	I	Ia	IIIC	UNK	I	IA
24088	24088	24088	NRX_NQT49111.1	LIU_IA.Afer	37.07093821510298	437	37.07093821510298	437	VI	UNK	I	Ia	IIIC	UNK	I	IA
24089	24089	24089	NRX_NQT49111.1	NRX_KOR29534.1	37.75743707093822	437	37.47126436781609	435	VI	UNK	I	Ia	IIIC	UNK	I	IA
24090	24090	24090	NRX_NQT49111.1	NRX_WP_386027910.1	37.75743707093822	437	37.75743707093822	437	VI	UNK	I	Ia	IIIC	UNK	I	IA
24091	24091	24091	NRX_NQT49111.1	NRX_MEK6685794.1	36.84210526315789	437	36.55172413793103	435	VI	UNK	I	Ia	IIIC	UNK	I	IA
24092	24092	24092	NRX_NQT49111.1	NRX_WP_096462350.1	38.215102974828376	437	38.215102974828376	437	VI	UNK	I	Ia	IIIC	UNK	I	IA
24093	24093	24093	NRX_NQT49111.1	NRX_MEW6332301.1	37.75743707093822	437	37.75743707093822	437	VI	UNK	I	Ia	IIIC	UNK	I	IA
24094	24094	24094	NRX_NQT49111.1	NRX_TVP90741.1	36.38443935926773	437	36.38443935926773	437	VI	UNK	I	Ia	IIIC	UNK	I	IA
24095	24095	24095	NRX_NQT49111.1	NRX_OGI46795.1	38.443935926773456	437	38.443935926773456	437	VI	UNK	I	Ia	IIIC	UNK	I	IA
24096	24096	24096	NRX_NQT49111.1	NRX_MEW5835426.1	37.07093821510298	437	37.07093821510298	437	VI	UNK	I	Ia	IIIC	UNK	I	IA
24097	24097	24097	NRX_NQT49111.1	NRX_MCX7897450.1	37.75743707093822	437	37.75743707093822	437	VI	UNK	I	Ia	IIIC	UNK	I	IA
24098	24098	24098	NRX_NQT49111.1	NRX_WP_077278557.1	37.75743707093822	437	37.75743707093822	437	VI	UNK	I	Ia	IIIC	UNK	I	IA
24099	24099	24099	NRX_NQT49111.1	NRX_WP_238619449.1	36.61327231121281	437	36.61327231121281	437	VI	UNK	I	Ia	IIIC	UNK	I	IA
24100	24100	24100	NRX_NQT49111.1	NRX_MCC0029350.1	36.61327231121281	437	36.61327231121281	437	VI	UNK	I	Ia	IIIC	UNK	I	IA
24101	24101	24101	NRX_NQT49111.1	DEP_WP_136865895.1	37.29977116704806	437	37.29977116704806	437	VI	UNK	I	Ia	IIIC	UNK	I	IA
24102	24102	24102	NRX_NQT49111.1	DEP_WP_162085967.1	37.52860411899314	437	37.52860411899314	437	VI	UNK	I	Ia	IIIC	UNK	I	IA
24103	24103	24103	NRX_NQT49111.1	ENV_VAY88540.1	36.61327231121281	437	36.61327231121281	437	VI	UNK	I	Ia	IIIC	UNK	I	IA
24104	24104	24104	NRX_NQT49111.1	NRX_MDD5390999.1	37.07093821510298	437	37.07093821510298	437	VI	UNK	I	Ia	IIIC	UNK	I	IA
24105	24105	24105	NRX_NQT49111.1	NRX_WP_072791919.1	36.61327231121281	437	36.61327231121281	437	VI	UNK	I	Ia	IIIC	UNK	I	IA
24106	24106	24106	NRX_NQT49111.1	NRX_WP_239250351.1	35.92677345537758	437	35.92677345537758	437	VI	UNK	I	Ia	IIIC	UNK	I	IA
24107	24107	24107	NRX_NQT49111.1	NRX_NBQ67661.1	37.07093821510298	437	37.07093821510298	437	VI	UNK	I	Ia	IIIC	UNK	I	IA
24108	24108	24108	NRX_NQT49111.1	NRX_WP_295624439.1	36.84210526315789	437	36.84210526315789	437	VI	UNK	I	Ia	IIIC	UNK	I	IA
24109	24109	24109	NRX_NQT49111.1	NRX_MBT3457878.1	36.61327231121281	437	36.61327231121281	437	VI	UNK	I	Ia	IIIC	UNK	I	IA
24110	24110	24110	NRX_NQT49111.1	NRX_HGX93486.1	35.46910755148742	437	35.46910755148742	437	VI	UNK	I	Ia	IIIC	UNK	I	IA
24111	24111	24111	NRX_NQT49111.1	NRX_Q9XD77.1	36.84210526315789	437	36.84210526315789	437	VI	UNK	I	Ia	IIIC	UNK	I	IA
24112	24112	24112	NRX_NQT49111.1	NRX_MDA8364520.1	36.61327231121281	437	36.61327231121281	437	VI	UNK	I	Ia	IIIC	UNK	I	IA
24113	24113	24113	NRX_NQT49111.1	NRX_WP_306006417.1	36.84210526315789	437	36.84210526315789	437	VI	UNK	I	Ia	IIIC	UNK	I	IA
24114	24114	24114	NRX_NQT49111.1	SLO_TSA10292.1	36.38443935926773	437	36.38443935926773	437	VI	UNK	I	Ia	IIIC	UNK	I	IA
24115	24115	24115	NRX_NQT49111.1	NRX_MEO9895255.1	37.29977116704806	437	37.29977116704806	437	VI	UNK	I	Ia	IIIC	UNK	I	IA
24116	24116	24116	NRX_NQT49111.1	NRX_WP_368999275.1	36.38443935926773	437	36.38443935926773	437	VI	UNK	I	Ia	IIIC	UNK	I	IA
24117	24117	24117	NRX_NQT49111.1	NRX_MCB9993156.1	37.07093821510298	437	37.07093821510298	437	VI	UNK	I	Ia	IIIC	UNK	I	IA
24118	24118	24118	NRX_NQT49111.1	NRX_WP_132695486.1	36.15560640732266	437	36.15560640732266	437	VI	UNK	I	Ia	IIIC	UNK	I	IA
24119	24119	24119	NRX_NQT49111.1	NRX_WP_346913608.1	36.15560640732266	437	36.15560640732266	437	VI	UNK	I	Ia	IIIC	UNK	I	IA
24120	24120	24120	NRX_NQT49111.1	NRX_WP_153116297.1	37.07093821510298	437	37.07093821510298	437	VI	UNK	I	Ia	IIIC	UNK	I	IA
24121	24121	24121	NRX_NQT49111.1	NRX_WP_323356912.1	37.29977116704806	437	37.29977116704806	437	VI	UNK	I	Ia	IIIC	UNK	I	IA
24122	24122	24122	NRX_NQT49111.1	NRX_MEY4806098.1	37.52860411899314	437	37.52860411899314	437	VI	UNK	I	Ia	IIIC	UNK	I	IA
24123	24123	24123	NRX_NQT49111.1	NRX_MEB3334733.1	37.986270022883296	437	37.986270022883296	437	VI	UNK	I	Ia	IIIC	UNK	I	IA
24124	24124	24124	NRX_NQT49111.1	NRX_WP_288915886.1	37.75743707093822	437	37.75743707093822	437	VI	UNK	I	Ia	IIIC	UNK	I	IA
24125	24125	24125	NRX_NQT49111.1	NRX_WP_011825472.1	37.75743707093822	437	37.75743707093822	437	VI	UNK	I	Ia	IIIC	UNK	I	IA
24126	24126	24126	NRX_NQT49111.1	NRX_HKJ10054.1	37.07093821510298	437	37.07093821510298	437	VI	UNK	I	Ia	IIIC	UNK	I	IA
24127	24127	24127	NRX_NQT49111.1	NRX_MEA3405434.1	36.61327231121281	437	36.61327231121281	437	VI	UNK	I	Ia	IIIC	UNK	I	IA
24128	24128	24128	NRX_NQT49111.1	DEP_RME00383.1	37.75743707093822	437	37.75743707093822	437	VI	UNK	I	If	IIIC	UNK	I	UNK
24129	24129	24129	NRX_NQT49111.1	SLO_RME00383.1	37.75743707093822	437	37.75743707093822	437	VI	UNK	I	If	IIIC	UNK	I	UNK
24130	24130	24130	NRX_NQT49111.1	NRX_RME00383.1	37.75743707093822	437	37.75743707093822	437	VI	UNK	I	If	IIIC	UNK	I	UNK
24131	24131	24131	NRX_NQT49111.1	DEP_HHL73736.1	39.359267734553775	437	39.359267734553775	437	VI	UNK	I	If	IIIC	UNK	I	UNK
24132	24132	24132	NRX_NQT49111.1	NRX_HHL73736.1	39.359267734553775	437	39.359267734553775	437	VI	UNK	I	If	IIIC	UNK	I	UNK
24133	24133	24133	NRX_NQT49111.1	NRX_HFB68562.1	38.672768878718536	437	38.672768878718536	437	VI	UNK	I	If	IIIC	UNK	I	UNK
24134	24134	24134	NRX_NQT49111.1	DEP_HFB68562.1	38.672768878718536	437	38.672768878718536	437	VI	UNK	I	If	IIIC	UNK	I	UNK
24135	24135	24135	NRX_NQT49111.1	DEP_RMG64267.1	37.986270022883296	437	37.986270022883296	437	VI	UNK	I	If	IIIC	UNK	I	UNK
24136	24136	24136	NRX_NQT49111.1	NRX_RMG64267.1	37.986270022883296	437	37.986270022883296	437	VI	UNK	I	If	IIIC	UNK	I	UNK
24137	24137	24137	NRX_NQT49111.1	SLO_RMG64267.1	37.986270022883296	437	37.986270022883296	437	VI	UNK	I	If	IIIC	UNK	I	UNK
24138	24138	24138	NRX_NQT49111.1	NRX_RMI14042.1	37.52860411899314	437	37.52860411899314	437	VI	UNK	I	If	IIIC	UNK	I	UNK
24139	24139	24139	NRX_NQT49111.1	NRX_MBI3151404.1	37.52860411899314	437	37.52860411899314	437	VI	UNK	I	If	IIIC	UNK	I	UNK
24140	24140	24140	NRX_NQT49111.1	NRX_MBI5823814.1	37.986270022883296	437	37.986270022883296	437	VI	UNK	I	If	IIIC	UNK	I	UNK
24141	24141	24141	NRX_NQT49111.1	NRX_MEK6752144.1	37.986270022883296	437	37.986270022883296	437	VI	UNK	I	If	IIIC	UNK	I	UNK
24142	24142	24142	NRX_NQT49111.1	NRX_MBI5351070.1	37.52860411899314	437	37.52860411899314	437	VI	UNK	I	If	IIIC	UNK	I	UNK
24143	24143	24143	NRX_NQT49111.1	NRX_MBI5946431.1	37.75743707093822	437	37.75743707093822	437	VI	UNK	I	If	IIIC	UNK	I	UNK
24144	24144	24144	NRX_NQT49111.1	NRX_MEW6403232.1	38.215102974828376	437	38.215102974828376	437	VI	UNK	I	If	IIIC	UNK	I	UNK
24145	24145	24145	NRX_NQT49111.1	NRX_MDP1545403.1	37.986270022883296	437	37.986270022883296	437	VI	UNK	I	If	IIIC	UNK	I	UNK
24146	24146	24146	NRX_NQT49111.1	NRX_MBI5347960.1	38.215102974828376	437	38.215102974828376	437	VI	UNK	I	If	IIIC	UNK	I	UNK
24147	24147	24147	NRX_NQT49111.1	NRX_MBI5081002.1	38.443935926773456	437	38.443935926773456	437	VI	UNK	I	If	IIIC	UNK	I	UNK
24148	24148	24148	NRX_NQT49111.1	NRX_MBI5053297.1	38.443935926773456	437	38.443935926773456	437	VI	UNK	I	If	IIIC	UNK	I	UNK
24149	24149	24149	NRX_NQT49111.1	NRX_NOX62764.1	38.215102974828376	437	38.215102974828376	437	VI	UNK	I	If	IIIC	UNK	I	UNK
24150	24150	24150	NRX_NQT49111.1	NRX_HID51147.1	37.07093821510298	437	37.07093821510298	437	VI	UNK	I	If	IIIC	UNK	I	UNK
24151	24151	24151	NRX_NQT49111.1	SLO_RME84037.1	37.52860411899314	437	37.52860411899314	437	VI	UNK	I	If	IIIC	UNK	I	UNK
24152	24152	24152	NRX_NQT49111.1	DEP_RME84037.1	37.52860411899314	437	37.52860411899314	437	VI	UNK	I	If	IIIC	UNK	I	UNK
24153	24153	24153	NRX_NQT49111.1	NRX_RME84037.1	37.52860411899314	437	37.52860411899314	437	VI	UNK	I	If	IIIC	UNK	I	UNK
24154	24154	24154	NRX_NQT49111.1	SLO_RME08239.1	38.215102974828376	437	38.215102974828376	437	VI	UNK	I	If	IIIC	UNK	I	UNK
24155	24155	24155	NRX_NQT49111.1	NRX_WP_322342383.1	35.6979405034325	437	35.6979405034325	437	VI	UNK	I	Ic	IIIC	UNK	I	IC
24156	24156	24156	NRX_NQT49111.1	NRX_WP_167391111.1	37.29977116704806	437	37.29977116704806	437	VI	UNK	I	Ic	IIIC	UNK	I	IC
24157	24157	24157	NRX_NQT49111.1	NRX_WP_352610604.1	37.52860411899314	437	37.52860411899314	437	VI	UNK	I	Ic	IIIC	UNK	I	IC
24158	24158	24158	NRX_NQT49111.1	NRX_WP_140642629.1	37.52860411899314	437	37.52860411899314	437	VI	UNK	I	Ic	IIIC	UNK	I	IC
24159	24159	24159	NRX_NQT49111.1	NRX_MBA0014200.1	36.61327231121281	437	36.61327231121281	437	VI	UNK	I	Ic	IIIC	UNK	I	IC
24160	24160	24160	NRX_NQT49111.1	NRX_WP_040851479.1	36.84210526315789	437	36.84210526315789	437	VI	UNK	I	Ic	IIIC	UNK	I	IC
24161	24161	24161	NRX_NQT49111.1	NRX_WP_090415908.1	35.24027459954233	437	35.24027459954233	437	VI	UNK	I	Ic	IIIC	UNK	I	IC
24162	24162	24162	NRX_NQT49111.1	NRX_MCW5714308.1	36.61327231121281	437	36.61327231121281	437	VI	UNK	I	Ic	IIIC	UNK	I	IC
24163	24163	24163	NRX_NQT49111.1	NRX_WP_295385194.1	37.07093821510298	437	37.07093821510298	437	VI	UNK	I	Ic	IIIC	UNK	I	IC
24164	24164	24164	NRX_NQT49111.1	NRX_AQM56373.1	36.15560640732266	437	36.15560640732266	437	VI	UNK	I	Id	IIIC	UNK	I	ID
24165	24165	24165	NRX_NQT49111.1	NRX_AVD49850.1	35.6979405034325	437	35.6979405034325	437	VI	UNK	I	Id	IIIC	UNK	I	ID
24166	24166	24166	NRX_NQT49111.1	NRX_AEB91214.1	35.6979405034325	437	35.6979405034325	437	VI	UNK	I	Id	IIIC	UNK	I	ID
24167	24167	24167	NRX_NQT49111.1	NRX_AYQ93918.1	34.78260869565217	437	34.78260869565217	437	VI	UNK	I	Id	IIIC	UNK	I	ID
24168	24168	24168	NRX_NQT49111.1	NRX_QIX03922.1	34.78260869565217	437	34.48275862068966	435	VI	UNK	I	Id	IIIC	UNK	I	ID
24169	24169	24169	NRX_NQT49111.1	NRX_AEB39380.1	34.32494279176201	437	34.32494279176201	437	VI	UNK	I	Id	IIIC	UNK	I	ID
24170	24170	24170	NRX_NQT49111.1	NRX_AIY31961.1	35.01144164759725	437	35.01144164759725	437	VI	UNK	I	Id	IIIC	UNK	I	ID
24171	24171	24171	NRX_NQT49111.1	NRX_AQM56357.1	34.78260869565217	437	34.78260869565217	437	VI	UNK	I	Id	IIIC	UNK	I	ID
24172	24172	24172	NRX_NQT49111.1	NRX_AFV95033.1	35.01144164759725	437	35.01144164759725	437	VI	UNK	I	Id	IIIC	UNK	I	ID
24173	24173	24173	NRX_NQT49111.1	NRX_AWU59521.1	33.86727688787185	437	33.86727688787185	437	VI	UNK	I	Id	IIIC	UNK	I	ID
24174	24174	24174	NRX_NQT49111.1	NRX_AAT78579.1	33.63844393592677	437	33.63844393592677	437	VI	UNK	I	Id	IIIC	UNK	I	ID
24175	24175	24175	NRX_NQT49111.1	NRX_AWV54840.1	34.78260869565217	437	34.78260869565217	437	VI	UNK	I	Id	IIIC	UNK	I	ID
24176	24176	24176	NRX_NQT49111.1	NRX_WNS68475.1	34.32494279176201	437	34.32494279176201	437	VI	UNK	I	Id	IIIC	UNK	I	ID
24177	24177	24177	NRX_NQT49111.1	NRX_AXH06513.1	33.63844393592677	437	33.33333333333333	435	VI	UNK	I	Id	IIIC	UNK	I	ID
24178	24178	24178	NRX_NQT49111.1	NRX_ABS20192.1	36.38443935926773	437	36.38443935926773	437	VI	UNK	I	Id	IIIC	UNK	I	ID
24179	24179	24179	NRX_NQT49111.1	NRX_BAC06526.1	35.46910755148742	437	35.46910755148742	437	VI	UNK	I	Id	IIIC	UNK	I	ID
24180	24180	24180	NRX_NQT49111.1	NRX_WOG34124.1	35.01144164759725	437	34.71264367816092	435	VI	UNK	I	Id	IIIC	UNK	I	ID
24181	24181	24181	NRX_NQT49111.1	NRX_AGT98598.1	35.24027459954233	437	35.24027459954233	437	VI	UNK	I	Id	IIIC	UNK	I	ID
24182	24182	24182	NRX_NQT49111.1	NRX_AAM45877.1	35.01144164759725	437	35.01144164759725	437	VI	UNK	I	Id	IIIC	UNK	I	ID
24183	24183	24183	NRX_NQT49111.1	NRX_AGH25086.1	35.6979405034325	437	35.6979405034325	437	VI	UNK	I	Id	IIIC	UNK	I	ID
24184	24184	24184	NRX_NQT49111.1	NRX_UTI93225.1	35.01144164759725	437	35.01144164759725	437	VI	UNK	I	Id	IIIC	UNK	I	ID
24185	24185	24185	NRX_NQT49111.1	NRX_ANO81543.1	35.46910755148742	437	35.172413793103445	435	VI	UNK	I	Id	IIIC	UNK	I	ID
24186	24186	24186	NRX_NQT49111.1	NRX_ADV39626.1	35.24027459954233	437	34.94252873563218	435	VI	UNK	I	Id	IIIC	UNK	I	ID
24187	24187	24187	NRX_NQT49111.1	NRX_AAL46476.1	35.24027459954233	437	35.091743119266056	436	VI	UNK	I	Id	IIIC	UNK	I	ID
24188	24188	24188	NRX_NQT49111.1	NRX_VFU06751.1	33.63844393592677	437	33.48623853211009	436	VI	UNK	I	Id	IIIC	UNK	I	ID
24189	24189	24189	NRX_NQT49111.1	NRX_WVO00576.1	35.24027459954233	437	34.94252873563218	435	VI	UNK	I	Id	IIIC	UNK	I	ID
24190	24190	24190	NRX_NQT49111.1	NRX_AIL33826.1	35.46910755148742	437	35.172413793103445	435	VI	UNK	I	Id	IIIC	UNK	I	ID
24191	24191	24191	NRX_NQT49111.1	NRX_UVC57678.1	34.78260869565217	437	34.18013856812933	433	VI	UNK	I	Id	IIIC	UNK	I	ID
24192	24192	24192	NRX_NQT49111.1	NRX_AAL11965.1	35.46910755148742	437	35.172413793103445	435	VI	UNK	I	Id	IIIC	UNK	I	ID
24193	24193	24193	NRX_NQT49111.1	NRX_ADV75853.1	35.46910755148742	437	35.172413793103445	435	VI	UNK	I	Id	IIIC	UNK	I	ID
24194	24194	24194	NRX_NQT49111.1	NRX_AJO68635.1	35.24027459954233	437	34.94252873563218	435	VI	UNK	I	Id	IIIC	UNK	I	ID
24195	24195	24195	NRX_NQT49111.1	NRX_ACM42114.1	34.78260869565217	437	34.78260869565217	437	VI	UNK	I	Id	IIIC	UNK	I	ID
24196	24196	24196	NRX_NQT49111.1	NRX_ALY33470.1	35.01144164759725	437	35.01144164759725	437	VI	UNK	I	Id	IIIC	UNK	I	ID
24197	24197	24197	NRX_NQT49111.1	NRX_QGR10630.1	35.24027459954233	437	34.94252873563218	435	VI	UNK	I	Id	IIIC	UNK	I	ID
24198	24198	24198	NRX_NQT49111.1	NRX_BCU08536.1	34.32494279176201	437	34.02298850574713	435	VI	UNK	I	Id	IIIC	UNK	I	ID
24199	24199	24199	NRX_NQT49111.1	NRX_AIA82339.1	34.32494279176201	437	34.02298850574713	435	VI	UNK	I	Id	IIIC	UNK	I	ID
24200	24200	24200	NRX_NQT49111.1	NRX_AIA82398.1	35.6979405034325	437	35.40229885057472	435	VI	UNK	I	Id	IIIC	UNK	I	ID
24201	24201	24201	NRX_NQT49111.1	NRX_ARU83052.1	35.24027459954233	437	34.94252873563218	435	VI	UNK	I	Id	IIIC	UNK	I	ID
24202	24202	24202	NRX_NQT49111.1	NRX_AAW22013.1	35.46910755148742	437	35.321100917431195	436	VI	UNK	I	Id	IIIC	UNK	I	ID
24203	24203	24203	NRX_NQT49111.1	NRX_ADD71509.1	35.01144164759725	437	35.01144164759725	437	VI	UNK	I	Id	IIIC	UNK	I	ID
24204	24204	24204	NRX_NQT49111.1	NRX_ACA52433.1	35.6979405034325	437	35.40229885057472	435	VI	UNK	I	Id	IIIC	UNK	I	ID
24205	24205	24205	NRX_NQT49111.1	NRX_ALK87155.1	35.24027459954233	437	35.24027459954233	437	VI	UNK	I	Id	IIIC	UNK	I	ID
24206	24206	24206	NRX_NQT49111.1	NRX_AAR83179.1	35.6979405034325	437	35.40229885057472	435	VI	UNK	I	Id	IIIC	UNK	I	ID
24207	24207	24207	NRX_NQT49111.1	NRX_QIQ60936.1	34.78260869565217	437	34.48275862068966	435	VI	UNK	I	Id	IIIC	UNK	I	ID
24208	24208	24208	NRX_NQT49111.1	NRX_ANC90318.1	35.01144164759725	437	34.86238532110092	436	VI	UNK	I	Id	IIIC	UNK	I	ID
24209	24209	24209	NRX_NQT49111.1	NRX_AMR57044.1	35.6979405034325	437	35.40229885057472	435	VI	UNK	I	Id	IIIC	UNK	I	ID
24210	24210	24210	NRX_NQT49111.1	NRX_QUE28916.1	35.46910755148742	437	35.46910755148742	437	VI	UNK	I	Id	IIIC	UNK	I	ID
24211	24211	24211	NRX_NQT49111.1	NRX_BAC10569.1	35.01144164759725	437	34.86238532110092	436	VI	UNK	I	Id	IIIC	UNK	I	ID
24212	24212	24212	NRX_NQT49111.1	NRX_QNL13319.1	34.55377574370709	437	33.94919168591224	433	VI	UNK	I	Id	IIIC	UNK	I	ID
24213	24213	24213	NRX_NQT49111.1	NRX_CAJ19668.1	33.40961098398169	437	33.25688073394495	436	VI	UNK	I	Id	IIIC	UNK	I	ID
24214	24214	24214	NRX_NQT49111.1	NRX_HMK14367.1	36.84210526315789	437	36.84210526315789	437	VI	UNK	I	Ic	IIIC	UNK	I	IC
24215	24215	24215	NRX_NQT49111.1	NRX_HZF24930.1	37.07093821510298	437	37.07093821510298	437	VI	UNK	I	Ic	IIIC	UNK	I	IC
24216	24216	24216	NRX_NQT49111.1	NRX_NLG75913.1	37.29977116704806	437	37.29977116704806	437	VI	UNK	I	Ic	IIIC	UNK	I	IC
24217	24217	24217	NRX_NQT49111.1	NRX_MBA4168796.1	36.61327231121281	437	36.61327231121281	437	VI	UNK	I	Ic	IIIC	UNK	I	IC
24218	24218	24218	NRX_NQT49111.1	NRX_WP_144343955.1	37.52860411899314	437	37.52860411899314	437	VI	UNK	I	Ic	IIIC	UNK	I	IC
24219	24219	24219	NRX_NQT49111.1	NRX_WP_126043469.1	38.672768878718536	437	38.672768878718536	437	VI	UNK	I	Ic	IIIC	UNK	I	IC
24220	24220	24220	NRX_NQT49111.1	NRX_WP_163152617.1	37.52860411899314	437	37.52860411899314	437	VI	UNK	I	Ic	IIIC	UNK	I	IC
24221	24221	24221	NRX_NQT49111.1	NRX_WP_376974839.1	37.75743707093822	437	37.75743707093822	437	VI	UNK	I	Ic	IIIC	UNK	I	IC
24222	24222	24222	NRX_NQT49111.1	NRX_WP_315799520.1	37.986270022883296	437	37.986270022883296	437	VI	UNK	I	Ic	IIIC	UNK	I	IC
24223	24223	24223	NRX_NQT49111.1	NRX_WP_172787300.1	37.75743707093822	437	37.75743707093822	437	VI	UNK	I	Ic	IIIC	UNK	I	IC
24224	24224	24224	NRX_NQT49111.1	NRX_WP_027546249.1	37.52860411899314	437	37.52860411899314	437	VI	UNK	I	Ic	IIIC	UNK	I	IC
24225	24225	24225	NRX_NQT49111.1	NRX_WP_254097045.1	37.986270022883296	437	37.986270022883296	437	VI	UNK	I	Ic	IIIC	UNK	I	IC
24226	24226	24226	NRX_NQT49111.1	NRX_WP_300257291.1	38.215102974828376	437	38.215102974828376	437	VI	UNK	I	Ic	IIIC	UNK	I	IC
24227	24227	24227	NRX_NQT49111.1	NRX_WP_192736926.1	38.443935926773456	437	38.443935926773456	437	VI	UNK	I	Ic	IIIC	UNK	I	IC
24228	24228	24228	NRX_NQT49111.1	NRX_HMI11584.1	37.75743707093822	437	37.75743707093822	437	VI	UNK	I	Ic	IIIC	UNK	I	IC
24229	24229	24229	NRX_NQT49111.1	NRX_Q07RX1.1	37.75743707093822	437	37.75743707093822	437	VI	UNK	I	Ic	IIIC	UNK	I	IC
24230	24230	24230	NRX_NQT49111.1	NRX_WP_107343569.1	38.901601830663616	437	38.901601830663616	437	VI	UNK	I	Ic	IIIC	UNK	I	IC
24231	24231	24231	NRX_NQT49111.1	NRX_WP_187392118.1	37.986270022883296	437	37.986270022883296	437	VI	UNK	I	Ic	IIIC	UNK	I	IC
24232	24232	24232	NRX_NQT49111.1	NRX_WP_274964748.1	37.29977116704806	437	37.29977116704806	437	VI	UNK	I	Ic	IIIC	UNK	I	IC
24233	24233	24233	NRX_NQT49111.1	NRX_WP_085227175.1	36.38443935926773	437	36.38443935926773	437	VI	UNK	I	Ic	IIIC	UNK	I	IC
24234	24234	24234	NRX_NQT49111.1	NRX_WP_298434051.1	36.61327231121281	437	36.46788990825688	436	VI	UNK	I	Ic	IIIC	UNK	I	IC
24235	24235	24235	NRX_NQT49111.1	NRX_MBI2744575.1	36.15560640732266	437	36.00917431192661	436	VI	UNK	I	Ic	IIIC	UNK	I	IC
24236	24236	24236	NRX_NQT49111.1	NRX_MES2088461.1	36.84210526315789	437	36.69724770642202	436	VI	UNK	I	Ic	IIIC	UNK	I	IC
24237	24237	24237	NRX_NQT49111.1	NRX_MBL8327563.1	36.84210526315789	437	36.69724770642202	436	VI	UNK	I	Ic	IIIC	UNK	I	IC
24238	24238	24238	NRX_NQT49111.1	NRX_TLY65259.1	36.38443935926773	437	36.23853211009174	436	VI	UNK	I	Ic	IIIC	UNK	I	IC
24239	24239	24239	NRX_NQT49111.1	NRX_HJW11434.1	36.38443935926773	437	36.38443935926773	437	VI	UNK	I	Ic	IIIC	UNK	I	IC
24240	24240	24240	NRX_NQT49111.1	NRX_MEC9199544.1	37.75743707093822	437	37.61467889908257	436	VI	UNK	I	Ic	IIIC	UNK	I	IC
24241	24241	24241	NRX_NQT49111.1	NRX_WP_199257767.1	37.29977116704806	437	37.15596330275229	436	VI	UNK	I	Ic	IIIC	UNK	I	IC
24242	24242	24242	NRX_NQT49111.1	NRX_MCB1506756.1	35.92677345537758	437	35.77981651376147	436	VI	UNK	I	Ic	IIIC	UNK	I	IC
24243	24243	24243	NRX_NQT49111.1	NRX_THK35819.1	35.92677345537758	437	35.77981651376147	436	VI	UNK	I	Ic	IIIC	UNK	I	IC
24244	24244	24244	NRX_NQT49111.1	NRX_WP_153408858.1	36.38443935926773	437	36.23853211009174	436	VI	UNK	I	Ic	IIIC	UNK	I	IC
24245	24245	24245	NRX_NQT49111.1	NRX_WP_035714483.1	36.84210526315789	437	36.69724770642202	436	VI	UNK	I	Ic	IIIC	UNK	I	IC
24246	24246	24246	NRX_NQT49111.1	NRX_MDM0115925.1	36.61327231121281	437	36.46788990825688	436	VI	UNK	I	Ic	IIIC	UNK	I	IC
24247	24247	24247	NRX_NQT49111.1	NRX_MBU0604084.1	36.38443935926773	437	36.23853211009174	436	VI	UNK	I	Ic	IIIC	UNK	I	IC
24248	24248	24248	NRX_NQT49111.1	NRX_ABM95736.1	36.61327231121281	437	36.46788990825688	436	VI	UNK	I	Ic	IIIC	UNK	I	IC
24249	24249	24249	NRX_NQT49111.1	NRX_WP_346772284.1	36.38443935926773	437	36.23853211009174	436	VI	UNK	I	Ic	IIIC	UNK	I	IC
24250	24250	24250	NRX_NQT49111.1	NRX_UZH84251.1	36.84210526315789	437	36.69724770642202	436	VI	UNK	I	Ic	IIIC	UNK	I	IC
24251	24251	24251	NRX_NQT49111.1	NRX_WP_238120475.1	38.215102974828376	437	38.07339449541284	436	VI	UNK	I	Ic	IIIC	UNK	I	IC
24252	24252	24252	NRX_NQT49111.1	NRX_WP_282642597.1	38.215102974828376	437	38.07339449541284	436	VI	UNK	I	Ic	IIIC	UNK	I	IC
24253	24253	24253	NRX_NQT49111.1	NRX_WP_226164611.1	37.07093821510298	437	37.07093821510298	437	VI	UNK	I	Ic	IIIC	UNK	I	IC
24254	24254	24254	NRX_NQT49111.1	NRX_HEX9094195.1	37.52860411899314	437	37.52860411899314	437	VI	UNK	I	Ic	IIIC	UNK	I	IC
24255	24255	24255	NRX_NQT49111.1	NRX_EMF57107.1	37.986270022883296	437	37.986270022883296	437	VI	UNK	I	Ie	IIIC	UNK	I	IE
24256	24256	24256	NRX_NQT49111.1	NRX_WP_334573625.1	37.75743707093822	437	37.75743707093822	437	VI	UNK	I	Ie	IIIC	UNK	I	IE
24257	24257	24257	NRX_NQT49111.1	NRX_MEV5411309.1	38.215102974828376	437	38.215102974828376	437	VI	UNK	I	Ie	IIIC	UNK	I	IE
24258	24258	24258	NRX_NQT49111.1	NRX_MCW2918912.1	39.359267734553775	437	39.359267734553775	437	VI	UNK	I	Ie	IIIC	UNK	I	IE
24259	24259	24259	NRX_NQT49111.1	NRX_WP_197013567.1	38.215102974828376	437	38.215102974828376	437	VI	UNK	I	Ie	IIIC	UNK	I	IE
24260	24260	24260	NRX_NQT49111.1	NRX_WP_030166954.1	38.443935926773456	437	38.443935926773456	437	VI	UNK	I	Ie	IIIC	UNK	I	IE
24261	24261	24261	NRX_NQT49111.1	NRX_WP_378302773.1	38.901601830663616	437	38.901601830663616	437	VI	UNK	I	Ie	IIIC	UNK	I	IE
24262	24262	24262	NRX_NQT49111.1	NRX_WP_089313748.1	38.443935926773456	437	38.443935926773456	437	VI	UNK	I	Ie	IIIC	UNK	I	IE
24263	24263	24263	NRX_NQT49111.1	NRX_WP_375047124.1	38.443935926773456	437	38.443935926773456	437	VI	UNK	I	Ie	IIIC	UNK	I	IE
24264	24264	24264	NRX_NQT49111.1	NRX_WP_347677911.1	38.215102974828376	437	38.215102974828376	437	VI	UNK	I	Ie	IIIC	UNK	I	IE
24265	24265	24265	NRX_NQT49111.1	NRX_WP_285496134.1	37.986270022883296	437	37.986270022883296	437	VI	UNK	I	Ie	IIIC	UNK	I	IE
24266	24266	24266	NRX_NQT49111.1	NRX_GAA1573910.1	37.52860411899314	437	37.52860411899314	437	VI	UNK	I	Ie	IIIC	UNK	I	IE
24267	24267	24267	NRX_NQT49111.1	NRX_WP_192755983.1	37.29977116704806	437	37.29977116704806	437	VI	UNK	I	Ie	IIIC	UNK	I	IE
24268	24268	24268	NRX_NQT49111.1	NRX_GAA2757759.1	37.29977116704806	437	37.29977116704806	437	VI	UNK	I	Ie	IIIC	UNK	I	IE
24269	24269	24269	NRX_NQT49111.1	NRX_MBI1759374.1	36.38443935926773	437	36.38443935926773	437	VI	UNK	I	Ie	IIIC	UNK	I	IE
24270	24270	24270	NRX_NQT49111.1	NRX_WP_256100801.1	37.07093821510298	437	37.07093821510298	437	VI	UNK	I	Ie	IIIC	UNK	I	IE
24271	24271	24271	NRX_NQT49111.1	NRX_WP_205873618.1	37.07093821510298	437	37.07093821510298	437	VI	UNK	I	Ie	IIIC	UNK	I	IE
24272	24272	24272	NRX_NQT49111.1	NRX_MBS1696583.1	37.29977116704806	437	37.29977116704806	437	VI	UNK	I	Ie	IIIC	UNK	I	IE
24273	24273	24273	NRX_NQT49111.1	NRX_WP_069407305.1	36.38443935926773	437	36.38443935926773	437	VI	UNK	I	Ie	IIIC	UNK	I	IE
24274	24274	24274	NRX_NQT49111.1	NRX_WP_149373008.1	36.61327231121281	437	36.61327231121281	437	VI	UNK	I	Ie	IIIC	UNK	I	IE
24275	24275	24275	NRX_NQT49111.1	NRX_WP_379623944.1	37.29977116704806	437	37.29977116704806	437	VI	UNK	I	Ie	IIIC	UNK	I	IE
24276	24276	24276	NRX_NQT49111.1	NRX_HZS20524.1	37.986270022883296	437	37.986270022883296	437	VI	UNK	I	Ie	IIIC	UNK	I	IE
24277	24277	24277	NRX_NQT49111.1	NRX_HZS22858.1	38.215102974828376	437	38.215102974828376	437	VI	UNK	I	Ie	IIIC	UNK	I	IE
24278	24278	24278	NRX_NQT49111.1	NRX_MBO0772805.1	37.07093821510298	437	37.07093821510298	437	VI	UNK	I	Ie	IIIC	UNK	I	IE
24279	24279	24279	NRX_NQT49111.1	NRX_HXZ73503.1	37.29977116704806	437	37.29977116704806	437	VI	UNK	I	Ie	IIIC	UNK	I	IE
24280	24280	24280	NRX_NQT49111.1	NRX_HWN59083.1	37.07093821510298	437	37.07093821510298	437	VI	UNK	I	Ie	IIIC	UNK	I	IE
24281	24281	24281	NRX_NQT49111.1	NRX_PZS19536.1	37.52860411899314	437	37.52860411899314	437	VI	UNK	I	Ie	IIIC	UNK	I	IE
24282	24282	24282	NRX_NQT49111.1	NRX_WP_358071367.1	37.75743707093822	437	37.75743707093822	437	VI	UNK	I	Ie	IIIC	UNK	I	IE
24283	24283	24283	NRX_NQT49111.1	NRX_WP_378626454.1	37.75743707093822	437	37.75743707093822	437	VI	UNK	I	Ie	IIIC	UNK	I	IE
24284	24284	24284	NRX_NQT49111.1	NRX_WP_067526036.1	37.07093821510298	437	37.07093821510298	437	VI	UNK	I	Ie	IIIC	UNK	I	IE
24285	24285	24285	NRX_NQT49111.1	NRX_WP_379449971.1	37.75743707093822	437	37.75743707093822	437	VI	UNK	I	Ie	IIIC	UNK	I	IE
24286	24286	24286	NRX_NQT49111.1	NRX_MET7770644.1	37.52860411899314	437	37.52860411899314	437	VI	UNK	I	Ie	IIIC	UNK	I	IE
24287	24287	24287	NRX_NQT49111.1	NRX_WP_280430588.1	37.986270022883296	437	37.986270022883296	437	VI	UNK	I	Ie	IIIC	UNK	I	IE
24288	24288	24288	NRX_NQT49111.1	NRX_MEV6559784.1	38.215102974828376	437	38.215102974828376	437	VI	UNK	I	Ie	IIIC	UNK	I	IE
24289	24289	24289	NRX_NQT49111.1	NRX_WP_357730499.1	37.75743707093822	437	37.75743707093822	437	VI	UNK	I	Ie	IIIC	UNK	I	IE
24290	24290	24290	NRX_NQT49111.1	NRX_WP_350909306.1	37.52860411899314	437	37.52860411899314	437	VI	UNK	I	Ie	IIIC	UNK	I	IE
24291	24291	24291	NRX_NQT49111.1	NRX_WP_330180730.1	37.07093821510298	437	37.07093821510298	437	VI	UNK	I	Ie	IIIC	UNK	I	IE
24292	24292	24292	NRX_NQT49111.1	NRX_WP_036501264.1	39.130434782608695	437	39.130434782608695	437	VI	UNK	I	Ie	IIIC	UNK	I	IE
24293	24293	24293	NRX_NQT49111.1	NRX_WP_039782032.1	38.901601830663616	437	38.901601830663616	437	VI	UNK	I	Ie	IIIC	UNK	I	IE
24294	24294	24294	NRX_NQT49111.1	NRX_MBV8079534.1	38.443935926773456	437	38.443935926773456	437	VI	UNK	I	Ie	IIIC	UNK	I	IE
24295	24295	24295	NRX_NQT49111.1	NRX_HEY2259741.1	37.07093821510298	437	37.07093821510298	437	VI	UNK	I	Ie	IIIC	UNK	I	IE
24296	24296	24296	NRX_NQT49111.1	NRX_MBA3328647.1	36.15560640732266	437	36.15560640732266	437	VI	UNK	I	Ie	IIIC	UNK	I	IE
24297	24297	24297	NRX_NQT49111.1	NRX_MEJ7891300.1	36.61327231121281	437	36.61327231121281	437	VI	UNK	I	Ie	IIIC	UNK	I	IE
24298	24298	24298	NRX_NQT49111.1	NRX_HEX5192110.1	37.52860411899314	437	37.52860411899314	437	VI	UNK	I	Ie	IIIC	UNK	I	IE
24299	24299	24299	NRX_NQT49111.1	NRX_HEX8968273.1	38.672768878718536	437	38.672768878718536	437	VI	UNK	I	Ie	IIIC	UNK	I	IE
24300	24300	24300	NRX_NQT49111.1	NRX_HZV50021.1	38.443935926773456	437	38.443935926773456	437	VI	UNK	I	Ie	IIIC	UNK	I	IE
24301	24301	24301	NRX_NQT49111.1	NRX_MEO8292075.1	37.75743707093822	437	37.75743707093822	437	VI	UNK	I	Ie	IIIC	UNK	I	IE
24302	24302	24302	NRX_NQT49111.1	NRX_HEY2667341.1	36.38443935926773	437	36.38443935926773	437	VI	UNK	I	Ie	IIIC	UNK	I	IE
24303	24303	24303	NRX_NQT49111.1	NRX_MEX2588264.1	38.215102974828376	437	38.215102974828376	437	VI	UNK	I	Ie	IIIC	UNK	I	IE
24304	24304	24304	NRX_NQT49111.1	NRX_WP_317997254.1	37.986270022883296	437	37.986270022883296	437	VI	UNK	I	Ie	IIIC	UNK	I	IE
24305	24305	24305	NRX_NQT49111.1	SLO_WP_095045405.1	37.75743707093822	437	37.61467889908257	436	VI	UNK	I	Iβ	IIIC	UNK	I	I'
24306	24306	24306	NRX_NQT49111.1	NRX_CUS06078.1	37.75743707093822	437	37.61467889908257	436	VI	UNK	I	Iβ	IIIC	UNK	I	I'
24307	24307	24307	NRX_NQT49111.1	NRX_MCW5864629.1	37.75743707093822	437	37.61467889908257	436	VI	UNK	I	Iβ	IIIC	UNK	I	I'
24308	24308	24308	NRX_NQT49111.1	LIU_IP.Rifcsp9	38.901601830663616	437	38.76146788990826	436	VI	UNK	I	Iβ	IIIC	UNK	I	I'
24309	24309	24309	NRX_NQT49111.1	NRX_OGO46527.1	38.901601830663616	437	38.76146788990826	436	VI	UNK	I	Iβ	IIIC	UNK	I	I'
24310	24310	24310	NRX_NQT49111.1	NRX_MBF8283287.1	38.901601830663616	437	38.76146788990826	436	VI	UNK	I	Iβ	IIIC	UNK	I	I'
24311	24311	24311	NRX_NQT49111.1	SLO_SR1_18_B1_scaffold_509483_7|SR1_18_Bp1_UNK|SR1_18_Bp1_QB3_181220	40.73226544622426	437	40.59633027522936	436	VI	UNK	I	Iβ	IIIC	UNK	I	I'
24312	24312	24312	NRX_NQT49111.1	NRX_MBV8265309.1	39.359267734553775	437	39.22018348623853	436	VI	UNK	I	Iβ	IIIC	UNK	I	I'
24313	24313	24313	NRX_NQT49111.1	NRX_MBV8677696.1	39.359267734553775	437	39.22018348623853	436	VI	UNK	I	Iβ	IIIC	UNK	I	I'
24314	24314	24314	NRX_NQT49111.1	NRX_MBV8557132.1	39.816933638443935	437	39.54022988505747	435	VI	UNK	I	Iβ	IIIC	UNK	I	I'
24315	24315	24315	NRX_NQT49111.1	LIU_IP.SRVP_2	36.84210526315789	437	36.11111111111111	432	VI	UNK	I	Iβ	IIIC	UNK	I	I'
24316	24316	24316	NRX_NQT49111.1	NRX_MCC6187578.1	38.901601830663616	437	38.76146788990826	436	VI	UNK	I	Iβ	IIIC	UNK	I	I'
24317	24317	24317	NRX_NQT49111.1	LIU_IP.Rifcsp4	39.359267734553775	437	39.22018348623853	436	VI	UNK	I	Iβ	IIIC	UNK	I	I'
24318	24318	24318	NRX_NQT49111.1	LIU_IP.Rifcsp3	34.78260869565217	437	34.63302752293578	436	VI	UNK	I	Iβ	IIIC	UNK	I	I'
24319	24319	24319	NRX_NQT49111.1	LIU_IP.181221	37.75743707093822	437	37.61467889908257	436	VI	UNK	I	Iβ	IIIC	UNK	I	I'
24320	24320	24320	NRX_NQT49111.1	NRX_MBI4670958.1	37.75743707093822	437	37.61467889908257	436	VI	UNK	I	Iβ	IIIC	UNK	I	I'
24321	24321	24321	NRX_NQT49111.1	LIU_IP.181220	39.130434782608695	437	38.99082568807339	436	VI	UNK	I	Iβ	IIIC	UNK	I	I'
24322	24322	24322	NRX_NQT49111.1	NRX_MBI3914663.1	38.215102974828376	437	38.07339449541284	436	VI	UNK	I	Iβ	IIIC	UNK	I	I'
24323	24323	24323	NRX_NQT49111.1	NRX_HJO33789.1	37.986270022883296	437	37.84403669724771	436	VI	UNK	I	Iβ	IIIC	UNK	I	I'
24324	24324	24324	NRX_NQT49111.1	NRX_MBU37760.1	36.84210526315789	437	36.69724770642202	436	VI	UNK	I	Iβ	IIIC	UNK	I	I'
24325	24325	24325	NRX_NQT49111.1	LIU_IP.MBU3776	37.29977116704806	437	37.15596330275229	436	VI	UNK	I	Iβ	IIIC	UNK	I	I'
24326	24326	24326	NRX_NQT49111.1	LIU_IP.Rifcsp2	38.215102974828376	437	38.07339449541284	436	VI	UNK	I	Iβ	IIIC	UNK	I	I'
24327	24327	24327	NRX_NQT49111.1	LIU_IP.190301	40.50343249427917	437	40.22988505747127	435	VI	UNK	I	Iβ	IIIC	UNK	I	I'
24328	24328	24328	NRX_NQT49111.1	NRX_MBI3361835.1	40.50343249427917	437	40.22988505747127	435	VI	UNK	I	Iβ	IIIC	UNK	I	I'
24329	24329	24329	NRX_NQT49111.1	LIU_IP.GD2017	39.588100686498855	437	39.310344827586206	435	VI	UNK	I	Iβ	IIIC	UNK	I	I'
24330	24330	24330	NRX_NQT49111.1	NRX_MDZ7267510.1	38.443935926773456	437	38.16091954022989	435	VI	UNK	I	Iβ	IIIC	UNK	I	I'
24331	24331	24331	NRX_NQT49111.1	NRX_MBX3057595.1	37.07093821510298	437	36.92660550458716	436	VI	UNK	I	Iβ	IIIC	UNK	I	I'
24332	24332	24332	NRX_NQT49111.1	NRX_HUM70947.1	36.61327231121281	437	36.46788990825688	436	VI	UNK	I	Iβ	IIIC	UNK	I	I'
24333	24333	24333	NRX_NQT49111.1	NRX_HRQ41472.1	36.84210526315789	437	36.69724770642202	436	VI	UNK	I	Iβ	IIIC	UNK	I	I'
24334	24334	24334	NRX_NQT49111.1	NRX_MEI2612278.1	38.443935926773456	437	38.30275229357798	436	VI	UNK	I	Iβ	IIIC	UNK	I	I'
24335	24335	24335	NRX_NQT49111.1	NRX_MBP8001947.1	37.986270022883296	437	37.84403669724771	436	VI	UNK	I	Iβ	IIIC	UNK	I	I'
24336	24336	24336	NRX_NQT49111.1	SLO_MBE2202408.1	37.29977116704806	437	37.15596330275229	436	VI	UNK	I	Iβ	IIIC	UNK	I	I'
24337	24337	24337	NRX_NQT49111.1	LIU_IP.321A	37.07093821510298	437	36.92660550458716	436	VI	UNK	I	Iβ	IIIC	UNK	I	I'
24338	24338	24338	NRX_NQT49111.1	NRX_MCB8928087.1	37.07093821510298	437	36.92660550458716	436	VI	UNK	I	Iβ	IIIC	UNK	I	I'
24339	24339	24339	NRX_NQT49111.1	NRX_MBK7897396.1	37.07093821510298	437	36.92660550458716	436	VI	UNK	I	Iβ	IIIC	UNK	I	I'
24340	24340	24340	NRX_NQT49111.1	NRX_MEZ4590240.1	37.07093821510298	437	36.92660550458716	436	VI	UNK	I	Iβ	IIIC	UNK	I	I'
24341	24341	24341	NRX_NQT49111.1	NRX_MBK8901421.1	37.29977116704806	437	37.15596330275229	436	VI	UNK	I	Iβ	IIIC	UNK	I	I'
24342	24342	24342	NRX_NQT49111.1	NRX_MCA9954536.1	36.84210526315789	437	36.69724770642202	436	VI	UNK	I	Iβ	IIIC	UNK	I	I'
24343	24343	24343	NRX_NQT49111.1	NRX_MCC6604233.1	36.84210526315789	437	36.69724770642202	436	VI	UNK	I	Iβ	IIIC	UNK	I	I'
24344	24344	24344	NRX_NQT49111.1	NRX_MBK7914972.1	37.07093821510298	437	36.92660550458716	436	VI	UNK	I	Iβ	IIIC	UNK	I	I'
24345	24345	24345	NRX_NQT49111.1	NRX_HFC12553.1	35.92677345537758	437	35.77981651376147	436	VI	UNK	I	Iβ	IIIC	UNK	I	I'
24346	24346	24346	NRX_NQT49111.1	SLO_HFC12553.1	35.92677345537758	437	35.77981651376147	436	VI	UNK	I	Iβ	IIIC	UNK	I	I'
24347	24347	24347	NRX_NQT49111.1	NRX_MCA9951702.1	37.29977116704806	437	37.15596330275229	436	VI	UNK	I	Iβ	IIIC	UNK	I	I'
24348	24348	24348	NRX_NQT49111.1	SLO_RMF31056.1	40.50343249427917	437	40.22988505747127	435	VI	UNK	I	Iβ	IIIC	UNK	I	I'
24349	24349	24349	NRX_NQT49111.1	NRX_WP_264843211.1	39.816933638443935	437	39.54022988505747	435	VI	UNK	I	Iβ	IIIC	UNK	I	I'
24350	24350	24350	NRX_NQT49111.1	SLO_B_1_S1_170907_scaffold_241187_5|GD2017_1_B_1_S1_170907_UNK|GD2017_1_B_1_S1_Biohub_170907	40.045766590389015	437	39.90825688073394	436	VI	UNK	I	Iβ	IIIC	UNK	I	I'
24351	24351	24351	NRX_NQT49111.1	NRX_MBI4514075.1	39.816933638443935	437	39.678899082568805	436	VI	UNK	I	Iβ	IIIC	UNK	I	I'
24352	24352	24352	NRX_NQT49111.1	NRX_HTR20940.1	40.274599542334094	437	40.13761467889909	436	VI	UNK	I	Iβ	IIIC	UNK	I	I'
24353	24353	24353	NRX_NQT49111.1	NRX_MDR7578424.1	40.50343249427917	437	40.36697247706422	436	VI	UNK	I	Iγ	IIIC	UNK	I	I''
24354	24354	24354	NRX_NQT49111.1	LIU_IDP.Ga0105160	40.50343249427917	437	40.36697247706422	436	VI	UNK	I	Iγ	IIIC	UNK	I	I''
24355	24355	24355	NRX_NQT49111.1	NRX_MDR7462213.1	40.50343249427917	437	40.36697247706422	436	VI	UNK	I	Iγ	IIIC	UNK	I	I''
24356	24356	24356	NRX_NQT49111.1	NRX_MDR7393622.1	40.50343249427917	437	40.36697247706422	436	VI	UNK	I	Iγ	IIIC	UNK	I	I''
24357	24357	24357	NRX_NQT49111.1	NRX_MDR7610765.1	40.50343249427917	437	40.36697247706422	436	VI	UNK	I	Iγ	IIIC	UNK	I	I''
24358	24358	24358	NRX_NQT49111.1	NRX_MDR7433497.1	40.50343249427917	437	40.36697247706422	436	VI	UNK	I	Iγ	IIIC	UNK	I	I''
24359	24359	24359	NRX_NQT49111.1	NRX_8U66_A	40.274599542334094	437	40.13761467889909	436	VI	UNK	I	Iγ	IIIC	UNK	I	I''
24360	24360	24360	NRX_NQT49111.1	LIU_IDP.Firmi	40.50343249427917	437	40.36697247706422	436	VI	UNK	I	Iγ	IIIC	UNK	I	I''
24361	24361	24361	NRX_NQT49111.1	NRX_MDR5694372.1	40.50343249427917	437	40.36697247706422	436	VI	UNK	I	Iγ	IIIC	UNK	I	I''
24362	24362	24362	NRX_NQT49111.1	LIU_IDP.Ga0073933	40.045766590389015	437	39.90825688073394	436	VI	UNK	I	Iγ	IIIC	UNK	I	I''
24363	24363	24363	NRX_NQT49111.1	LIU_IP.HBY9641	37.07093821510298	437	36.92660550458716	436	VI	UNK	I	Iβ	IIIC	UNK	I	I'
24364	24364	24364	NRX_NQT49111.1	SLO_RMF04955.1	39.130434782608695	437	38.99082568807339	436	VI	UNK	I	Iβ	IIIC	UNK	I	I'
24365	24365	24365	NRX_NQT49111.1	LIU_Ialp.GWC2	42.79176201372998	437	42.5287356321839	435	VI	UNK	I	Iα	IIIC	UNK	I	Iα
24366	24366	24366	NRX_NQT49111.1	NRX_OGN85134.1	42.79176201372998	437	42.5287356321839	435	VI	UNK	I	Iα	IIIC	UNK	I	Iα
24367	24367	24367	NRX_NQT49111.1	LIU_Ialp.OGN85134	42.79176201372998	437	42.5287356321839	435	VI	UNK	I	Iα	IIIC	UNK	I	Iα
24368	24368	24368	NRX_NQT49111.1	NRX_MEK6191180.1	44.16475972540046	437	43.9080459770115	435	VI	UNK	I	Iα	IIIC	UNK	I	Iα
24369	24369	24369	NRX_NQT49111.1	LIU_Ialp.31868	43.93592677345538	437	43.67816091954023	435	VI	UNK	I	Iα	IIIC	UNK	I	Iα
24370	24370	24370	NRX_NQT49111.1	NRX_MEW5991288.1	43.24942791762014	437	42.98850574712644	435	VI	UNK	I	Iα	IIIC	UNK	I	Iα
24371	24371	24371	NRX_NQT49111.1	NRX_HEX9549667.1	43.24942791762014	437	42.98850574712644	435	VI	UNK	I	Iα	IIIC	UNK	I	Iα
24372	24372	24372	NRX_NQT49111.1	LIU_Ialp.RBG_16	43.02059496567506	437	42.75862068965517	435	VI	UNK	I	Iα	IIIC	UNK	I	Iα
24373	24373	24373	NRX_NQT49111.1	NRX_OGO55603.1	43.02059496567506	437	42.75862068965517	435	VI	UNK	I	Iα	IIIC	UNK	I	Iα
24374	24374	24374	NRX_NQT49111.1	LIU_Ialp.OGO55603	43.02059496567506	437	42.75862068965517	435	VI	UNK	I	Iα	IIIC	UNK	I	Iα
24375	24375	24375	NRX_NQT49111.1	LIU_Ialp.PLM2	43.7070938215103	437	43.44827586206896	435	VI	UNK	I	Iα	IIIC	UNK	I	Iα
24376	24376	24376	NRX_NQT49111.1	NRX_HEX5149462.1	42.5629290617849	437	42.298850574712645	435	VI	UNK	I	Iα	IIIC	UNK	I	Iα
24377	24377	24377	NRX_NQT49111.1	LIU_Ialp.NIA_04552	43.47826086956522	437	43.08755760368664	434	VI	UNK	I	Iα	IIIC	UNK	I	Iα
24378	24378	24378	NRX_NQT49111.1	NRX_NIA04552.1	43.24942791762014	437	42.98850574712644	435	VI	UNK	I	Iα	IIIC	UNK	I	Iα
24379	24379	24379	NRX_NQT49111.1	NRX_WP_237889062.1	42.5629290617849	437	42.298850574712645	435	VI	UNK	I	Iα	IIIC	UNK	I	Iα
24380	24380	24380	NRX_NQT49111.1	SLO_MBC8333483.1	43.7070938215103	437	43.44827586206896	435	VI	UNK	I	Iα	IIIC	UNK	I	Iα
24381	24381	24381	NRX_NQT49111.1	NRX_MBC8333483.1	43.7070938215103	437	43.44827586206896	435	VI	UNK	I	Iα	IIIC	UNK	I	Iα
24382	24382	24382	NRX_NQT49111.1	NRX_MBT3392062.1	41.41876430205949	437	41.14942528735632	435	VI	UNK	I	Iα	IIIC	UNK	I	Iα
24383	24383	24383	NRX_NQT49111.1	WIN_OYV09315.1	41.41876430205949	437	40.18691588785047	428	VI	UNK	III		IIIC	UNK	IIIA	UNK
24384	24384	24384	NRX_NQT49111.1	NRX_MDQ1313113.1	40.50343249427917	437	38.96713615023474	426	VI	UNK	III		IIIC	UNK	IIIA	UNK
24385	24385	24385	NRX_NQT49111.1	NRX_MCK9564609.1	39.359267734553775	437	37.79342723004695	426	VI	UNK	III		IIIC	UNK	IIIA	UNK
24386	24386	24386	NRX_NQT49111.1	NRX_MDQ1261032.1	40.50343249427917	437	38.96713615023474	426	VI	UNK	III	None	IIIC	UNK	IIIA	UNK
24387	24387	24387	NRX_NQT49111.1	NRX_RQW78601.1	41.41876430205949	437	39.906103286384976	426	VI	UNK	III		IIIC	UNK	IIIA	UNK
24388	24388	24388	NRX_NQT49111.1	NRX_HNX09881.1	42.33409610983982	437	40.845070422535215	426	VI	UNK	III	None	IIIC	UNK	IIIA	UNK
24389	24389	24389	NRX_NQT49111.1	NRX_MFB3766316.1	41.41876430205949	437	39.906103286384976	426	VI	UNK	III		IIIC	UNK	IIIA	UNK
24390	24390	24390	NRX_NQT49111.1	NRX_MCX8207131.1	40.274599542334094	437	38.875878220140514	427	VI	UNK	III		IIIC	UNK	IIIA	UNK
24391	24391	24391	NRX_NQT49111.1	NRX_MCQ8903765.1	40.73226544622426	437	39.201877934272304	426	VI	UNK	III		IIIC	UNK	IIIA	UNK
24392	24392	24392	NRX_NQT49111.1	NRX_HOO54132.1	40.96109839816934	437	39.436619718309856	426	VI	UNK	III		IIIC	UNK	IIIA	UNK
24393	24393	24393	NRX_NQT49111.1	NRX_HRW83749.1	40.274599542334094	437	38.732394366197184	426	VI	UNK	III		IIIC	UNK	IIIA	UNK
24394	24394	24394	NRX_NQT49111.1	NRX_MBE0522962.1	41.64759725400457	437	40.140845070422536	426	VI	UNK	III		IIIC	UNK	IIIA	UNK
24395	24395	24395	NRX_NQT49111.1	NRX_MCD4808803.1	42.5629290617849	437	41.07981220657277	426	VI	UNK	III		IIIC	UNK	IIIA	UNK
24396	24396	24396	NRX_NQT49111.1	NRX_MBC2698083.1	42.5629290617849	437	41.07981220657277	426	VI	UNK	III		IIIC	UNK	IIIA	UNK
24397	24397	24397	NRX_NQT49111.1	NRX_WP_048199334.1	39.816933638443935	437	38.26291079812207	426	VI	UNK	III		IIIC	UNK	IIIA	UNK
24398	24398	24398	NRX_NQT49111.1	NRX_WP_325381566.1	39.588100686498855	437	38.0281690140845	426	VI	UNK	III		IIIC	UNK	IIIA	UNK
24399	24399	24399	NRX_NQT49111.1	NRX_WP_283167527.1	39.816933638443935	437	38.26291079812207	426	VI	UNK	III		IIIC	UNK	IIIA	UNK
24400	24400	24400	NRX_NQT49111.1	NRX_WP_247139299.1	38.901601830663616	437	37.32394366197183	426	VI	UNK	III		IIIC	UNK	IIIA	UNK
24401	24401	24401	NRX_NQT49111.1	NRX_NYT01045.1	40.73226544622426	437	39.05882352941176	425	VI	UNK	III	None	IIIC	UNK	IIIA	UNK
24402	24402	24402	NRX_NQT49111.1	NRX_HIH36942.1	41.41876430205949	437	39.76470588235294	425	VI	UNK	III	None	IIIC	UNK	IIIA	UNK
24403	24403	24403	NRX_NQT49111.1	NRX_MDR2855387.1	39.359267734553775	437	37.79342723004695	426	VI	UNK	III		IIIC	UNK	IIIA	UNK
24404	24404	24404	NRX_NQT49111.1	NRX_WP_325630405.1	40.96109839816934	437	39.436619718309856	426	VI	UNK	III		IIIC	UNK	IIIA	UNK
24405	24405	24405	NRX_NQT49111.1	NRX_WP_324473849.1	40.73226544622426	437	39.201877934272304	426	VI	UNK	III		IIIC	UNK	IIIA	UNK
24406	24406	24406	NRX_NQT49111.1	NRX_MEN6341549.1	39.588100686498855	437	38.0281690140845	426	VI	UNK	III		IIIC	UNK	IIIA	UNK
24407	24407	24407	NRX_NQT49111.1	NRX_WP_265580075.1	38.443935926773456	437	36.85446009389671	426	VI	UNK	III		IIIC	UNK	IIIA	UNK
24408	24408	24408	NRX_NQT49111.1	NRX_WP_209630669.1	38.672768878718536	437	37.08920187793427	426	VI	UNK	III		IIIC	UNK	IIIA	UNK
24409	24409	24409	NRX_NQT49111.1	NRX_MCX6682899.1	40.73226544622426	437	39.201877934272304	426	VI	UNK	III		IIIC	UNK	IIIA	UNK
24410	24410	24410	NRX_NQT49111.1	NRX_MEI7433346.1	38.901601830663616	437	37.32394366197183	426	VI	UNK	III		IIIC	UNK	IIIA	UNK
24411	24411	24411	NRX_NQT49111.1	NRX_WP_278155473.1	40.274599542334094	437	38.732394366197184	426	VI	UNK	III		IIIC	UNK	IIIA	UNK
24412	24412	24412	NRX_NQT49111.1	NRX_WP_268185866.1	40.50343249427917	437	38.96713615023474	426	VI	UNK	III		IIIC	UNK	IIIA	UNK
24413	24413	24413	NRX_NQT49111.1	NRX_WP_048151126.1	36.84210526315789	437	35.2112676056338	426	VI	UNK	III		IIIC	UNK	IIIA	UNK
24414	24414	24414	NRX_NQT49111.1	NRX_MBS1193682.1	40.045766590389015	437	38.49765258215962	426	VI	UNK	III		IIIC	UNK	IIIA	UNK
24415	24415	24415	NRX_NQT49111.1	NRX_MDD1653605.1	39.130434782608695	437	37.558685446009385	426	VI	UNK	III		IIIC	UNK	IIIA	UNK
24416	24416	24416	NRX_NQT49111.1	NRX_MDD1664232.1	40.50343249427917	437	38.96713615023474	426	VI	UNK	III	None	IIIC	UNK	IIIA	UNK
24417	24417	24417	NRX_NQT49111.1	NRX_HMA05817.1	39.359267734553775	437	37.79342723004695	426	VI	UNK	III		IIIC	UNK	IIIA	UNK
24418	24418	24418	NRX_NQT49111.1	NRX_HVP25319.1	40.045766590389015	437	38.49765258215962	426	VI	UNK	III	None	IIIC	UNK	IIIA	UNK
24419	24419	24419	NRX_NQT49111.1	NRX_HJK08580.1	39.359267734553775	437	37.93911007025761	427	VI	UNK	III		IIIC	UNK	IIIA	UNK
24420	24420	24420	NRX_NQT49111.1	NRX_HJK46287.1	39.359267734553775	437	37.93911007025761	427	VI	UNK	III		IIIC	UNK	IIIA	UNK
24421	24421	24421	NRX_NQT49111.1	NRX_HJK09548.1	39.359267734553775	437	37.93911007025761	427	VI	UNK	III		IIIC	UNK	IIIA	UNK
24422	24422	24422	NRX_NQT49111.1	NRX_WP_268924961.1	39.359267734553775	437	37.93911007025761	427	VI	UNK	III	None	IIIC	UNK	IIIA	UNK
24423	24423	24423	NRX_NQT49111.1	NRX_MDE2519400.1	39.130434782608695	437	37.704918032786885	427	VI	UNK	III		IIIC	UNK	IIIA	UNK
24424	24424	24424	NRX_NQT49111.1	NRX_MDR0981298.1	39.359267734553775	437	37.93911007025761	427	VI	UNK	III		IIIC	UNK	IIIA	UNK
24425	24425	24425	NRX_NQT49111.1	NRX_HJJ43287.1	40.045766590389015	437	38.49765258215962	426	VI	UNK	III		IIIC	UNK	IIIA	UNK
24426	24426	24426	NRX_NQT49111.1	NRX_MDO5846840.1	40.274599542334094	437	38.875878220140514	427	VI	UNK	III		IIIC	UNK	IIIA	UNK
24427	24427	24427	NRX_NQT49111.1	NRX_MBR5814839.1	40.045766590389015	437	38.64168618266979	427	VI	UNK	III		IIIC	UNK	IIIA	UNK
24428	24428	24428	NRX_NQT49111.1	NRX_HJJ65790.1	39.588100686498855	437	38.17330210772833	427	VI	UNK	III		IIIC	UNK	IIIA	UNK
24429	24429	24429	NRX_NQT49111.1	NRX_MEE1135994.1	40.274599542334094	437	38.875878220140514	427	VI	UNK	III		IIIC	UNK	IIIA	UNK
24430	24430	24430	NRX_NQT49111.1	NRX_HJJ87703.1	40.045766590389015	437	38.64168618266979	427	VI	UNK	III		IIIC	UNK	IIIA	UNK
24431	24431	24431	NRX_NQT49111.1	NRX_MBR4987756.1	39.816933638443935	437	38.40749414519906	427	VI	UNK	III		IIIC	UNK	IIIA	UNK
24432	24432	24432	NRX_NQT49111.1	NRX_MBO5431380.1	37.986270022883296	437	36.23529411764706	425	VI	UNK	III		IIIC	UNK	IIIA	UNK
24433	24433	24433	NRX_NQT49111.1	NRX_MEM2899514.1	38.215102974828376	437	36.47058823529412	425	VI	UNK	RLP		IIIC	UNK	RLP	UNK
24434	24434	24434	NRX_NQT49111.1	NRX_MEM2902033.1	42.10526315789473	437	40.88785046728973	428	VI	UNK	RLP		IIIC	UNK	RLP	UNK
24435	24435	24435	NRX_NQT49111.1	NRX_HLD86243.1	37.986270022883296	437	37.26851851851852	432	VI	UNK	VII		IIIC	UNK	III-Like	UNK
24436	24436	24436	NRX_NQT49111.1	NRX_OHA55814.1	39.588100686498855	437	38.88888888888889	432	VI	UNK	VII	None	IIIC	UNK	III-Like	UNK
24437	24437	24437	NRX_NQT49111.1	NRX_KKT20824.1	36.84210526315789	437	36.11111111111111	432	VI	UNK	VII	None	IIIC	UNK	III-Like	UNK
24438	24438	24438	NRX_NQT49111.1	NRX_MFA4937338.1	37.75743707093822	437	37.03703703703704	432	VI	UNK	VII	None	IIIC	UNK	III-Like	UNK
24439	24439	24439	NRX_NQT49111.1	NRX_OGG32692.1	39.130434782608695	437	38.42592592592592	432	VI	UNK	VII		IIIC	UNK	III-Like	UNK
24440	24440	24440	NRX_NQT49111.1	WIN_OGG32692.1	39.130434782608695	437	38.42592592592592	432	VI	UNK	VII	None	IIIC	UNK	III-Like	UNK
24441	24441	24441	NRX_NQT49111.1	NRX_OGG07007.1	38.672768878718536	437	37.96296296296296	432	VI	UNK	VII		IIIC	UNK	III-Like	UNK
24442	24442	24442	NRX_NQT49111.1	NRX_VDD88793.1	38.672768878718536	437	37.96296296296296	432	VI	UNK	VII		IIIC	UNK	III-Like	UNK
24443	24443	24443	NRX_NQT49111.1	NRX_VDD88965.1	37.986270022883296	437	37.26851851851852	432	VI	UNK	VII		IIIC	UNK	III-Like	UNK
24444	24444	24444	NRX_NQT49111.1	NRX_VDD88973.1	39.816933638443935	437	39.12037037037037	432	VI	UNK	VII		IIIC	UNK	III-Like	UNK
24445	24445	24445	NRX_NQT49111.1	NRX_MCL4338635.1	40.274599542334094	437	39.58333333333333	432	VI	UNK	VII		IIIC	UNK	III-Like	UNK
24446	24446	24446	NRX_NQT49111.1	NRX_MCJ7739747.1	36.84210526315789	437	36.11111111111111	432	VI	UNK	VII	None	IIIC	UNK	III-Like	UNK
24447	24447	24447	NRX_NQT49111.1	NRX_MEK9169501.1	38.901601830663616	437	38.19444444444444	432	VI	UNK	VII		IIIC	UNK	III-Like	UNK
24448	24448	24448	NRX_NQT49111.1	WIN_KKQ35513.1	38.215102974828376	437	37.5	432	VI	UNK	VII	None	IIIC	UNK	III-Like	UNK
24449	24449	24449	NRX_NQT49111.1	NRX_HLC22213.1	36.84210526315789	437	36.11111111111111	432	VI	UNK	VII	None	IIIC	UNK	III-Like	UNK
24450	24450	24450	NRX_NQT49111.1	NRX_PXY71499.1	37.52860411899314	437	36.80555555555556	432	VI	UNK	VII		IIIC	UNK	III-Like	UNK
24451	24451	24451	NRX_NQT49111.1	NRX_MCR4327200.1	38.443935926773456	437	37.73148148148148	432	VI	UNK	VII		IIIC	UNK	III-Like	UNK
24452	24452	24452	NRX_NQT49111.1	NRX_MDP3966539.1	37.52860411899314	437	36.80555555555556	432	VI	UNK	VII		IIIC	UNK	III-Like	UNK
24453	24453	24453	NRX_NQT49111.1	NRX_PJE81203.1	38.215102974828376	437	37.5	432	VI	UNK	VII		IIIC	UNK	III-Like	UNK
24454	24454	24454	NRX_NQT49111.1	NRX_VDD89159.1	39.588100686498855	437	38.88888888888889	432	VI	UNK	VII	None	IIIC	UNK	III-Like	UNK
24455	24455	24455	NRX_NQT49111.1	NRX_KHO55404.1	39.359267734553775	437	38.657407407407405	432	VI	UNK	VII		IIIC	UNK	III-Like	UNK
24456	24456	24456	NRX_NQT49111.1	NRX_VDD88826.1	38.901601830663616	437	38.19444444444444	432	VI	UNK	VII		IIIC	UNK	III-Like	UNK
24457	24457	24457	NRX_NQT49111.1	NRX_VDD89189.1	37.75743707093822	437	37.03703703703704	432	VI	UNK	VII	None	IIIC	UNK	III-Like	UNK
24458	24458	24458	NRX_NQT49111.1	NRX_MEK6926272.1	38.215102974828376	437	37.5	432	VI	UNK	VII		IIIC	UNK	III-Like	UNK
24459	24459	24459	NRX_NQT49111.1	NRX_MEK6890929.1	39.130434782608695	437	38.13953488372093	430	VI	UNK	VII	None	IIIC	UNK	III-Like	UNK
24460	24460	24460	NRX_NQT49111.1	NRX_VDD88768.1	37.75743707093822	437	37.03703703703704	432	VI	UNK	VII	None	IIIC	UNK	III-Like	UNK
24461	24461	24461	NRX_NQT49111.1	NRX_MDP2628461.1	38.443935926773456	437	37.73148148148148	432	VI	UNK	VII		IIIC	UNK	III-Like	UNK
24462	24462	24462	NRX_NQT49111.1	NRX_VDD88875.1	36.38443935926773	437	35.648148148148145	432	VI	UNK	VII		IIIC	UNK	III-Like	UNK
24463	24463	24463	NRX_NQT49111.1	NRX_MBS3091898.1	37.75743707093822	437	37.03703703703704	432	VI	UNK	VII		IIIC	UNK	III-Like	UNK
24464	24464	24464	NRX_NQT49111.1	NRX_MBT3323876.1	37.07093821510298	437	36.3425925925926	432	VI	UNK	VII		IIIC	UNK	III-Like	UNK
24465	24465	24465	NRX_NQT49111.1	NRX_MAF89555.1	39.816933638443935	437	39.12037037037037	432	VI	UNK	VII	None	IIIC	UNK	III-Like	UNK
24466	24466	24466	NRX_NQT49111.1	NRX_HIK01242.1	40.045766590389015	437	39.351851851851855	432	VI	UNK	VII	None	IIIC	UNK	III-Like	UNK
24467	24467	24467	NRX_NQT49111.1	NRX_MBS3100179.1	38.901601830663616	437	38.19444444444444	432	VI	UNK	VII	None	IIIC	UNK	III-Like	UNK
24468	24468	24468	NRX_NQT49111.1	NRX_MAG02838.1	36.15560640732266	437	35.41666666666667	432	VI	UNK	VII		IIIC	UNK	III-Like	UNK
24469	24469	24469	NRX_NQT49111.1	NRX_HJO15079.1	37.75743707093822	437	37.03703703703704	432	VI	UNK	VII	None	IIIC	UNK	III-Like	UNK
24470	24470	24470	NRX_NQT49111.1	NRX_MAH07081.1	37.52860411899314	437	36.80555555555556	432	VI	UNK	VII		IIIC	UNK	III-Like	UNK
24471	24471	24471	NRX_NQT49111.1	NRX_VDD88862.1	37.07093821510298	437	36.3425925925926	432	VI	UNK	VII		IIIC	UNK	III-Like	UNK
24472	24472	24472	NRX_NQT49111.1	NRX_VDD88659.1	38.901601830663616	437	38.19444444444444	432	VI	UNK	VII		IIIC	UNK	III-Like	UNK
24473	24473	24473	NRX_NQT49111.1	NRX_MDD3474673.1	39.359267734553775	437	38.51508120649652	431	VI	UNK	VII		IIIC	UNK	III-Like	UNK
24474	24474	24474	NRX_NQT49111.1	NRX_HRY22244.1	37.986270022883296	437	37.12296983758701	431	VI	UNK	VII		IIIC	UNK	III-Like	UNK
24475	24475	24475	NRX_NQT49111.1	WIN_KKP92735.1	38.443935926773456	437	37.58700696055685	431	VI	UNK	VII	None	IIIC	UNK	III-Like	UNK
24476	24476	24476	NRX_NQT49111.1	NRX_KKQ17864.1	38.215102974828376	437	37.35498839907193	431	VI	UNK	VII		IIIC	UNK	III-Like	UNK
24477	24477	24477	NRX_NQT49111.1	NRX_VDD88993.1	37.75743707093822	437	36.89095127610209	431	VI	UNK	VII		IIIC	UNK	III-Like	UNK
24478	24478	24478	NRX_NQT49111.1	NRX_MDD4382386.1	37.986270022883296	437	37.12296983758701	431	VI	UNK	VII		IIIC	UNK	III-Like	UNK
24479	24479	24479	NRX_NQT49111.1	NRX_HOV29529.1	38.443935926773456	437	37.44186046511628	430	VI	UNK	VII		IIIC	UNK	III-Like	UNK
24480	24480	24480	NRX_NQT49111.1	NRX_HOV34894.1	38.443935926773456	437	37.44186046511628	430	VI	UNK	VII		IIIC	UNK	III-Like	UNK
24481	24481	24481	NRX_NQT49111.1	NRX_VDD88857.1	38.901601830663616	437	38.05104408352668	431	VI	UNK	VII		IIIC	UNK	III-Like	UNK
24482	24482	24482	NRX_NQT49111.1	NRX_MDY0096753.1	38.901601830663616	437	38.05104408352668	431	VI	UNK	VII		IIIC	UNK	III-Like	UNK
24483	24483	24483	NRX_NQT49111.1	NRX_NLE30713.1	38.901601830663616	437	38.05104408352668	431	VI	UNK	VII		IIIC	UNK	III-Like	UNK
24484	24484	24484	NRX_NQT49111.1	NRX_KKP44747.1	38.672768878718536	437	37.81902552204176	431	VI	UNK	VII		IIIC	UNK	III-Like	UNK
24485	24485	24485	NRX_NQT49111.1	NRX_WP_078381303.1	32.723112128146454	437	31.14754098360656	427	VI	UNK	RLP		IIIC	UNK	RLP	UNK
24486	24486	24486	NRX_NQT49111.1	NRX_WP_374719201.1	33.86727688787185	437	32.159624413145536	426	VI	UNK	RLP		IIIC	UNK	RLP	UNK
24487	24487	24487	NRX_NQT49111.1	NRX_WP_026559955.1	30.89244851258581	437	29.274004683840747	427	VI	UNK	RLP		IIIC	UNK	RLP	UNK
24488	24488	24488	NRX_NQT49111.1	NRX_WP_192472668.1	33.86727688787185	437	32.159624413145536	426	VI	UNK	RLP		IIIC	UNK	RLP	UNK
24489	24489	24489	NRX_NQT49111.1	NRX_WP_265407841.1	32.723112128146454	437	31.14754098360656	427	VI	UNK	RLP		IIIC	UNK	RLP	UNK
24490	24490	24490	NRX_NQT49111.1	NRX_WP_277616894.1	29.74828375286041	437	28.10304449648712	427	VI	UNK	RLP		IIIC	UNK	RLP	UNK
24491	24491	24491	NRX_NQT49111.1	NRX_WP_151624508.1	29.74828375286041	437	28.10304449648712	427	VI	UNK	RLP		IIIC	UNK	RLP	UNK
24492	24492	24492	NRX_NQT49111.1	NRX_PJM64848.1	30.434782608695656	437	28.805620608899297	427	VI	UNK	RLP		IIIC	UNK	RLP	UNK
24493	24493	24493	NRX_NQT49111.1	NRX_WP_308825688.1	30.66361556064073	437	28.87323943661972	426	VI	UNK	RLP		IIIC	UNK	RLP	UNK
24494	24494	24494	NRX_NQT49111.1	NRX_WP_289236248.1	29.51945080091533	437	27.699530516431924	426	VI	UNK	RLP		IIIC	UNK	RLP	UNK
24495	24495	24495	NRX_NQT49111.1	NRX_WP_232773467.1	32.723112128146454	437	30.823529411764707	425	VI	UNK	RLP		IIIC	UNK	RLP	UNK
24496	24496	24496	NRX_NQT49111.1	NRX_WP_122908852.1	31.57894736842105	437	29.64705882352941	425	VI	UNK	RLP		IIIC	UNK	RLP	UNK
24497	24497	24497	NRX_NQT49111.1	NRX_WP_090738885.1	31.57894736842105	437	29.97658079625293	427	VI	UNK	RLP		IIIC	UNK	RLP	UNK
24498	24498	24498	NRX_NQT49111.1	NRX_WP_214780381.1	29.51945080091533	437	27.52941176470588	425	VI	UNK	RLP		IIIC	UNK	RLP	UNK
24499	24499	24499	NRX_NQT49111.1	NRX_WP_235388573.1	28.60411899313501	437	26.93208430913349	427	VI	UNK	RLP		IIIC	UNK	RLP	UNK
24500	24500	24500	NRX_NQT49111.1	NRX_MDO5438424.1	30.66361556064073	437	28.87323943661972	426	VI	UNK	RLP		IIIC	UNK	RLP	UNK
24501	24501	24501	NRX_NQT49111.1	NRX_TAH74812.1	31.35011441647597	437	29.7423887587822	427	VI	UNK	RLP		IIIC	UNK	RLP	UNK
24502	24502	24502	NRX_NQT49111.1	NRX_MEM1659425.1	34.32494279176201	437	32.78688524590164	427	VI	UNK	RLP		IIIC	UNK	RLP	UNK
24503	24503	24503	NRX_NQT49111.1	NRX_NLU48656.1	31.35011441647597	437	29.7423887587822	427	VI	UNK	RLP		IIIC	UNK	RLP	UNK
24504	24504	24504	NRX_NQT49111.1	NRX_MCI9136810.1	30.66361556064073	437	29.039812646370024	427	VI	UNK	RLP		IIIC	UNK	RLP	UNK
24505	24505	24505	NRX_NQT49111.1	NRX_WP_215871497.1	24.94279176201373	437	23.18501170960188	427	VI	UNK	RLP		IIIC	UNK	RLP	UNK
24506	24506	24506	NRX_NQT49111.1	NRX_WP_096624001.1	25.62929061784897	437	23.88758782201405	427	VI	UNK	RLP		IIIC	UNK	RLP	UNK
24507	24507	24507	NRX_NQT49111.1	NRX_MCB9790408.1	33.18077803203661	437	32.5635103926097	433	VI	UNK	IIβ		IIIC	UNK	II/III	UNK
24508	24508	24508	NRX_NQT49111.1	LIU_23.SF3W	35.01144164759725	437	34.41108545034642	433	VI	UNK	IIβ		IIIC	UNK	II/III	UNK
24509	24509	24509	NRX_NQT49111.1	DAV_KKQ04046.1	33.86727688787185	437	33.25635103926097	433	VI	UNK	IIβ	None	IIIC	UNK	II/III	UNK
24510	24510	24510	NRX_NQT49111.1	NRX_PKN02430.1	34.55377574370709	437	33.7962962962963	432	VI	UNK	IIβ		IIIC	UNK	II/III	UNK
24511	24511	24511	NRX_NQT49111.1	NRX_HNZ70647.1	34.32494279176201	437	33.71824480369515	433	VI	UNK	IIβ		IIIC	UNK	II/III	UNK
24512	24512	24512	NRX_NQT49111.1	NRX_MBU1019278.1	34.78260869565217	437	34.18013856812933	433	VI	UNK	IIβ		IIIC	UNK	II/III	UNK
24513	24513	24513	NRX_NQT49111.1	NRX_MBT5016249.1	34.09610983981693	437	33.48729792147806	433	VI	UNK	IIβ	None	IIIC	UNK	II/III	UNK
24514	24514	24514	NRX_NQT49111.1	NRX_MBI5152259.1	34.78260869565217	437	34.18013856812933	433	VI	UNK	IIβ		IIIC	UNK	II/III	UNK
24515	24515	24515	NRX_NQT49111.1	SLO_gwc2_scaffold_145_63	33.86727688787185	437	33.25635103926097	433	VI	UNK	IIβ		IIIC	UNK	II/III	UNK
24516	24516	24516	NRX_NQT49111.1	NRX_HOW29833.1	35.46910755148742	437	35.02304147465438	434	VI	UNK	IIβ		IIIC	UNK	II/III	UNK
24517	24517	24517	NRX_NQT49111.1	NRX_MEI6058750.1	35.6979405034325	437	35.25345622119816	434	VI	UNK	IIβ		IIIC	UNK	II/III	UNK
24518	24518	24518	NRX_NQT49111.1	NRX_MDP3057274.1	35.01144164759725	437	34.56221198156682	434	VI	UNK	IIβ		IIIC	UNK	II/III	UNK
24519	24519	24519	NRX_NQT49111.1	NRX_MCX8194436.1	34.09610983981693	437	33.6405529953917	434	VI	UNK	IIβ		IIIC	UNK	II/III	UNK
24520	24520	24520	NRX_NQT49111.1	NRX_MDY0386240.1	33.86727688787185	437	33.41013824884793	434	VI	UNK	IIβ		IIIC	UNK	II/III	UNK
24521	24521	24521	NRX_NQT49111.1	NRX_WP_091710378.1	34.78260869565217	437	34.331797235023046	434	VI	UNK	IIβ		IIIC	UNK	II/III	UNK
24522	24522	24522	NRX_NQT49111.1	NRX_WP_309309100.1	34.55377574370709	437	34.10138248847927	434	VI	UNK	IIβ		IIIC	UNK	II/III	UNK
24523	24523	24523	NRX_NQT49111.1	NRX_WP_094228759.1	34.32494279176201	437	33.87096774193548	434	VI	UNK	IIβ		IIIC	UNK	II/III	UNK
24524	24524	24524	NRX_NQT49111.1	NRX_WYM79169.1	34.55377574370709	437	34.10138248847927	434	VI	UNK	IIβ		IIIC	UNK	II/III	UNK
24525	24525	24525	NRX_NQT49111.1	NRX_WP_321420541.1	34.09610983981693	437	33.6405529953917	434	VI	UNK	IIβ		IIIC	UNK	II/III	UNK
24526	24526	24526	NRX_NQT49111.1	NRX_WP_370572219.1	35.24027459954233	437	34.7926267281106	434	VI	UNK	IIβ	None	IIIC	UNK	II/III	UNK
24527	24527	24527	NRX_NQT49111.1	NRX_WP_015325294.1	35.92677345537758	437	35.483870967741936	434	VI	UNK	IIβ		IIIC	UNK	II/III	UNK
24528	24528	24528	NRX_NQT49111.1	DAV_WP_015325294.1	35.92677345537758	437	35.483870967741936	434	VI	UNK	IIβ		IIIC	UNK	II/III	UNK
24529	24529	24529	NRX_NQT49111.1	NRX_WP_091690387.1	34.32494279176201	437	33.87096774193548	434	VI	UNK	IIβ		IIIC	UNK	II/III	UNK
24530	24530	24530	NRX_NQT49111.1	NRX_WP_052721353.1	33.18077803203661	437	32.71889400921659	434	VI	UNK	IIβ		IIIC	UNK	II/III	UNK
24531	24531	24531	NRX_NQT49111.1	LIU_23.G1BY	33.18077803203661	437	32.71889400921659	434	VI	UNK	IIβ		IIIC	UNK	II/III	UNK
24532	24532	24532	NRX_NQT49111.1	NRX_MCD4820966.1	33.86727688787185	437	33.41013824884793	434	VI	UNK	IIβ		IIIC	UNK	II/III	UNK
24533	24533	24533	NRX_NQT49111.1	FLA_WP_011500311.1	34.09610983981693	437	33.6405529953917	434	VI	UNK	IIβ	None	IIIC	UNK	II/III	UNK
24534	24534	24534	NRX_NQT49111.1	LIU_23.SAD5	35.46910755148742	437	35.02304147465438	434	VI	UNK	IIβ		IIIC	UNK	II/III	UNK
24535	24535	24535	NRX_NQT49111.1	DAV_WP_015052263.1	35.46910755148742	437	35.02304147465438	434	VI	UNK	IIβ	None	IIIC	UNK	II/III	UNK
24536	24536	24536	NRX_NQT49111.1	NRX_MDK2911551.1	35.24027459954233	437	34.7926267281106	434	VI	UNK	IIβ		IIIC	UNK	II/III	UNK
[truncated: 30,706,953 more chars]
