## Supplemental data set 2A for "Diversity-driven biochemical survey reveals dimeric structural origin of rubisco" (part 1 of 2)

	centroid_full_sequence_header	centroid_brief_sequence_header	winter_olympics_sequence	cluster90	reconciled_lineage	Current_Clade_Name	Proposed_Clade_Name	centroid_sequence_len_aa	centroid_sequence
0	WIN_MBI5465152.1	MBI5465152.1	True	0	cellular organisms; Bacteria; Bacteria incertae sedis; Bacteria candidate phyla; Patescibacteria group; Microgenomates group; Candidatus Gottesmaniibacteriota; unclassified Candidatus Gottesmanbacteria	UNK	UNK	716	MDKHSFFTNNLAQTVADIRSLKIQGATEVARAGLKALLEIPDDKINQAIDELISARPTEPLLQNCLTLVWLKGNSVIKPTLARLDDIKEEIIKNGLPLIKDESNILTHCHSSTVVELLKRARQKGINFKVYLTETRPAFQGRITGKELVAAGISSTMITDSEAAFLVSQEDNRKIDLVLFGADAITSDGGAINKVGSYGIALSAQQAKIPLYIAATLLKFSPRPIVIEERAGKEIWKKKPRDLIILNPSFDLIPPELITSYICEFGQIKPEKVKTMVKKNYPWIVSSRKYQVESIKGTTPYKSYLHLGEKVDPKIHIIADFVLGVEKRTDFEEVAGGVAAESSVGTWTRVETEIKEVFDRLHARVLVADKESGFLQIAYPLDLFEAGNIPQLLSSVAGNIFGLREVKNLKLLDLILPGKYVQSFAGPALGIDGIRKLTGVFDRPLIGCIIKPKLGLDARAHAQVVRDVFEGGVDFVKDDENLTSQTFNPFEKRVKEITRLCLHALTQVSRKIYAFNITAPTEIMTERAKLVKDKGGNCVMVDFLTAGFAAVQTLRHKNSDLIIHGHRAMHAAFDRFPNHGISMLVLGKLARLAGVDSLHTGTVVGKMEGEKEEVRKINQFLLSEWYGVKPVLPVASGGLHPGLVPDLIKILGKEVLLNFGGGIHGHPNGPRAGAVAVMSAVEATQKGIPLLEYGKTNEELAIALEHWNVERSGGEK
1	WIN_MBI5465152.1	MBI5465152.1	True	0	cellular organisms; Bacteria; Bacteria incertae sedis; Bacteria candidate phyla; Patescibacteria group; Microgenomates group; Candidatus Gottesmaniibacteriota; unclassified Candidatus Gottesmanbacteria	UNK	UNK	716	MDKHSFFTNNLAQTVADIRSLKIQGATEVARAGLKALLEIPDDKINQAIDELISARPTEPLLQNCLTLVWLKGNSVIKPTLARLDDIKEEIIKNGLPLIKDESNILTHCHSSTVVELLKRARQKGINFKVYLTETRPAFQGRITGKELVAAGISSTMITDSEAAFLVSQEDNRKIDLVLFGADAITSDGGAINKVGSYGIALSAQQAKIPLYIAATLLKFSPRPIVIEERAGKEIWKKKPRDLIILNPSFDLIPPELITSYICEFGQIKPEKVKTMVKKNYPWIVSSRKYQVESIKGTTPYKSYLHLGEKVDPKIHIIADFVLGVEKRTDFEEVAGGVAAESSVGTWTRVETEIKEVFDRLHARVLVADKESGFLQIAYPLDLFEAGNIPQLLSSVAGNIFGLREVKNLKLLDLILPGKYVQSFAGPALGIDGIRKLTGVFDRPLIGCIIKPKLGLDARAHAQVVRDVFEGGVDFVKDDENLTSQTFNPFEKRVKEITRLCLHALTQVSRKIYAFNITAPTEIMTERAKLVKDKGGNCVMVDFLTAGFAAVQTLRHKNSDLIIHGHRAMHAAFDRFPNHGISMLVLGKLARLAGVDSLHTGTVVGKMEGEKEEVRKINQFLLSEWYGVKPVLPVASGGLHPGLVPDLIKILGKEVLLNFGGGIHGHPNGPRAGAVAVMSAVEATQKGIPLLEYGKTNEELAIALEHWNVERSGGEK
2	NRX_TSC54433.1	TSC54433.1	False	11	cellular organisms; Bacteria; Bacteria incertae sedis; Bacteria candidate phyla; Patescibacteria group; Microgenomates group; unclassified Microgenomates group	UNK	UNK	697	MKRAKQEDEEKQTNMQSALETLLSLPEEQIPEAIQDLISTRPTEPLLQNCLNLVNLKGKSVIRPTLERIEDTQKEIIKNGLSLIKDGTSILTHCHSSTVIELLKRARQKGINFKVYLTETRPAFQGRITARELVAAGISSIMVTDSEAAFLVSREDERKIDLVIFGSDAITPDGGAINKVGSYGIALSARQAKVPLYIAATLLKFSPQEVVIEERGGEEIWKKKPRNLVILNPSFDLIPPELITSYISEFGQIKPEKIKATVKKNYSWIFQKTKDKRQKTGTPYKSYLHLGEKVDPKTHTIASFSLRVEKGSDFEEVAGGIAAESSVGTWTRVETEIKEVFDRLHARVLTLDKKTGFLQIAYPLELFEEANLPQLLSSVVGNIFGLKEVANLKLLDLILPEKYVQSFAGPALGSSGIRKLTGIFSRPLIGCIVKPKLGLDPECQAKVVREVFEGGVDFVKDDENLTSQVFNPFQKRVKEIIKVIKEAKFKKKIYAFNITAEARKMEERAEFVKSQGGNCVMIDFLTTGFAGLQSLRNKNYDLIIHGHRAMHAAFNRIPNHGISMLVLSKLARLAGVDSLHTGTVVGKMEGEASEVTKINKFLLGEWYGIKPVLPVASGGLHPGLVPQAVKILGKEVLLNFGGGIHGHPKGSKAGATACLQAVEATQRRIPLLEYAKTHEELAIALEHWGAERPKGEE
3	NRX_MCL4382661.1	MCL4382661.1	False	8	cellular organisms; Bacteria; Bacteria incertae sedis; Bacteria candidate phyla; Patescibacteria group; unclassified Patescibacteria group	UNK	UNK	703	MDNLEKTIEEIKSLKIQGATNVAKAGLKVLQTLPTEKIPEAIEALLLTRPTEPLLQNSLRLVQLKGKSVITPTLGRFDDIENEILTHGLPLIKEGMRILTHCHSSSVVNLLKEAAKKGLTFKVYLTETRPFFQGRITARELTEAGISTTMITDSEAAFLISKEDEKDLDLILLGADALSQKGGAFNKVGSYGIALSAFHAKIPLFIVTTLLKFSSQTPVIEERNGKEIWENKPQDLEIFNPSFDYVPPEFITGFLCEFGQVLPQKMKTMVRKNYPWIIEMSKTKTKTMKNFSPYKSYLHLEEKVDLKNHIVAHFLLGVDQKTDFGETAGGVAAESSIGTWTKITTEAQSSFERLHARVLEADKKTHFLKIAYPLELFEEGNLPQLLSSVAGNIFGLKEVKSLKLIDLNLPEKYVMTFPGPALGLLGIRKLTGISQRPLIGCIIKPKLGLDVTKHTQVAREVFLGGVDFVKDDENLTNQVFNPFKKRVKEVMRMIRVNNFKEKIYAFNVTAETEKMCQRAKFIKKQGGNCAMIDFLTNGFAGLQTLRSQNLGLMIHCHRAMHAALDRSPDYGISMLVLAKLVRLAGVDSLHTGTVLGKMEGGSEEVKVINEFLLSDWYGLKTVLPVASGGLHPGLVPDLVKILGKNILLNFGGGIHGHPRGSRAGAIAVLAAIEAEEQKIPLREAAKNHEELALALEYWEEGLI
4	NRX_VDD89102.1	VDD89102.1	False	7	cellular organisms; Bacteria; environmental samples	UNK	UNK	703	MVNLAQTISDIQSLKIQGATNVAKAALQALETVSDDQLESAIEQLISTRPTEPLLQNCLNLIKLQGKGMIGPTLAKLEELGKLVTENGIELIKDGVNILTHCHSSTVLQSLKAAKQQGLSFKVYATETRPLMQGHKTAEELIAAGIETTMVTDSEAAMLVSQEDQIKIDLVLLGADALTSKGIYNKVGSYGIALSAQKAGVPVYVLAKLLKFSKEKVEIEEREGKEIWADKPRDLEIYNPGFDFVPKDLITGVVTEFGILKPEKLEQTVKKNYPWIIDNSDPLFAGHGQIFNLPPYKHYLHLGEKVDKTKNLLATFILKVSSGEDFLQTAGGLGAESSVGTWTEVSTQFQKTWEILHARILEADGTSGIIKIAYPLELFEPGNIAQLLSSVAGNIYGLKEVAHLKLLDLELPEIYVKSFPGPGFGIEGIRRISGVYGRPLLGTIIKPKLGLDYQEHAKAVIAAYEGGLDFVKDDENLTSQTFNPFEKRVTEVMKYLIDSNQLSKICAFNVTAETGIMLKRAEFIKQKGGNCAMIDILTSGFAAVQSLRKQNLGLILHGHRAMHAALTRNPIEGISMLVLAKLARLAGIDSLHTGTVVGKMEGGQKEVVEINNFLRSEWYGIKPTLPVASGGLYPNLIPDLMRILGKDMLFNFGGGVHGHPDGTKAGVKAITQAVQAVMMGKSLQEYGKDHQELKVAIEHWNNI
5	WIN_MBI4990865.1	MBI4990865.1	True	2360	cellular organisms; Bacteria; Bacteria incertae sedis; Bacteria candidate phyla; Patescibacteria group; Microgenomates group; Candidatus Gottesmaniibacteriota; unclassified Candidatus Gottesmanbacteria	UNK	UNK	454	MANPYRSYLAIGESIDKKNYIIVTFFLHSEGQPFDRTAGGVAAESSVGTWTDVNLQGKTLWDKLHGKVFEADEKTGSVKIAYPLELFEPGNIPQLLSSIAGNIFGLLEISALRILDIDFPETFIKSFPGPFFGIEGIRKITGISNRPLIGSIIKPKLGLSHVEHMNAALDVFEAGVDLVKDDENLTSQSYNSFYNRVDEGTSQMKRSGFLGKGSEKIYAYNITASYDEMLKRAEYVVAKNGNCLMIDILTSGFAAVCGIRNKNFGKIIHAHRAMHAAFTRSKQYGISMLVIAKLARLSGVDSLHTGTIVGKMEGGKEEVLAIDNFLRGEWYGLKTVLPTASGGLHPGHVPDLVRLLGKDVLCNFGGGIHGHPDGSKAGAVAVVQAFDRGVRMHSSDGGGIWSNISTISFTTLLFVPFAGTPIIVTFFSLPNFCSSPRLTGRSKSWTVFLGEILH
6	WIN_MBI4990865.1	MBI4990865.1	True	2360	cellular organisms; Bacteria; Bacteria incertae sedis; Bacteria candidate phyla; Patescibacteria group; Microgenomates group; Candidatus Gottesmaniibacteriota; unclassified Candidatus Gottesmanbacteria	UNK	UNK	454	MANPYRSYLAIGESIDKKNYIIVTFFLHSEGQPFDRTAGGVAAESSVGTWTDVNLQGKTLWDKLHGKVFEADEKTGSVKIAYPLELFEPGNIPQLLSSIAGNIFGLLEISALRILDIDFPETFIKSFPGPFFGIEGIRKITGISNRPLIGSIIKPKLGLSHVEHMNAALDVFEAGVDLVKDDENLTSQSYNSFYNRVDEGTSQMKRSGFLGKGSEKIYAYNITASYDEMLKRAEYVVAKNGNCLMIDILTSGFAAVCGIRNKNFGKIIHAHRAMHAAFTRSKQYGISMLVIAKLARLSGVDSLHTGTIVGKMEGGKEEVLAIDNFLRGEWYGLKTVLPTASGGLHPGHVPDLVRLLGKDVLCNFGGGIHGHPDGSKAGAVAVVQAFDRGVRMHSSDGGGIWSNISTISFTTLLFVPFAGTPIIVTFFSLPNFCSSPRLTGRSKSWTVFLGEILH
7	NRX_MBI5452806.1	MBI5452806.1	False	5965	cellular organisms; Bacteria; Bacteria incertae sedis; Bacteria candidate phyla; Patescibacteria group; Microgenomates group; Candidatus Gottesmaniibacteriota; unclassified Candidatus Gottesmanbacteria	UNK	UNK	417	MANPYRSYLAIGESIDKKNYIIVTFFLHSEGQPFDRTAGGVAAESSVGTWTDVNLQGKTLWDKLHGKVFEADEKTGSVKIAYPLELFEPGNIPQLLSSIAGNIFGLLEISALRILDIDFPETFIKSFPGPFFGIAGIRKITGISNRPLIGSIIKPKLGLSHVEHMNAALDVFEAGVDLVKDDENLTSQSYNSFYNRVDEGTSQMKRSGFLGKGSEKIYAYNITASYDEMLKRAEYVVAKNGNCLMIDILTSGFAAVCGIRNKNFGKIIHAHRAMHAAFTRSKQYGISMLVIAKLARLSGVDSLHTGTIVGKMEGGKEEVLAIDNFLRGEWYGLKTVLPTASGGLHPGHVPDLVRLLGKDVLCNFGGGIHGHPDGSKAGAVAVVQAFDAATKNIPLEEYAKNHPELRKALEKWVVKEE
8	NRX_OIO15311.1	OIO15311.1	False	6132	cellular organisms; Bacteria; Bacteria incertae sedis; Bacteria candidate phyla; Patescibacteria group; Microgenomates group; Candidatus Gottesmaniibacteriota	UNK	UNK	416	MPNTYNTYLSIGEKLDKNKYIFASFHLGSEGQPFDRTAGGVAAESSVGTWTDVFLQTKTSWDNLHAKVIEKDESSGFLKIAYPLDLFEAGNIPQLLSSIAGNIFGLLEISALRLEDIDFPEEYIKAFPGPALGITGVRNMAGVKEMPLLGSIIKPKLGLSSKDHIDAAMAVYDGGVNLVKDDENLTSQIYNNFYDRVREGTTRMKEKGYLGKGNEKIYAYNITASYEEMQKRAEFVVENGGNCHMIDILTAGFAAVCGMRNKNYGKMIHAHRAMHAAFTRSKQYGISMLVLAKLSRLAGVDSLHTGTVVGKMEGGKEEVTKIDNFLRAEWYGLKTVLPVASGGLHPGHLPDVVKILGNDLLINFGGGIHGHPEGTYKGAIAAVQAREAVSQGIRLDEYAKNHFELAKALEKWGNGN
9	NRX_VDD89063.1	VDD89063.1	False	6814	cellular organisms; Bacteria; environmental samples	UNK	UNK	413	MANPYKSYLAIGEKIDKDKNILAAFHLQSEGEPFNQTAGGVAAESSVGTWTDISLQAKTMWDRLHAKVAEMDEGSGQLIIAYPLELFEYGNLPQLLSSIAGNIFGLSEISALRLNDIEFPEVYVKAFPGPYHGIEGIRKFTKIEKRPLLGSIIKPKLGLSSKNHMEATIEVYDGGVDLVKDDENLTSQSFNLFYERVDEITGKMKEKGYLGKDGEKIYAFNITASYEEMLKRAEYVDEKGGNCQMIDILTAGFSGVCAIRNRNFGKIIHAHRAMHAAFTRSRQYGISMLVIAKLARLAGVDSLHTGTIVGKMEGGKKEVLAINKFLRSEWYGLKPVLPVASGGLHPGNIPSLVELLGPDMLFNFGGGIHGHPDGSLAGSRACCQALEATEEGVALEEYAKTHQELAKALEKWG
10	NRX_MEK7577667.1	MEK7577667.1	False	6402	cellular organisms; Bacteria; Bacteria incertae sedis; Bacteria candidate phyla; Patescibacteria group; unclassified Patescibacteria group	UNK	UNK	415	MANTYTNYLALNEKVDLSNHIVATFTLGVSGEPFERTAGGVAAESSVGTWTDVGLEEKQIWDKLHAKVIALDEKSGIIKIAYPLDLFEKGNIAQLLSSITGNVFGLKEIVGLRLEDLEFPEKYVQSFSGPALGIEGVRKLTGVSNQPLLGSIIKPKLGLSSVQHAEAAMNVYDNGIHLVKDDENLTSMTFDNFYSRVDEVTKRMHAKKYLTIGIAKIHAFNITASYEEMLKRANYVRDSGANCLMVDVLTAGFSSLCGIRNRNFGLMIHGHRAMHAAFTRSHQYGISMLVIAKLARLAGVDSFHTGTVVGKMEGGKEEVVAINNFLRSEWYGLKTVLPTASGGLHPGHIPDLVSILGKDMLFNFGGGIHGHPDGTAAGAKAIVQSLEATLQGVTLTDASSTKPELKKALEKWMTK
11	NRX_MEK7060863.1	MEK7060863.1	False	6634	cellular organisms; Bacteria; Bacteria incertae sedis; Bacteria candidate phyla; Patescibacteria group; unclassified Patescibacteria group	UNK	UNK	414	MANTYTNYLALQETIDTKKHIIATFTLAVSGEPFEKTAGGVAAESSVGTWTDVGLEEKQIWDRLHAKVIAMDEKTGLIKIAYPLDLFEAGNLTQLLSSITGNVFGLKEIVGLRLEDLDFPEKYVTSYPGPALGIDGIRSLTGVFSQPLLGSIIKPKLGLTSVQHAEAAMNVYDNGIHLVKDDENLTSMTFDNFYSRVDEVTKRMHAKKYLQIGQAKIHAFNITASYEEMLKRANYVRDSGANCLMVDVLTAGFSGMCGIRNRNFGLMIHGHRAMHAAFTRSRQYGMSMLVIAKLARLAGVDSFHTGTVVGKMEGGKKEVVAINTFLRSEWFGLKTVMPTASGGLHPGHIPDLVSILGKDMLFNFGGGIHGHPNGTAAGARAVVQALDASLHKISLQEESLTHPELKKAIEKWMK
12	NRX_MBI5019656.1	MBI5019656.1	False	6788	cellular organisms; Bacteria; Bacteria incertae sedis; Bacteria candidate phyla; Patescibacteria group; Microgenomates group; Candidatus Gottesmaniibacteriota; unclassified Candidatus Gottesmanbacteria	UNK	UNK	413	MANRYIHYLALNEKVDKTKHIIATFTLKVEGEPFDKTAGGVAAESSVGTWTDIGLEEKAIWDKLHAKVIAMDESTGSITVAYPLDLFEAGSIPQLLSSITGNVFGLKEIVGLRLEDLEFPEVFVKAFPGPALGIDGIRNLTGVKDGPLTGSIIKPKLGLTSVRHAEACMEVWDGGVNLVKDDENLANMTFDNFYTRVDEVTRRMKEKNYLEIGKAKVHAFNITASYEEMMKRANYVRDSGANCLMIDVLTAGFAATQGIRNRNYGLMIHGHRAMHAAFTRSRQYGISMLVIAKLARLAGIDSFHTGTVVGKMEGGKEEVVTINNFLRSEWYGLKTTLPTASGGLHPGHIPDLVSILGKDLLMNFGGGIHGHPDGTPAGARAIVQSLKATLEGIPLSEAKDSPELQRALEKWMK
13	NRX_VDD89105.1	VDD89105.1	False	6904	cellular organisms; Bacteria; environmental samples	UNK	UNK	412	MNTYKNYLALNEKIDPAKHILVTFSLQATGEPFDRTAGGVAAESSVGTWTDIRLEEKAIWDRLHAKVIKMDDTSGRIVVAYPLDLFEAGNLAQFLSSIAGNIFGLKEITKLRLENIEFPEIYVKAFPGPALGIDGVRRLTGVMDRPLLGSIIKPKLGLASAKHAEAAMAVWDNGLDLVKDDENSTSMASDNFYTRVDEVTRRMKEKGYLEINKAKIHAFNISAHYEEMMKRANYVRDSGANCLMIDILTAGFSATQGIRNRNFGLMIHGHRAMHAAFTRSREYGISMLVIAKLARLAGVDSLHTGTVVGKMEGGEEEVIAINNFLRSEWYGLKTVLPTASGGLHPGMIPDLYRILGKDMLLNFGGGIHGHPDGSAAGARAIAQSLTAAMSGIPLTEAKSSPELQKALEKWGS
14	NRX_VDD88743.1	VDD88743.1	False	8284	cellular organisms; Bacteria; environmental samples	UNK	UNK	387	LSIGEAIDKRAHIIATFSLRVSGEPFDKTAGGVAAESSVGTWTDVGLGEKTIWDKLHAKVISLDEPHGQITIAYPLELFEPGNIPQLLSSVTGNVFGLKEITGLRLEDLEFPQMYIKSFPGPALGIPGIRALTGVKDGPLLGSIIKPKLGLSAKNQAEAAVAVWNEGIHLVKDDENLTSVAGDNFYDRVNEVVKRMEKTKIYAFNITASYEEMTKRATHVRDANANCLMIDVLTAGFSAVQGIRNRNFGLMIHGHRAMHAAFTRSKQFGISMLVIARLTRLAGVDSFHTGTVIGKMEGEKEEVLAINNFLRSEWYGLKTVLPTASGGLHPGHISDLVKILGSDMLLNFGGGIHGHPDGSAAGARAVVQALAGTPGPELARALEKWKV
15	NRX_KKR32723.1	KKR32723.1	False	4	cellular organisms; Bacteria; Bacteria incertae sedis; Bacteria candidate phyla; Patescibacteria group; Microgenomates group; Candidatus Gottesmaniibacteriota	UNK	UNK	709	MAVSSLSAIRDRNNDTPYNTVGELCEDLDKLKNSRSTEPLTRNCLDFLSSQIETEDKLKNINSLVEVILTKLGDVNYEITRTGVSLVSKISETKQGEKIIILTHCHSSSVVKILKEVHRMGIKMEVYLTETRPVFQGRITATELTEAHIQSTLITDSEASYVISHEDRINIDIIILGADAITLSGDAVNKVGSYGISLSGKREHIPVFIASTLLKSSPVEIRIEQRNEKEVWADKPKKLKILNPAFDKVPGEFISRFITEFGLLKPDEIEKTIRKNYPWIIKSASWRTKCKIKETLKKETPYLTYLHLREKVNKRNHLIGKFKLTTEENLNFKEIAGGIAAESSVGTWTKVTTQFSKVWERLHARVLEADKKTGLLTIAYPLDLFEGGNIPQLIASVAGNIYGLKEVKYLRLLDLEMPEIYVKSFPGPGVGLVGIRKITQVENGPLVGSIIKPKEGLDFRQHSDVAMEVYAGGLNFVKDDENLTSQIFNPFDNRVRMITKKGKNKFNDWKNRIYAFNISADTSTMRKRAEFVKSYEGNCIMVDILTVGFSALQYIRNKNYGLVIHGHRAMHAALTRSPDEGLTMLVIAKLARLAGIDSLHTGTVVGKMEGGKDEVVEINDFLRSEWYGMKKVLPVASGGLYPNLIPSLINVLGKDILMNFGGGIHGHPGGSKAGAIAVVQGVEAVQNHMTLEKYGETHPELKTAIEHFA
16	NRX_VDD89108.1	VDD89108.1	False	205	cellular organisms; Bacteria; environmental samples	UNK	UNK	510	MSNLSYLHLGEKIDKAKNIIATFRVESNLPLEEAAGEIAAESSIGTWTKVGTLSEETFKKLGAKVFWAVKIVGEEVSSGANAGLVKIAYPLELFEMGNIPQLLSSVAGNIFSMKKIIDLRLEDLEFPEEYVKSFSGPAFGIDGVREITGIKDRPLIGSIIKPKMGLSAKEHAKVAYECFSGGVDLVKDDENLTDQKFNRFNSRVKETLELARKAEKEIPSTRDKKICAFNTTAETNEMIKRAKFIKKSGGSCAMADIITLGFGAVQSLRNENLGLIIHGHRAMHSAFTRNPRHGISMLVIAKLARLAGVDQLHTGTVVGKMEGGEEDVLAINKFLLSDWHGLKPVLPIASGGLHPALVPELVRILGKDVIINFGGGIHGHPEGTLAXXLEQEERKLKKEFDAYYNIAAGEEKIAEPEISSVDIKEERLSEEELREMDEIVKKVAAEIEFLKVSTCAREEKIGSIETQLGILKEILPKFHTDNYKELAIFREANGLNEKLLQFKKEPYLLD
17	NRX_MBU4338886.1	MBU4338886.1	False	2721	cellular organisms; Bacteria; Bacteria incertae sedis; Bacteria candidate phyla; Patescibacteria group; unclassified Patescibacteria group	UNK	UNK	442	MNYHSEIKLMSNFSYLHLGEKINKEKNIIATFRVESNLALEEAAIEIAAESSIGTWTKVGTLSEEIFSRLAARIFDIKKITGYYQTEIGGPFWCSEKTENPQVNISTVKIAYPLELFELGNIPQLLSSVAGNIFSMKKINNLRLEDLEFPERYARGFNGPEFGISGVRKIAGIKERPLVGSIIKPKMGLSAKEHAKVAYECFTGGVDLVKDDENLTDQNFNRFNVRVKETLRLAKKAAKKTGNKNICAFNTTAETKEMIRRAKFIKKSGGNCAMVDIMTVGFGAVQTLRNENLGLIIHGHRAMHAALTRNIHHGISMLVIAKLARLAGIDQLHTGTVVGKMEGGKEEVLAINKFLLSSWHGLKPVLPIASGGLHPGLVPELVKILGNDLIINFGGGIHGHPGGTLAGAKAARQAVEAAMKKIPLAEYAENHRELDAALKKWK
18	NRX_MFA6197571.1	MFA6197571.1	False	6047	cellular organisms; Bacteria; Bacteria incertae sedis; Bacteria candidate phyla; Patescibacteria group; unclassified Patescibacteria group	UNK	UNK	417	MKHDYTQLDYLHLHKKIDPKTHIIATFRIESNYPLKHEAQIIAAESSVGTWTQVKTMRRAVFERLSAKVIAIDHAHKRVKIAYPLALFEPGNIPQLLSSVAGNIFSMKSVKKLRLEDLDMPDKYINSFPGPAFGVGGIRKKLCIYKRPLLGSIMKPKLGLTWRQHAHYAYLAFLGGIDLVKDDENLTSQEFNDFTKRTIEILKLARRAERETGSKKVCALNVTAPADEMIRRAQLIKHHGGRCAMVDIVTVGFSGVQALRNANLGLILHGHRAMHAAFTRDKQEGISMMVLAKLARLAGIDQLHLGTVVGKMEGTADETKQLYKFALSKWGKMKPMLPVASGGLHPGLVPELIKHIGMNMIMNFGGGLHGHPRGTLAGAIAARQSLEATLKHIPLDKYSWTHPELAAAIAHWGRLGW
19	NRX_MBU0706774.1	MBU0706774.1	False	6363	cellular organisms; Bacteria; Bacteria incertae sedis; Bacteria candidate phyla; Patescibacteria group; unclassified Patescibacteria group	UNK	UNK	415	MSQIVDGYNYLHLGRSVKKSEHIIATFFIGSQMEINKAAQVVAGESSIGTWTDIKTLSKATFKKLSAKVIQADRRTRIVKIAYPLALFEPSNIAQLLSDVAGNIFSMKAIPNLRLIDLEFPDKYINSFLGPAFGADGVRHKLKVYKRPLIGAIMKPKLGLSWKQHAHFAYLAFKGGVDLVKDDENLTDQTFNPFDKRVRETVKLARKAEQETGQKKLCAFNISASANEMIKRAEFVKKAGGHCAMVDIMTVGFSGLQALRQARLGLILHGHRAMHSTMTRNPKHGISMTVIAKLARLAGIDQLHTGTVVGKMEGTARETNDINKFLSCKWGRIKPVMPIASGGLHPGLVPQLYKVIGPNVIINFGGGLHGHPKGTYQGAQAAFQAVEAVTKRIPLKKHAKSNIALAEAIIKWGAG
20	NRX_MDD5567496.1	MDD5567496.1	False	6759	cellular organisms; Bacteria; Bacteria incertae sedis; Bacteria candidate phyla; Patescibacteria group; unclassified Patescibacteria group	UNK	UNK	413	MKNARPKSNYLALNRRLDLKSHLVATFRIESKLPLKEIAQIVAGESSIGTWTEVGTLSESVFKRLSAKVIGLNTKKNLARIAYPIELFEPGNIPQLLSSVAGNIFSMKVVSKLRLVDLDLPLVYINSFAGPAFGIAGVRRKIKIPGRPLIGAIMKPKIGLSWRAHARFAYLCFKGGADLVKDDENLTDLKFNPFTNRVRETLRLARWAERETGEMKICAFNITAPADEMIRRAKYIKSQGGNCAMVDIMTIGFSGLQALRQAKLGLILHGHRAMHSAITRDPERGISMLVIAKLARLAGIDQLHTGTVVGKMAGSVEETVAINSFLKKPWGRIKKVMPIASGGLHPGLIARLYKITGPDVIVNFGGGIHGHPNGTLAGAQAVKEAVLAAVKGTPINKQAEDSPVLKAALKHWK
21	NRX_MFA5107427.1	MFA5107427.1	False	6787	cellular organisms; Bacteria; Bacteria incertae sedis; Bacteria candidate phyla; Patescibacteria group; unclassified Patescibacteria group	UNK	UNK	413	MKSGYLKQNYLALGKRINTATHIIVTFRIESPVPLRDSAQIVAAESSVGTWTTTKTMKAAMFRRLSAKVISVSPNDKLVRIAYPLELFEPGNIPQLLSSVAGNVFSMKLITKLRLEDLKMPAAFLHSFLGPAHGIVGIRRLLGVPRRPLIGAIMKPKMGLSWREHAKFAADCFLGGADLVKDDENLTDQRFNPFQKRVRETLRLAKEIEKKTGERKMCVFNITAPASEMIRRARFIKQSGGNCAMIDIMTAGFAGVQAVRQAKTGLIIHAHRAMHSVMTRDPKHGISMLVIAKLARLAGVDQLHSGTVVGKMEGSARETVAINTFLKSPWGNIKPVMPIASGGLHPRLVPKLLKIIGPDVIINFGGGIHGHPGGTLAGARAAKQAVEAVTSHQRLSDYAKTHPELQTALHYWR
22	NRX_MDZ7798344.1	MDZ7798344.1	False	7163	cellular organisms; Bacteria; Bacteria incertae sedis; Bacteria candidate phyla; Patescibacteria group; unclassified Patescibacteria group	UNK	UNK	409	MYNLDYIKLNKKYDQKNYIHAEFYMESTLSDKQAAAALATESSIGTWTKVSTMEKKKFKKLAARVYEISKKYSRIKVAYPLDLFEKGNIPQLLSSVAGNIYSLKEITSLRLINLHFPPAYIKSFPGPAFGQKGIRKVTQVKNRPLIGVIIKPKLGLSPARHAQVAYQVLKNGADLVKDDENLTNQKFNPFKKRVKKTLEKVKKIEKTSETKKLVAFNVTASTPEMIERAKFVKKHGGRCIMIDLVTAGFSGLQALREANLGLIIHGHRAMHSAFTRGSQHGLDYYVLAKLARLAGIDELHSGTIVGKMAGNKEEVLKVNKFLNGQLYGLKKTMPVSSGGLHPGLVEKLIKLLGQNIIINFGGGVHGHPDGSAEGMKAAWSAVKAVSSGLTLKKAAKKSPSLKKAIEFFK
23	NRX_MFA5070187.1	MFA5070187.1	False	7248	cellular organisms; Bacteria; Bacteria incertae sedis; Bacteria candidate phyla; Patescibacteria group; unclassified Patescibacteria group	UNK	UNK	408	MYDLNYLALGKKFNPKNNIFVTFFVDSSLGDREAAAAIATESSIGTWTKVKTQNKKKFDQLAAKVYYIDFKKNIFKVAYPLDLFEPGNIPQLLSSIAGNIYSLKEIKHLKLLDFELPGKYVRSFAGPAFGLEEIRKLTGIRGRPLIGSIMKPKLGLSATQHAQLAYEVLSAGADLVKDDENLTDQKFNPFKERVVKTLALVKKVEKTSPTRKLVAFNVTAETGEMIKRARFVKTCGGRCVMIDIVTCGFSGVLALRRANLGLIIHGHRAMHSAFTRESHHGLSILVLSKLARLAGVDQLHSGTIVGKMEGGREQVLNINNFLTSNWHGLKKTLPIASGGLHPALIPRLISLLGKDVVLNFGGGIYGHPQGARAGVLAVRQALEAVKKDVSLKKYSLTHQELETALKHF
24	NRX_NCC69987.1	NCC69987.1	False	2741	cellular organisms; Bacteria; unclassified Bacteria	UNK	UNK	442	MPKFSYVDLKFQPDLKKHIIATYYLESDGDDIKTSASKVAAESSIGTWTDVNTLSRATFEKLHAVVFEISNSYPSYFRVSKTIENKLKKDENKAVIKIAYPLDLFELGNIPQLLSSVGGNVFSMKCVKNLRLLDLEFPKKYINSFQGPYFGIEGIRKILNIKSRPLIGAIVKPKVGMTPKQYGKVAYDVWSNGVDIIKDDENLTSLNFNKFEDRVREVIKVRKRVEKETGEKKMYVFNVTAPFDLMLKRAKFVKKHGGRCVMVDVVSIGMDNVQLLRKQGLKLIIHGHRAGHSAFTRNDEHGMTMYVLAKLARLAGIDQFHTGTVVGKMDGDEDDVIRIDEFLKEDWAGFDILEENWASIKPVMPIASGGLHPGLTDKIIEILGNNVIINYGGGLHGHPDCSAAGARACRQSIDATLRGIPLSEYAKNHDELNKALKKWGNQ
25	NRX_MCF7795756.1	MCF7795756.1	False	2761	cellular organisms; Bacteria; Bacteria incertae sedis; Bacteria candidate phyla; Patescibacteria group; unclassified Patescibacteria group	UNK	UNK	442	MSKFSYVDLKFKPDLKKHIIATYYLETNGEDDIKTSASKVAAESSIGTWTDVKTLSKATFERLHAIVFEISDHYPSYFRVSKTIENKMKKDKNKAVIKIAYPLDLFEFGNIPQLLSSVGGNVFSMKCIKNLRLLDLEFPKKYINSFQGPYHGISGIRKKLNIKNRPLIGSIVKPKVGMTPKQYGKIAYDVWSNGIDIIKDDENLTSLSFNKFEDRVREVMKVKKRVEKETGEKKMYVFNVTAPFDLMLKRAKFVKKHGGKCVMIDVVSVGMDNVQLLRKQDLKLVIHGHRAGHSAFTRNDEHGMTMYVLAKLARLAGIDQFHTGTVVGKMDGDEDDVIRIDEFLKEDWAGFDILEENWSSIKPTMPIASGGLHPGLTSKLIEILGNNVIINYGGGLHGHPDGSASGAKACRQAIDASLKNISLSEYAKTHKELQKALKKWGK
26	WIN_OQX71191.1	OQX71191.1	True	3835	cellular organisms; Bacteria; Bacteria incertae sedis; Bacteria candidate phyla; Patescibacteria group; Parcubacteria group; Candidatus Parcubacteria; unclassified Parcubacteria	UNK	UNK	430	MKIKKNFKGENKKNSYLRLSYKPDYNNEIIATFYGESKTSLKELSQQVAGESSIGTWTKLTTLSDKVFEKLAARIFYLNKKTGIFKIAYPLSLFEPKSIPQLLSSIAGNIFSMKAVKNLRLKDLEFPKKYINQFDGPRWGITGIRKILNIHNRPIIGCIMKPKLGLTSTQNANLAAKIFKNGVDLIKDDENLTNLTFNKFEDRVKKVLFLKKQVEKETGQKKIYVFNVTAPVSTMIKRAKLVKKSGGKCVMVDIISAGWAAVQELRNQNLDLIIHGHRAGHSTFTRNKKHGISMLVLANLSRLAGVDQFHTGTVVGKMEGSAEEVCRINDLLKEDWREFDKLREDWGSIKPVLPIASGGLHPGLIPKLVEILGKNLVINFGGGLHGHPQGSIAGAKAAVQSVEAAIQGIPLKVYARNHKELKVALEYWKS
27	WIN_OQX71191.1	OQX71191.1	True	3835	cellular organisms; Bacteria; Bacteria incertae sedis; Bacteria candidate phyla; Patescibacteria group; Parcubacteria group; Candidatus Parcubacteria; unclassified Parcubacteria	UNK	UNK	430	MKIKKNFKGENKKNSYLRLSYKPDYNNEIIATFYGESKTSLKELSQQVAGESSIGTWTKLTTLSDKVFEKLAARIFYLNKKTGIFKIAYPLSLFEPKSIPQLLSSIAGNIFSMKAVKNLRLKDLEFPKKYINQFDGPRWGITGIRKILNIHNRPIIGCIMKPKLGLTSTQNANLAAKIFKNGVDLIKDDENLTNLTFNKFEDRVKKVLFLKKQVEKETGQKKIYVFNVTAPVSTMIKRAKLVKKSGGKCVMVDIISAGWAAVQELRNQNLDLIIHGHRAGHSTFTRNKKHGISMLVLANLSRLAGVDQFHTGTVVGKMEGSAEEVCRINDLLKEDWREFDKLREDWGSIKPVLPIASGGLHPGLIPKLVEILGKNLVINFGGGLHGHPQGSIAGAKAAVQSVEAAIQGIPLKVYARNHKELKVALEYWKS
28	NRX_OQX71398.1	OQX71398.1	False	6964	cellular organisms; Bacteria; Bacteria incertae sedis; Bacteria candidate phyla; Patescibacteria group; Parcubacteria group; Candidatus Parcubacteria; unclassified Parcubacteria	UNK	UNK	411	MQKKNSYLNLNYKPDYNNEIVATFYGESKASLKEMAQQVAGESSIGTWTKLTTLSDKVFEKLAARIFYLNEKTRIFKIAYPLSLFEPKSIPQLLSSIAGNIFSMKTVKNLRLNDIEFPKKYIRQFDGPRWGIAGIRKTLNIRNRPIIGCIMKPKLGLTSTQNANLAAEIFKNGVDLIKDDENLTSLTFNKFEDRVRKVLVLKKQVEKETGRKKIYVFNVTAPADVMVKRAKLVKKLGGRCIMVDVISAGWAAVQELRSQNLDLIIHGHRAGHSTFTRNKKHGISMLVLANLCRLAGIDQLHTGTVVGKMEGGAKEVCQINDLLKEDWGSIKPVLPIASGGLHPGLIPKLVKILGRDLVVNFGGGLHGHPQGVAAGAKAAVQSVEATIQGVPLNVYARNHKELSVALEHWKS
29	NRX_MCF7907109.1	MCF7907109.1	False	5196	cellular organisms; Bacteria; Bacteria incertae sedis; Bacteria candidate phyla; Patescibacteria group; unclassified Patescibacteria group	UNK	UNK	421	MKEKNKYLQLEYKPNYQEEIIATFYGESNGSLEELSEQVAGESSIGTWTKLTTLSDEVFQRLGARIFSLDKKNNIFKIAYPLSLFEKGSIPQLLSSVGGNIFSMKAVKNLRLENIEFPEKYIKSYPGPYWGIEGIRKMLNVYDRPIIGCIMKPKIGLTSKQNAQMASQIFANGVDLIKDDENLTSLSFNKFEDRVKKVLELKKKVEKKTNQKKIYVFNVTAPVSLMLERARLVKKLGGRCVMVDVISVGWGAVQELRRQNLKLIIHGHRAGHSAFTRNKKHGISMLVLANLARLAGIDQFHTGTVVGKMEGGEEEVCSINDLLREDWREFDQLRENWASLKPILPIASGGLHPGLVPQLVEILGQNLVINFGGGLHGHPQGSEAGARAAIQSIEAVQKGIKIKEYAKTHPELKVALNYWKF
30	NRX_MDD4995909.1	MDD4995909.1	False	5213	cellular organisms; Bacteria; Bacteria incertae sedis; Bacteria candidate phyla; Patescibacteria group; unclassified Patescibacteria group	UNK	UNK	421	MTKNDYLKLNYKPNYQNEIVATFYGESRLSLKELAIKTAEESSIGTWTKINTLSSDILKRLAARIFYVNVKTGIFKIAYPLALFEPASIPQLLSSIAGNIFSMKAVKNLRLEDIEFPEKYINKYPGPKWGISGIRKITGIYNRPLIGCIIKPKLGLTSSQNAELAAQIFKNGVDVIKDDENLTDLSFNRFTDRVKKVLLLKKQVEKQTGKKKIYVFNVTAPTEIMLKRSAFVKKIGGQCVMIDVITAGWAGVQSLRNADLGLIIHGHRAGHSTFTRNKKHGISMLVLANLARLAGVDQFHTGTVVGKMEGEEEEVIKINELLKEDWREFNKLRENWGKLRPVLPIASGGLHPGLTDKLMKILGHDLIINFGGGIHGHPRGSLAGARAAKQAIEATIKKIPLKIYARDHLELKEALEHWGFK
31	NRX_VDD89095.1	VDD89095.1	False	5808	cellular organisms; Bacteria; environmental samples	UNK	UNK	418	MNNYLRLNYKPDYKNDIIAVFYGESKLSLSELAIKVAEESSIGTWTKITTLSPKTFEKLAGRIFYVNSKTGVFKIAYPLALFEPKNIPQLLSSIGGNVFSMKAVENLRLEDIEFPQKYINGFPGPKWGIAGIRKMLGVYNRPLVGCIMKPKVGLNSEQNAKLAAEVFTNGVDIIKDDENLTDLSFNRFEDRVIKVLKFKKQVEKQTKEKKVYVFNVTAPVEIMLKRAEFVKKMGGHCVMIDIVSAGWAAVQSLRNRNLGLIIHGHRAGHSTFTKNKKHGISMLVLANLARLAGIDQLHTGTVVGKMEGSEKEVLGINELLKEDWEGFNKLRENWSGLKSVFPIASGGLHPGLTSKLVKILGQDVIINFGGGIHGHPQGSAAGARAARQAVEATIKKIPLKVYAQKHQELKQALDYWKV
32	NRX_MBL7141805.1	MBL7141805.1	False	5455	cellular organisms; Bacteria; Bacteria incertae sedis; Bacteria candidate phyla; Patescibacteria group; unclassified Patescibacteria group	UNK	UNK	420	MTKNSYLRLKYKPNYQNEIIATFYLESKLPLKQAAIKVAEESSIGTWTKLTTLSARTLKKLAAKVFYLNSKNKIVKIAYPLALFEPKSIPQLLSSIGGNIFSMKLIKNLRLQDIEFPKKYINQYPGPKKGIEGVRKIINIYHRPLVGCIIKPKLGLTAVQNAKLAAEVFENGVDLIKDDENLTDLSFNKFNERVRKVLALKKQVEKQTKQKKIYVFNVTGPTETMIERAKLVKRLNGKCVMVDIVTTGWAGVQSLRNQNLGLIIHGHRAGHSAFTRSKKHGISMLVLANLARLAGIDQLHTGTVVGKMEGEEKDVCQINDLLKEDWQEFDKLRENWGDLKPVLPIASGGLHPGLVPRLIKILGQDLIINFGGGIHGHPQGSAAGARAAFQAVEAAMKNIPLRFYSKYHPELKVALKHWRK
33	NRX_MCD6233035.1	MCD6233035.1	False	5634	cellular organisms; Bacteria; unclassified Bacteria	UNK	UNK	419	MPSYLKLSYKPQKNDIVAIYKVEPSRELGLKEVAQKIAAESSIGTWTKLTTLREDIFNKLSAKVFYVSEKRKIIKISYPIELFEPGNIPQLLSSIAGNVFSMKAVKNLRLEDIQFSEKYIADFPGPNFGIEGVRKVLGIYNRPIIGSIIKPKVGLTPKEQAILAYEVFKNGVDLVKDDENLTSLSFDKFESRVKNVLRLKKRAEKETGSPKLYAFNITSPVDVMLQRAKFVRKNGGRCVMIDIISCGWSAVQYLRNQNLGLILHGHRAGHSAFTRDKRHGISMLVVAKLARLAGIDQLHTGTVVGKMEGGENEVLKIDELLKEDWEGIDKLRENWGKLKAVMPIASGGLHPALVPQLLKILGKDLIINFGGGIHGHPQGSQAGARAVQQAVEAVIKKIPLNNFAREHKELREALDYWRK
34	NRX_MCD6270397.1	MCD6270397.1	False	7088	cellular organisms; Bacteria; unclassified Bacteria	UNK	UNK	410	MAFSYLNRSYKPKKNDIIVEYRVEPSFGLSLERAAEKIAAESSIGTWTKLSTLNKRTFNRLSAKIFFVSKKTKRVKIAYPLVLFEPRSIPQLLSSIAGNIFSMKDIKNLRLEDIKFPDVYINKFSGPGFGIDGIRKIFGIYNKPILGSIIKPKVGLSAAEQALLAYKVFKNGIDIIKDDENLTDLPFDKFTERVKEVLKLKKKAEKETGKKKVYAFNVTGPLDIMLERAKFVKKEGGKCIMVDIVSCGWSALQYLRDQNFGLIIHGHRAGHSAFTRNKKHGLTMLVVAKLARLAGIDQLHTGTVVGKMEGTREEVLSIDNFLRKKWANLKPVMPIASGGLHPALLPKLIDILGRDLIINFGGGIHGHPQGSEAGAIAVCQAAKASLKRIPLNKFAKNHQELKSALSYWKN
35	NRX_MCX6785609.1	MCX6785609.1	False	4803	cellular organisms; Bacteria; Bacteria incertae sedis; Bacteria candidate phyla; Patescibacteria group; Parcubacteria group; Candidatus Komeiliibacteriota; unclassified Candidatus Komeilibacteria	UNK	UNK	423	MAKIKHGYLNLKYRPKWTAEIIATYRVESKLPLAQAAQKLAAESSIGTWTKLSTLEQKTFNKLAPRIFLINQKKKIIKIAYPLALFEKGSIPQLLSSLAGNIFSMKIVDRLRLLDLELPDKYLNGFMGPAFGIPGVRKILNIKTRPIIGSIIKPKVGLSSAEQAKLAYTIWKNGVDLVKDDENLTDLGFNHFQNRVKLVMALKKKVEKETGLKKIYSFNITGLPDVMLKRAKLVKKLGGKCVMADIVSVGLDNVEYLRKQNLGLIIHGHRAGHSMFTRDKREGMAMLVLAKLARLAGIDQLHTGTVVGKMEGDKKEVTTINALMKEDWYHVNFLRANWSKIKPTLPIASGGLHPALVPKLIKILGPDLIINFGGGLHGHPGGSAAGARACVQAVEATMKKIPLKQYAKIHPELKTALNYWKNK
36	NRX_VDD88994.1	VDD88994.1	False	5832	cellular organisms; Bacteria; environmental samples	UNK	UNK	418	MKTDYLNLKYRPDLKTEILAEYLVESSLPLKTIAVEIAKESSIGTWTKLTTLDKKVFNRLAPQVYLIDSKKKIIKIAYPLDLFEPNSIPQLLSSLAGNIFSMKIITNLRLLDLHFPEQYINSYQGPAFGIEGIRKTLKIKKRPLVGSIIKPKVGLTASEHAQLAYAIWKNGVDLVKDDENLTDLPFNRFTDRVKKVIRLRRMVEKETGQKKLHVFNVTGTADMMLKRAKYVKSQGGKCVMLDIVSTGLDNVQFLRKWNLGLIIHGHRAGHSMFTRNEKHGLTMLVLAKLARLAGVDQLHTGAVVGKMEGGENEVVNINQFLKEDWRHFNFLKDDWSKLKPVMPVASGGLHPGLVEKLVDTLGNNLIINFGGGLHGHPAGSAAGAKACYDAVMATQKNYSLKQYANNHPELKEALDYWK
37	NRX_VDD89247.1	VDD89247.1	False	5853	cellular organisms; Bacteria; environmental samples	UNK	UNK	418	MKSSYLNLNYRPRFNREIIATYHVESALPLPKAAVEIAKESSIGTWTELATLKEKTFNRLAPQIFQIDLKQKTIKIAYPLALFEPENLPQLLSALAGNIFSMKAVSKLRLLNLEFPEKYLNAFPGPAFGISGIRKILKIKSRPIIGSIIKPKLGLSSTEHARLAYQVWKNGVDLVKDDENLTDMGFNRFDDRVKKVLALKRRAEKETGQIKIHAFNITAPPDVMLKRAKFVKKMGGKCVMVDIVSTGLDNVLFLRKQNLGLVIHGHRAGHSLFTRDAHHGMTMLVLAKLARLSGIDQLHTGTVVGKMEGTKKEVTNINEQLREDWQHFNTLRENWSNLKPVMPIASGGLHPGLVPALVKILGNNLIINFGGGLHGHPHGSVAGAHACYDAVMATTKKIPLKTYAKNHPELKAALNYWK
38	NRX_MBU1131097.1	MBU1131097.1	False	5499	cellular organisms; Bacteria; Bacteria incertae sedis; Bacteria candidate phyla; Patescibacteria group; unclassified Patescibacteria group	UNK	UNK	420	MKTGYLNLKYKPKYQSEIIAIFYVESKLRLEKIAVEIAKESSIGSWTELTTSSQKIFDRLAPQIFYLNKKSKIIKIAYPLALFEPGNIPQLLSSLAGNIFSMKIVKNLRLLDIEFPQKYINSFAGPRWGIEGVRNILNIKKRPLIGSIIKPKVGLTAKQHAKLAYNVWRNGVDIVKDDENLTDLSFNKFNDRVSQVLKLRKKAEQETKLKKMHVFNITGPADVMLQRAKYVKKQGGRCVMIDLVACGLDNVQYLRKQNLGLIIHGHRAGHAMFTRNPKHGMTMLVLAKLSRLAGIDQLHTGTIVGKMEGDSEEVISINRFLKEDWRHFNFLRSDWSGIKPVMPIASGGLHPGLVPKLVKHLGQNLIINFGAGLHGHPDGSMAGAVACYAAVEAVHKNKNLVKYFKLYPELKVALKHWKQK
39	NRX_VDD89089.1	VDD89089.1	False	7247	cellular organisms; Bacteria; environmental samples	UNK	UNK	408	MKTSYLNLKYKPKSNNEIIAVYYVESKLPLEKTANEIAAESSIGSWTELTTTTKKIFNRLAPKIFYLNKKTKIIKIAYPLALFELGNLPQLLSSLAGNIFSMKIVDNLRLLDLEFPNKYIDSFKGPRWGIEGIRKITNIKKRPLVGSIIKPKVGLTAKQHAKLAYDIWKNGIDVVKDDENLTDLSFNKFKQRVDEVIKLRHQVEKETGQKKIHVFNITAPADLMLERAKYVKNRGGRCVMVDLVATGLDNVQFLRNRNLGLIIHGHRAGHSMFTRNPKHGITMLVIAKLARLAGIDQLHTGTIVGKMEGEKSEVTAINQFLKSSWSKLKPVMPIASGGLHPALVPKLMKHLGNDLIINFGGGLHGHPGGSIAGAIACKASIYASFKNVSLRHVAKNCPELDMALKHWK
40	NRX_VDD88949.1	VDD88949.1	False	7273	cellular organisms; Bacteria; environmental samples	UNK	UNK	408	MKDIYLQLKYKPRKDKEIIVTFYLESLEGLKKAAVEVAAESSIGTWTELSTMTDKIQRKLSAKIFYLDQKKKIIKIAYPLELFELGNIPQLLSSVAGNIFSMKVIKNLRLLDIEFPDKYINSFTGPKYGLPGIRKIFKIKKRPLVGAIMKPKVGLDSKTNAKYAYEMWLNGVDLIKDDENLTDQNFNKFKNRVTEVIKMQKKAEKETGNKKVYVFNVTAPSDEMLKRAKFAKQKGGDCVMVDIIATGLDNVQFLRDQNLSLIIHGHRAGHSLFTRDKRHGMTMLVMAKLARLAGIDELHTGTVVGKMEGDAVEVKAINSFLKKSFGKLKPVMPIASGGLHPALVPKLVKILGNDLIINFGGGLHGHPDGSAAGARACFAAVEATTKKINLKKYSKNYPDLKMALDHWN
41	NRX_NMC51254.1	NMC51254.1	False	4980	cellular organisms; Bacteria; Bacteria incertae sedis; Bacteria candidate phyla; Patescibacteria group; Parcubacteria group; Candidatus Kuenenbacteria; unclassified Candidatus Kuenenbacteria	UNK	UNK	422	MSKSPYLRLGYRPNYKEELVVSYYLESKLPLAEAAAHIAAESSIGTWTKLGTLKEATLKKLGPKIFKLDNKKKTVHIAYPLALFELGNITQLLSALAGNVFSMKVIANLRLLDIQFPKKYLDSFRGPAFGIEGVRRYLKIYKRPIIGSIIKPKVGLSAKEQARLAYQIWKNGVDLVKDDENLTDMVFNKFEERVKEVMKLKKQVEQETGEKKVYVFNVTGPADVMLKRAKLVKKYGGKVAMIDLVVAGLDNIQFLREQNLGLILHGHRAGHSMFTKNSRHGMTMLLLAKLARLTGIDQLHTGTVVGKMEGTAEEVTEINLEMEEDWFGVNKEITNWEKIKPVLPIASGGLHPGLVEKLVKILGADLVINFGGGLHGHPDGSIAGARACRQSVEAVVKKIPAKIYAETRLELKRALEYWKLKK
42	NRX_HOZ37009.1	HOZ37009.1	False	5778	cellular organisms; Bacteria; unclassified Bacteria	UNK	UNK	419	MNNSPYLRPGYKPDLAKEVVATYYLESALPLAEAAGHIAAESSIGTWTKLSTLEDKTMAKLGPKIFHLDNKNKIVKIAYPLPLFELGNITQILSALAGNVFSMKVVKNLRLLDIQLPKKYLDSFSGPAFGIEGVRKYLKIYNRPIVGSIIKPKVGLSAKEQAELTYQIWKNGVDLVKDDENLTDMEFNRFEDRVREVMKLKKQVEKETGGKKIYVFNVTGPADVMLQRAKLVKKYEGKAVMIDLVVSGLDNVQFLRQQNLGLILHGHRAGHSMFTKNPRHGMSMFLLAKLARLAGIDQLHTGTVVGKMEGAAEEVATINLEMAEDWFGVNKEITNWQNIKPVLPIASGGLHPGLVEKLTKILGTDIVINFGGGLHGHPDGSIAGARACRQAVEAVVKKIPAKVYAKTHPELKRSLGYWE
43	NRX_NMB48515.1	NMB48515.1	False	5828	cellular organisms; Bacteria; Bacteria incertae sedis; Bacteria candidate phyla; Patescibacteria group; Parcubacteria group; Candidatus Kueneniibacteriota; unclassified Candidatus Kuenenbacteria	UNK	UNK	418	MKSPYIRPGYKPNYQKEVIATYRLESPLPLAEAATHIAAESSIGTWTKLKTLKDKTLARLGPKIFYLDNKKKLVKIAYPLPLFELGNITQILSALAGNVFSMKVVTNLRLIDIQLPKKYLDSFSGPAFGIEGVRKYLKIYNRPIIGSIIKPKVGLSAKEQAELAYDIWKNGVDLVKDDENLTDMEFNKFEDRVREVMKFKKQVEKETGEKKVYVFNVTGPADMMLRRAKLVKKHGGKVVMIDLVVAGLDNIQFLRQQNLGLILHGHRAGHSMFTKNPRHGLNMFLLAKLARLVGIDQLHTGTVVGKMEGTAKEVTAINQEMEEDWFGVNKEMSDWSEIKPVLPIASGGLHPGLVEKLVKILGTDLVINFGGGLHGHPDGSIAGARACRQAVDAVMKKIAARKYAETHPELKRALEYWK
44	NRX_KKS42336.1	KKS42336.1	False	5648	cellular organisms; Bacteria; Bacteria incertae sedis; Bacteria candidate phyla; Patescibacteria group; Parcubacteria group; Candidatus Kueneniibacteriota	UNK	UNK	419	MHKPPYLKLGYQPNLKDELIATYYIESKKSLAEAAENIAAESSIGTWTEIGTMKEKILKQLGPKIFKLEQKKKIAHIAYPLSLFELGNIAQLLSALAGNVFSLKIIDNLRLSDIQFPKKYLTAFPGPAFGIEGIRKYLNIYNRPIIGSIIKPKVGLSAKEQTELSYTIWKNGMDLIKDDENLTDMVFNRFEDRVKEVMGMKKLAEKETGQKKVYVFNVTGPADVMLKRAKLVKKYGGKVVMIDLVATGLDNILYLRKQNLGLIIHGHRAGHSMFTKNPRHGMSMLLLAKLARLCGTDELHTGTVVGKMEGAAEEVTKINLKMREDWFGINKETSDWSKIKPVLPVASGGLHPGFVPRLIKILGENIVVNFGGGLHGHPDGSAAGARACKQAVEATMKKIPLAKFAKSHNELKRALEYWK
45	NRX_PIR05832.1	PIR05832.1	False	5674	cellular organisms; Bacteria; Bacteria incertae sedis; Bacteria candidate phyla; Patescibacteria group; Parcubacteria group; Candidatus Kueneniibacteriota	UNK	UNK	419	MSRSPYLKLNTKPALQGHLLTVYYLESDLPLSEAAVKIAEESSIGTWTDLATLNKKTQAKLGPKIYCLETKNRIVKIAYPLDLFELGNIAQLLSALAGNIFSMKVIKNLRLLDIQFPQKYLNSFLGPAFGIQGVRNYLRIYNRPLIGSIIKPKVGLSAKEQAKLSYNIWLNGIDLVKDDENLTDMRFNRFSDRVREVLKLKKIAEAKTKSKKVYVFNITGPADLMLNRAKVVKKLGGRAVMIDIVSCGLDNAQFLRKQNLGLILHGHRAGHSMFTKNPRHGMAMLVLAKLARLAGIDQLHTGTVVGKMEGTAEEVLSIDEIIKEDWFGVNNEPTNWARIKPILPVASGGLHPGLVHKLIKILGNDIVINFGGGLHGHPDGSIAGARACCQALEAVEKGVGLEIYSQEHIELKAALDYWR
46	NRX_MCD6410415.1	MCD6410415.1	False	6088	cellular organisms; Bacteria; unclassified Bacteria	UNK	UNK	417	MANKVESSYLNLNKKPSKDDIVVTFKMNPQKGFDFIKTAQELAAESSVGTWTEITTLTKGIFQKLAAKIVYLDKEKSVVKIAYPIQLFEKGNIAQLLSTISGNIFSLKKIKILRLEDVEFSPRYINSFLGPQIGLQGIRKLYKIHRRSIIGCIIKPKVGLSPEKTAKLAYEIFSNGVDLIKDDETLTDMSFCRFEKRVREMVKAINSVEKKSKSRKIFVFNVTAPADEMIKRAALVKKLGGRCVMVDIITSGFSALQYLRNQNFGLIIHGHRAGHSAFTRNKDWGISMLVVAKIARLAGIDELHTGTVVGKMEGDREEVVSINNFLRSKFGKLKPVLPVASGGLHPGLVEKLVKILGKDLVINFGGGLHGHPLGSAAGARAVYQAIDAVTKGIPLNRYAQTYQELKLALEHWGYEKK
47	NRX_MCD6115245.1	MCD6115245.1	False	7705	cellular organisms; Bacteria; unclassified Bacteria	UNK	UNK	403	MVNKIKFSYLNLNKKPLKDDIVVTFKMKPQKGFDFVQTAQELAAESSVGTWTEVTTLTKGIFQKLAARIIYLNKEESIVKIAYPIQLFEKGNIPQLLSTIAGNIFSLKKIKTLRLEDVEFSSRYINSFLGPQIGLHGIRKLYNIYRRPIIGCIIKPKVGLSPEKTAKLAYEIFSNGVDLIKDDETLTDMSFCKFEKRVREVVKAINSVEKKSKTKKIFVFNVTAPADEMVKRAALVKKLGGRCVMVDIITSGFSAVQYLREQEFGLVIHGHRAGHSAFTRNKDWGISMLVVAKLARLAGIDELHTGTVVGKMEGTKEEVTSINNFLRSRFGKLKPVLPVASGGLHPGLVEKLVKILGKDIVINFGGGLHGHPLGSSAGARAVYQSIEAATKGIPLDKYAQTHQ
48	NRX_MCD6429560.1	MCD6429560.1	False	7070	cellular organisms; Bacteria; unclassified Bacteria	UNK	UNK	410	MKFSYLQLGTKPKKDEIVTTFRVEPSKELTLEQAAKEIATESSVGTWTDVTTLTEGIFKKLAARVFYIDGKEKIVKIAYPLALFEKGSIPQLLSVIAGNIFSLKKIKGLRLEDVSLPDTYINSFPGPQTGLTGIRKFYKIYNRPIIGCIIKPKVGLSPKQTANLAYKIFKNGVDLIKDDETLTDMSFCRFEKRVKEIVEAQKLAEKETKKTKVYVFNVTAPADEMIKRTELVKKLGGKCIMVDIITSGFSAVQYLRKQNLGLIIHGHRAGHSAFTKKKDWGISMLVIAKLARLAGIDELHTGTVVGKMEGTKEEVITTNNFLKSKFGKLKPVLPVASGGLHPGLVPDLLRILGKDLIVNFGGGLHGHPRGSVWGAKAAYQAIEAATNNISLEKFAKNHRELDIALKHWKK
49	NRX_MCD6271212.1	MCD6271212.1	False	6824	cellular organisms; Bacteria; unclassified Bacteria	UNK	UNK	413	MDFYKYSHLAIGKKPKKDSIIALFKITSQKGLDLKEVANAVAAESSVGTWTHPRTLNKEIFDKLAARVIFIDKKTNLVKIEYPIELFERKNICQLLSTIAGNIFSMKIVKGLRLEDVEFPEKYINDFLGPYFGLSGVRKIFGVYNRPIIGCIIKPKVGLSPQKTAEVAYKVWKNGVDLIKDDETLTDMKFCKFEKRVKEVIKVRKKVEKETGTRKVFVFNVTAPIDEAIKRAKLVKRYGGRCVMVDVVTTGFSALDYFRRQNLGLIIHGHRAGHSAFTRNKDHGISMLVLAKLLRLVGIDQLHTGTVVGKMEGKKEDVEKINEFLKGKFGKLKPVLPIASGGMHPGLVPKLVQILGKDLIINFGGGIHGHPKGSEAGAQAVYQAIEATMKNIPLKEYAKNRNELKEALDYWRD
50	NRX_MDD3284943.1	MDD3284943.1	False	4923	cellular organisms; Bacteria; Bacteria incertae sedis; Bacteria candidate phyla; Patescibacteria group; unclassified Patescibacteria group	UNK	UNK	423	MKTSFINLKYKPKKDDIIATYRIESKLGLKKSAEEIAAESSIGTWTKLSTLTQKTFDKLAPQIFFINNKTKIVKIAYPIEDFELGSIPQLLSALAGNIFSMKAIDNLRLEDISLSTKYINSFQGPKFGINGVREIMKIKNRPLIGSIIKPKVGLTAKEHAKLAYDIWTNGIDVVKDDENLTSMTFNKFEDRVREVMKLKKLAEKETGCKKLHVFNITSPMDTMLHRAKIVKKYGGKCVMIDLVSVGLDNVQVLRKLDLGLIIHGHRAGHSMFSRYPKHGMTMEVLAKLARLAGVDQLHTGTVVGKMDGSKEEVIDINLDLKEDAGINRVLRENWGKIKPTLAIASGGLHPELTKKLIDILGNDLIINFGGGLHGHPDGSKAGAKACYQAVELAIDKNLKLSDKDNKFAEYKKAVEYWSKKHKK
51	NRX_HNZ86278.1	HNZ86278.1	False	5425	cellular organisms; Bacteria; unclassified Bacteria	UNK	UNK	420	MNKKSYINLNYKPDKDDIIATYRIESKLGLEKAAIEVAAESSIGTWTKLSTLTQKTFNKLASQIFFIDKKKKIVKIAYPIELFELGSIPQLLSALAGNIFSMKTIDNLRLEDLSLSTKYINSFQGPYYGINGVRKLMNIKNRPLIGSIIKPKVGLNVRQHAKLAYDVWVNGVDVVKDDENLTDLPFNKFKDRVVEVMKLKKKAELKTGHKKIHVFNITSPMDKMLSRAKFVKKMGGKCVMVDLVSVGLDNVQVLRRANLGLIIHGHRAGHSMFTRNPRHGLSMLVIAKLARLSGIDQLHTGTVVGKMDGSREEVIKINESIKEDFGINRVLRENWGKIKPVLPIASGGLHPGLTKKLIDILGCDLIINYGGGIHGHPNGSISGARACYQSIELALNKKIKLDKEKFKEYYESIEYWKNGK
52	NRX_HNV97380.1	HNV97380.1	False	5446	cellular organisms; Bacteria; unclassified Bacteria	UNK	UNK	420	MKKKSFVNLNYKPHKDDIIATYRIESKLSLEKAAVEVAAESSIGTWTKLSTLNQKTFNRLAPQIFYIDKKKKIVHIAYPIEDFELGSIPQLLSALAGNIFSMKIIDNLRLEDLSLSTKYINSFQGPYYGINGVRKLMNIYERPLIGSIIKPKVGLNSKQHAKLAYDVWISGVDVVKDDENLTDMSFNKFKDRVIEVMKLKNKAEKETGQKKIHVFNITAPMDIMLERAKFVKSHGGKCIMVDLVSVGLDNVQVLRRANLGLIIHGHRAGHSMFTRNPRHGMSMLVIAKLARLSGIDQLHTGTVVGKMDGSAEEVMKINKSLKEDFGINKVLRENWAKIKPTFPIASGGLYPGLTKKLIDILGTDLIINYGGGIHGHPNGSSAGAKACYQSVELAIDKKIKIDKNKFKEYLEAQKYWKNKK
53	NRX_MFA5348920.1	MFA5348920.1	False	7355	cellular organisms; Bacteria; Bacteria incertae sedis; Bacteria candidate phyla; Patescibacteria group; Microgenomates group; Candidatus Paceibacterota; unclassified Candidatus Paceibacterota	UNK	UNK	407	MAVNSYLKLGQKPDKTDIVSVLKVVPAKGIILKECAQEIAGESSVGTWTDITTLDKKTFDKLAAKVIYINEKTEIVKIAYPIKLFEKGNISQLWSTIAGNIFSMKKIKDLKILDITFPDTYVNTYLGPQFGIEGVRKAYGIKNRPIVGCIIKPKVGLSAKETGKLAYDVFVNGADFIKDDETLTDMEFCPFEDRIREIVKAMKKAEKITGKKKIFAFNISAPTDEMKKRARFVKKTGGKCIMIDVFTCGLSAVQDIRSDRYGLIIHGHRAGHSAFTDDVSMLAYSKFCRLAGIDELHTGTVVGKMEGTKKEVIEINKFLTGKWGKIKPVMPVASGGLHPGLSFQLVKILGKNLIVNFGGGIHGHPDGSGAGAKAALQSIEAASKGISLNTYARKHEELKKALKHFKK
54	NRX_KKR08049.1	KKR08049.1	False	3904	cellular organisms; Bacteria; Bacteria incertae sedis; Bacteria candidate phyla; Patescibacteria group; Parcubacteria group; unclassified Parcubacteria group	UNK	UNK	429	MAHIGFVQIGYKPKYDREIITTFYVEPSAGVAFNEVADAVAGESSIGSWTDLGTLKKSVAEKIQARVFYIDVKKKIMKIAYPLALFELGSIPQFLSSVGGNIFSMKAVKHLRLLDVEFPKKYIDSFQGPAFGLAGIRKITGIKKRLILGSIIKPKVGLNPDEQAELSYAVWRNGIDLIKDDENLTNMSFNNFEERVRKVLKALKKVEQETGLVKLYSANITAPPDIMLERAKFVKSQGGKVVMVDIVSTGLDSVQYLRKQNLGLIIHGHRAGHSTFTRYEKHGITMLVLAKLARLAGVDQLHTGTVVGKMDGTREEVLTINQLLQEDWRDYHALREDWSSIKPTMPIASGGMHPGLLPKLVESLGSDLIANFGGGIHGHVDGSAAGARGCFQAAEAVEKGIPLAVYAKDHDELRKALIQWNNVKYKYKR
55	NRX_MEK7511423.1	MEK7511423.1	False	4178	cellular organisms; Bacteria; Bacteria incertae sedis; Bacteria candidate phyla; Patescibacteria group; unclassified Patescibacteria group	UNK	UNK	427	MSHIGYINTMYQPNYKKELIATFYLEPEAAFNEAAEAVAGESSIGSWADLGTLNLKVANKLKATVFYLNQKQKVIKIAYPLDLFELGSIPQFMSSVGGNIFSMKAVKNLRLTDIEFPEPYIKSFQGPAFGIEGIRKYLKNENRIILGSIIKPKVGLNPEEQAALSYDLWTNGIDLVKDDENLTSMVFNNFYERAKKVLAALKKAERKTGAKKIYSCNVTAPPDEMLKRALYVKEQGGKCVMVDIVSMGLDNVQYLRKQKLGLIIHGHRAGHSTFSRNPKHGISMLVLAKLSRLAGIDQLHTGTVVGKMEGSASEVLSINEILREDFGHYHVLRENWSKIKPCLPIASGGMHPGLLPKLAEILGSNLVANFGAGIHGHRDGSISGAKACFQASEAVAKGISLKDYSINHPELKVALEQWGGVKYKFER
56	NRX_MBI5077651.1	MBI5077651.1	False	4234	cellular organisms; Bacteria; Bacteria incertae sedis; Bacteria candidate phyla; Patescibacteria group; Parcubacteria group; Candidatus Falkowiibacteriota; unclassified Candidatus Falkowbacteria	UNK	UNK	427	MSHVGYIDTMYQPNYKKELIATFYLEPDADFAEAANAVAGESSIGSWTDLSTLKPAIAEKLKARVFYIDQKQKKIKIAYPLDLFELGSIPQLLSSIGGNIFSMKIVKNLRLVDIEFPEKYINSFQGPAFGIEGVRKILKNPDRLIVGSIVKPKVGLNADEQADVSYEVWRNGIDLVKDDENLTSMTFNNFYDRAKKVLKMLKQAEEETSRVKLYACNVTAPADEMLKRAQFVKKNGGKCVMIDIISAGLDNVQFLRKKNLGLIIHGHRAGHSAFTRNPRHGITMLVIAKLSRLAGVDQLHTGTVVGKMEGGAEEVLQINELLREDWSHYHVLRENWSKMKPTLPIASGGMHPGLLPKLVETLGNDLIVNFGAGIHGHADGSAAGARACAQAVEAISRGLDLKDYSVSHSELKQALAQWMGVQYKLER
57	NRX_MBU1132194.1	MBU1132194.1	False	4211	cellular organisms; Bacteria; Bacteria incertae sedis; Bacteria candidate phyla; Patescibacteria group; unclassified Patescibacteria group	UNK	UNK	427	MSHVSYINLSFHPDYKKELVATFYLEPAGKFNEAAEAVAGESSIGSWTDLSTLKLSVAKRLKATVFYLNEKQKIIKIAYPLELFELGSIPQLLSSVGGNIFSMKMVKNLKLIDIEFPEKYINSFQGPALGIAGIRKALKVKDRLILGAIIKPKVGLNPDEQAELSYDLWRNGIDLIKDDENLTSLSFNKFEERAKKVLAMQKKVEKETGKRKIYAANITAPPDIMLERAKLVKSLGGRCVMVDIISTGLDNVQYLRKQNLGMIIHGHRAGHSAFTRNPRHGISMLVVAKLARLAGVDQVHTGTVVGKMEGDAESVLRINELLREDWNDYHALRENWSKLKPCLPIASGGLHPALLPKLVSILGNNLIANFGAGLHGHRDGSSAGARACSQAAEAIAANIDLKEYAQTHSELKEALEQWADVRYKYRR
58	NRX_NQT49111.1	NQT49111.1	False	4236	cellular organisms; Bacteria; Bacteria incertae sedis; Bacteria candidate phyla; Patescibacteria group; Parcubacteria group; Candidatus Kueneniibacteriota; unclassified Candidatus Kuenenbacteria	UNK	UNK	427	MSHVGFIDTTYQPNYNKEIVVTFYMEPAIAFNEAAEAVAGESSIGSWTDLSTLKPDVAKKIGAKVFYFNEKQNIVKIAYPLELFELGSIPQFLSSVGGNIFSMKAIKNLRLVDVEFPEKYIKSFQGPALGIEGIRKILKNKDRIILGSIIKPKVGLSAIEHAQVAYDVWKNGIDLVKDDENLTSMVFNKFEERIKRTLAMRDKVEKETGKIKIYAANVTAPPDIMLERAKYVKSLGGRCVMVDIVSTGLDNVQYLRKQNLGLIIHGHRAGHSTFTRYPKHGITMLVLAKLARLAGIDQLHTGTVVGKMEGSEQEVLSINELLREDWQHYHILRENWSALKPTMPIASGGLHPALLPKLEEILGHDIIANFGGGVHGHKDGSAAGARACAQAAEAIFEKKSLKEQAKFHPELKTALDQWGGVKYKQQR
59	NRX_NQT49111.1	NQT49111.1	False	4236	cellular organisms; Bacteria; Bacteria incertae sedis; Bacteria candidate phyla; Patescibacteria group; Parcubacteria group; Candidatus Kueneniibacteriota; unclassified Candidatus Kuenenbacteria	UNK	UNK	427	MSHVGFIDTTYQPNYNKEIVVTFYMEPAIAFNEAAEAVAGESSIGSWTDLSTLKPDVAKKIGAKVFYFNEKQNIVKIAYPLELFELGSIPQFLSSVGGNIFSMKAIKNLRLVDVEFPEKYIKSFQGPALGIEGIRKILKNKDRIILGSIIKPKVGLSAIEHAQVAYDVWKNGIDLVKDDENLTSMVFNKFEERIKRTLAMRDKVEKETGKIKIYAANVTAPPDIMLERAKYVKSLGGRCVMVDIVSTGLDNVQYLRKQNLGLIIHGHRAGHSTFTRYPKHGITMLVLAKLARLAGIDQLHTGTVVGKMEGSEQEVLSINELLREDWQHYHILRENWSALKPTMPIASGGLHPALLPKLEEILGHDIIANFGGGVHGHKDGSAAGARACAQAAEAIFEKKSLKEQAKFHPELKTALDQWGGVKYKQQR
60	NRX_MBT5338802.1	MBT5338802.1	False	4238	cellular organisms; Bacteria; Bacteria incertae sedis; Bacteria candidate phyla; Patescibacteria group; Parcubacteria group; Candidatus Falkowiibacteriota; unclassified Candidatus Falkowbacteria	UNK	UNK	427	MSHVGFIDQGYKPNLTKDLLATFYMEPNGPFEEAADAVAGESSIGSWTDLSTLKPEVAKKLKATVYYINQKQNIIKIAYPLDLFELGSIPQFMSSIGGNIYSMKVVKNLRLLDVEFPTKYIKSFQGPAFGIEGIRKVLKNKDRIILGSIIKPKVGLTAVEHSKVAYDVWRNGIDLVKDDENLTDMTFNRFDERVKRTLAMRDKVEKETGQIKVYACNVTAPPDEMLRRAKLVKSLGGRCVMVDIVSTGLDNVQYLRKQKLGLIIHGHRAGHSMFTRNPKHGMTMLMVSKLARLAGIDQLHTGTVVGKMEGSADEVLTVNELLREDWHEFNSLKEDWSSIKPTMPIASGGMHPGLLPKLVEILGSDLIANFGGGVHGHQGGSIAGAKACRQAAEAIVREIDLADYAVTNPELKVALDQWGNIKYKYRR
61	NRX_OGF34049.1	OGF34049.1	False	5675	cellular organisms; Bacteria; Bacteria incertae sedis; Bacteria candidate phyla; Patescibacteria group; Parcubacteria group; Candidatus Falkowiibacteriota	UNK	UNK	419	MPHVGFIDLTYHPNRHKDVIAHFYVEPEKNFEEAVNAIAGESSIGSWTDLSTLKVSVANKLKARVFQMNEKDGLVKIAYPLDLFELGSIPQFLSSVGGNIYSMKAIKNLRLVDVEFPEKYIKSFPGPAFGIAGIRKILKNENRLILGSIIKPKVGLNASEQAELSYQIWKNGIDLVKDDENLTSMTFNNFYDRVEKVLKAKKKVELETGKKKFYSCNITAEPTEMLKRAKFIKKLGGEVAMIDIISVGLAGVQFIRNQNLGLILHGHRAGHSTFSRSTKHGISMLVVAKLARLAGIDQLHTGTVVGKMDGTAEEVSTINDLLREDWGHFHKLKENWSSLKPVMPIASGGLHPGLLPGLVKILGTDLIANFGAGVHGHRNGSAAGAMACAQAAEAVVRGITLEEQAKIHPELRIALEQWM
62	NRX_HUT21802.1	HUT21802.1	False	5321	cellular organisms; Bacteria; Bacteria incertae sedis; Bacteria candidate phyla; Candidatus Bipolaricaulota; unclassified Candidatus Bipolaricaulota	UNK	UNK	421	MSSIKFVEIGYKPKVEKELIATFYMEPHKVKFHEAADAVAGESSIGSWTELKTLSPKTAVRLKARVFYINEKKKIIKIAYPMDLFEKGSIPQLLSSLGGNIFGMKAVKNLRWQDIEFPKKYIDSFMGPAFGIEGIRKILKVKNRVLLGSIIKPKVGLSALAQAKLSAVVWLNGIDLIKDDENLTDMAFNRFEDRVKKVFEWKRKVEKETKQEKLYACNITATPDEMLRRAKLVKKYGGRCVMIDLVSVGLDNVQYLRKQKLGLIIHGHRAGHAMFTRYKKHGMSMLVLAKLSRLAGIDQLHTGTVVGKMEGNEEEVMTVNNLLKEDWAAYNVVREDWSNIKPVMPIASGGLHPGLLPKLIEILGQDLIVNFGAGIHGHPDGSAAGARACYQAAEAISKGIDLKKYAEDHVELARALEYWKS
63	NRX_MDD2647110.1	MDD2647110.1	False	3527	cellular organisms; Bacteria; Bacteria incertae sedis; Bacteria candidate phyla; Patescibacteria group; unclassified Patescibacteria group	UNK	UNK	432	MPKSEYLKFGGYLEPRFRPGWERFIICTFRLEPAKGAKFAEAAVAVAAESSIGTWTELITLTQKMKDNLAAKVFYLDPKSKIIKIAYPLRLFELGNLPQFLSGCAGNIFSMKIVDHLRLEDVYFPKKYVNSFLGPRFGIPGIRKILKIYNRPLVGAIVKPKLGLSAAGHAMCAYDCFRGGVDLVKDDENLTDQDFNHFTKRVKLTLALAKKAEIKTGEKKVCAFNVTAPTSEMIKRAKYIKKMGGTCAMIDIVSTGFSSIQELRAQNLGLIIHGHRAGHSTFTRSKNQGIAMSVIAHLSRLAGIDQLHTGTVVGKMEGEKSEVTDIDNLLKEDWGHFHSLKEDLSKIKPVMPIASGGLHPALTPRLMKILGKDLIINFGGGIHGHPDGTYAGAKAARASVEAAMSHIPLEKFAETRPELKVALDYWKNKSNL
64	NRX_MCX6741105.1	MCX6741105.1	False	3945	cellular organisms; Bacteria; Bacteria incertae sedis; Bacteria candidate phyla; Patescibacteria group; Parcubacteria group; Candidatus Parcubacteria; unclassified Candidatus Parcubacteria	UNK	UNK	429	MSKSEYLQFTGYLMPKLNPSPDKFVICTFHLEPAKGAKFAEAAVAVAAESSIGTWTELATLTQKMKNDLAARIFYLNPKNHLIKIAYPIRLFELGNIPQFLSGSAGNIFSMKIVEHLRLENVEFPKRYLASFLGPQFGISGIRKMLHIYHRPLVGAIVKPKLGLSAKQHAQCAYECFSGGVDLVKDDENLTNQPFNRFEERVRLTLALAKKAERETGEKKVCAFNVTAPTSEMLRRARFIKKMGGRCAMIDVISAGFSALQELRAQNLGLIIHGHRAGHSAFDRDKHHGISMLVLAHLCRLSGVDQLHTGTVVGKMEGGAEEVLTINDLLEEDWGHHHKLKENLSNLRPVLPIASGGLHPGLVPSLIKILGNDVIINFGGGIHGHPQGTLAGAKAARAAVDATIKKIPLNKYAETHPELKTALNHWRNK
65	NRX_MCD6097211.1	MCD6097211.1	False	7126	cellular organisms; Bacteria; unclassified Bacteria	UNK	UNK	409	MNYKYINLKFKPNPLKFVIGTFYLEPAKNITFEQAANEIAAESSIGTWTAITTLTKKIKNELGASVFYLKPQENIIKIAYPVNLFERGNIPQFLSNSAGNIFSVKLIKNLKLLDVQLPPIYIKSFPGPAIGANEIKKLFKAKNRPLIGAIIKPKLGLTPDKQAEIAYYCFKNGIDIVKDDENLTNQNFNQFEKRVISCLRAQKKAEKETKEIKAYVFNITAETEEMIKRAKFVKKHGGKIIMIDVITAGFSAVQTIRKKNLGLIIHAHRAMHSAITRNPKHGISMLVLAKLLRLAGVDQLHTGTVVGKMEGGKKEVLNTNKALTCKWFGLKPVLPIASGGLHPKLVPELIKILGKNLIINFGGGLHGHPHGTACGARAARQAVDAACQGISLKKYAKTHPELKVALDHF
66	NRX_OQB44493.1	OQB44493.1	False	7681	cellular organisms; Bacteria; Bacteria incertae sedis; Bacteria candidate phyla; Patescibacteria group; Parcubacteria group; unclassified Parcubacteria group	UNK	UNK	403	MFKPDLKKYLISTLFLEPNKVSLKQAAESIAAESSIGTWTELNTLSQNIQKKLKAIVFEINPKTKIIKIAYPLALFEKGSIPQFLSNSAGNIFSMKLVKNLRLIDVDFPSSYIQSFPGPQIGKDNIKKIFKVTQNRPLIGLIMKPKLGLNPKEQANLTYLCFIGGVDLVKDDENLTNQNFNRFEKRVEYCLKAQRRAEKETGRIKICVFNITAETEEMIKRAKLVKKMGGRAIMVDVITAGFAALQTLRKQNLGLIIHAHRAMHSVMTRNKKHGISMLVLAKLLRLAGVDQLHTGTIIGKMEGGEEDVLKINNFLTSPWAGLKPVLPIASGGLHPELVPKLMKILGRDIIMNFGGGVHGHPEGTLAGAKAVYQAVEATCQNIPLKKYAKNHHELFIALEHFKK
67	NRX_MCK4967952.1	MCK4967952.1	False	5295	cellular organisms; Archaea; Nanobdellati; Candidatus Aenigmatarchaeota; unclassified Candidatus Aenigmatarchaeota	UNK	UNK	421	MSNYLKFKEYLANKATIDFTKHIVCVFRLTTKVNFKEAAIAVAAESSIGTWTKVAALNTDNVISSQKRKKLAAKIFYLSPRQKIVKIAYPLDLFEFGNISQFLSGCAGNIFSMKILDQIRLEDVIFPAIYVKSFLGPQLGLHGVRKIANIKKRPLVGAIIKPKIGLSAKQHARVAQQCFLGGIDLVKDDENLTDQTFNRFRQRVRETLKLARQVEAKTGHRKICVFNITASLSIMIKRAKYVKQQGGRCVMVDVFTAGFSALQELRKQKLGLIIHAHRAMHSAFTRNPKHGITMLVLAKLLRLVGVDQLHTGTVVGKMEGSKKDVLAINQFLTKSWYGLKPVMPIASGGLHPGLTPVLIKILGHQLIINFGGGLHGHPQGILAGAQAAYQSVIASYRKISLRTMAQRYPALKVALKYWSSK
68	NRX_MFA6524885.1	MFA6524885.1	False	6539	cellular organisms; Bacteria; Bacteria incertae sedis; Bacteria candidate phyla; Patescibacteria group; unclassified Patescibacteria group	UNK	UNK	414	MNKFYQKFVKKSYQPKKTELVASFYMDTNVDFNDAAGGVAAESSIGTWTDLATLSKATFTKLSAKAYDIDKKAHTFKVAYPLALFEKGSIPQFLSGVAGNVFSMKIIRNLRLVDVDFPKEYVESFQGPRFGIKGIRRIMGIYDRPILGSILKPKLGLSALQHATLSYQVFIGGIDLVKDDENLTDLSFSRFDQRVRLTLKMRDKAEKETGCKKLCVFNVTAQPDEMIKRAQLVKSLGGEVVMIDMVSVGLDNVQMLRKRDLGLIIHGHRAGHSMFTKNQKHGMSMLVLSKLARLAGIDQLHTGTVVGKMEGGKSDVVEIDDFLRSKWFNIKSTFPIASGGLYPNLIPSLYKIFGKDVILNFGGGIHGHPEGTFAGATAVKQALDATLAGIDLDEYAKDHGELAVALRHWKDGDK
69	WIN_MBU2228881.1	MBU2228881.1	True	7056	cellular organisms; Bacteria; Bacteria incertae sedis; Bacteria candidate phyla; Patescibacteria group; unclassified Patescibacteria group	UNK	UNK	410	MHKFYRKFVHQRYQPKKNEIVAYFYLDTYIDFTDAAGGVAAESSIGTWTDLATLSKSTFSKLSAKAFDIDSKNHTFKVAYPLSLFEKGSIPQFLSGVAGNVFSMKIVKNLRLFDVDFSKEYVESFQGPRFGIRGVRRISGIYNRPILGSILKPKIGLSALQHATLSYQVFIGGIDLVKDDENLTDLSFSRFDQRVRLTLKMRDKAEKETGCKKICVFNVTAPPDEMLKRAQLVEHFGGRAVMIDLVSVGLDNVQMLRKKNLGLIIHGHRAGHSMFTKSHKHGMSMLVLAKLARLAGIDQLHTGTVVGKMEGDKSDVVEIDDFLRSKWFNIKPTFPIASGGLYPNLIPSLYKIFGKDVVMNFGGGVHGHPDGTYAGAVAVRQALDATLDGVTLKQYSKEHHELAVALKYWK
70	WIN_MBU2228881.1	MBU2228881.1	True	7056	cellular organisms; Bacteria; Bacteria incertae sedis; Bacteria candidate phyla; Patescibacteria group; unclassified Patescibacteria group	UNK	UNK	410	MHKFYRKFVHQRYQPKKNEIVAYFYLDTYIDFTDAAGGVAAESSIGTWTDLATLSKSTFSKLSAKAFDIDSKNHTFKVAYPLSLFEKGSIPQFLSGVAGNVFSMKIVKNLRLFDVDFSKEYVESFQGPRFGIRGVRRISGIYNRPILGSILKPKIGLSALQHATLSYQVFIGGIDLVKDDENLTDLSFSRFDQRVRLTLKMRDKAEKETGCKKICVFNVTAPPDEMLKRAQLVEHFGGRAVMIDLVSVGLDNVQMLRKKNLGLIIHGHRAGHSMFTKSHKHGMSMLVLAKLARLAGIDQLHTGTVVGKMEGDKSDVVEIDDFLRSKWFNIKPTFPIASGGLYPNLIPSLYKIFGKDVVMNFGGGVHGHPDGTYAGAVAVRQALDATLDGVTLKQYSKEHHELAVALKYWK
71	NRX_PIS42914.1	PIS42914.1	False	7046	cellular organisms; Bacteria; Bacteria incertae sedis; Bacteria candidate phyla; Patescibacteria group; Parcubacteria group; Candidatus Kerfeldiibacteriota	UNK	UNK	410	MEKFYRKFLKPKYRPKRNELVASFYLEAKIDFQEAAGGVAAESSIGTWTEVGTLKKEIFRKLAAHAFNLNAKKKTFQVAYPLALMEKGNIPQFFSGIAGNIFSMKIVKNLRLFDITFPEEYVNSFKGPQFGIAGIRKIMNIYNRPLIGCIAKPKLGLTATEHAKLAYRVFIGGVDILKDDENLTDLTFDHFEKRAHFTIHLAKKAERETGQKKMCVLNVTAPPQEMLKRTRLVKKLGGKAVMVDIVSVGLDNVQMLRSENLGLIIHGHRAGHSMFTKDPKHGMSMLVLAKLSRLAGIDQLHTGTVVGKMEGEQKEILAINRFLKSKWYKIKPVLPIASGGLHPGMMPKLYRIFGQDVIFNFGGGIHGHPAGSLAGAQAARQALEAVLRKKTLKAYSKNHLELKQAMEHWE
72	NRX_PIY97215.1	PIY97215.1	False	7061	cellular organisms; Bacteria; Bacteria incertae sedis; Bacteria candidate phyla; Patescibacteria group; Parcubacteria group; Candidatus Kerfeldiibacteriota	UNK	UNK	410	MGKFYLKFVQPGYRPKNSELVASFYLEAKIDFKEAAGGVASESSIGTWTEVGTLKEENLRKLAAHAFNLNVKKKTFQVAYPLALMEKGSIPQFFSGIAGNVFSMKIIRNLRLFDITFPKEYVNSFQGPAFGIEGIRKIMNIRNRPLLGCIAKPKLGLSAKEHAQLAYQVFSGGVDVLKDDENLTDLTSDHFEKRARATIHLAKKAEKETGEKKMCVLNVTAPPPEMMKRARLVKRLGGKAVMVDIVSVGLDNVQMLRSAKLGLIIHGHRAGHSMFTKNPKHGMSMLVLAKLSRLAGVDQLHTGTVIGKMEGEQKEVLEIDQFLRNKWYQMKSTMPIASGGLHPGMMPKLYKIFGKDIILNFGGGIHGHPAGSLAGAKAARQALEAVLKRKSLKNYAKNHLELFQAMEHWK
73	NRX_MFA5358471.1	MFA5358471.1	False	3132	cellular organisms; Bacteria; Bacteria incertae sedis; Bacteria candidate phyla; Patescibacteria group; unclassified Patescibacteria group	UNK	UNK	436	MYQTSYKGYANLNYKPNYDKDVVVTYYLEPAKGPTSTKASAGGEKFEVVAEAVAGESSIGTWTHLDTLSDKVKKQLSPKIFVIDKKRGFIKIAYPLDLFELGSIPQILSSIGGNVFSMKMVERLRLEDIEFPKVLIDSFSGPQLGIAGIRKLIGIKNRPLVGSIMKPKVGMNAKEYGKLAYQTWKGGVDVIKDDENLTSLSFNKFEDRVNEVLAAKKKVEKETGEKKVYVFNVTAPADIALKRAKYVKAKGGNCIMVDIVTMGWSAIQYLRAQKLGLIIHGHRAGHSTFTKDVRHGISMLVVAKLSRLAGIDQLHTGTVVGKMEGTPEEVSVIDHFLHEDDGVVDLLREDWSGIKSTMPIASGGLHPALAFPLVEMLGNDLIINFGGGIHGHPNGSLAGAKAARAAVEAASKGISIKEAVKISPELKVAVEYWAKK
74	NRX_MFA6534587.1	MFA6534587.1	False	4291	cellular organisms; Bacteria; Bacteria incertae sedis; Bacteria candidate phyla; Patescibacteria group; unclassified Patescibacteria group	UNK	UNK	426	MYQTSYKGYIALNYQPDYDHDVVVTYFVKPARGQKFETVAEAIAGESSIGTWTHLDTLTDAVKAKLSPHIFVVDKKRGFIKIAYPLDLFEPGNIPQILSSIGGNVFSMKIVEHLRLEDIEFPKSLIDSFPGPELGINGIRKLIGIKNRPLVGSIMKPKVGLSAKQYGDLAYQTWSGGVDVIKDDENLTSLSFNKFEDRADEVLKAKKKVERETGEKKVYVFNITAPVDIALQRAKYVKRKGGNCIMVDIVTMGWSAIQYIRKQNLGLIIHGHRAGHSTFTKDPSHGISMLVIAKLSRLAGIDQLHTGTVVGKMEGGPEEVSVIDHFLHEDDGVVDLLHEDWSKIKPTMPIASGGLHPALAFPLIEMLGQDLIINFGGGIHGHPDGSHAGALAARAAVEAASKGISLKEAVKTNPELKVAVEYWSKK
75	NRX_MFA5076656.1	MFA5076656.1	False	4360	cellular organisms; Bacteria; Bacteria incertae sedis; Bacteria candidate phyla; Patescibacteria group; unclassified Patescibacteria group	UNK	UNK	426	MYQTSYKGYIDLNHDPDYSSEVVVTYYLEPAKGQDFATVAEAIAGESSIGTWTHLETLSEQTKQKLSPHIFSVDKERGFIKIAYPLDLFEKGSIPQILSSIGGNVFSMKIVERLRLEDIEFPKELIDSFPGPYYGIPGIRQLIGIKKRPLVGSIMKPKVGLNPAEYGELAYKTWKGGVDVIKDDENLTSLVFNKFEDRVDEVLKAKRRVEKETGEKKIYVFNVTAPAHIALDRAKYVKTKGGDCIMVDIVTMGWSAIQYLRAQNLKLIIHGHRAGHSTYTKDPHQGISMLVVAKLSRLAGIDQLHTGTVVGKMEGGPQEVANLDYFLHEDDGFIDHLREDWSNLKPVMPIASGGLHPALVWPLVDTLGQDLIINFGGGIHGHPDGSYVGAKAARAAVEAASKGIDPKTAMKKNPELKTAIEYWTKK
76	NRX_HOX96938.1	HOX96938.1	False	7008	cellular organisms; Bacteria; unclassified Bacteria	UNK	UNK	411	MGYLRLGTHPDAKKHLLCTFYVESSLPIKQAAEWIAAESSIGTWTDLATLRPQVAEKLGAKVYKIDPNKHLVHIAYPLDLFELGSIPQLASSILGNIFSMKLLKNLRLLNIEFPPAYIKAFEGPKFGPAGVRKFLNIPKRPILGCIIKPKVGLSAKEQADVAYNVWLNGIDLIKDDENLTDMTFNRFEDRVDHVMVMKKRVEKETKSKKVYVFNITGPMDVMFDRAEYVQKKGGECVMVDIVSTGLDNVQLFRKANFNLILHGHRAGHSLFTKNERHGYTMYVLAQLARLAGIDQLHTGTVVGKMEGTKEDILEINKMLLSKWGMIKPTLPIASGGLHPGMTEKLYKILGNDCVINFGGGVHGHPLGSGAGARAAYQSIEAVAIRGLSLAKAIKLPEYKELAQAVEYWGKI
77	NRX_HPL92808.1	HPL92808.1	False	7069	cellular organisms; Bacteria; unclassified Bacteria	UNK	UNK	410	MGYLRLGTHPDPKKHLLCTFYVESTLPIKQAAEQIAAESSIGTWTDLATLRPSVAEKLGAKVYKVDPNKHLVHIAYPLDLFELGSIPQLASSILGNIFSMKLIKNLRLLDIQFPNAYSNSFQGPKYGINGVRKMLEIYKRPILGCIIKPKVGLSAKEHAEVAYNVWLNGIDLIKDDENLTDMTFNRFEDRVDYVMEMQRKVEKETKCKKVHVFNVTGPMDVMFDRAEYVQKKGGKCVMVDIVSVGLDNVQLLRKANFDLIIHGHRAGHSLFTKNEKHGYTMYVLAELARLAGIDQLHTGTVVGKMEGKKEDILEINKMLTAKWGSLKPVLPIASGGLHPGMTEKLHKILGNDCVMNYGGGVHGHPLGSGAGARAAWQSVSAVMRGISLNKAIKLPEYKELAQAVEYWGKI
78	NRX_OIO47010.1	OIO47010.1	False	4809	cellular organisms; Bacteria; Bacteria incertae sedis; Bacteria candidate phyla; Patescibacteria group; Parcubacteria group; unclassified Parcubacteria group	UNK	UNK	423	MYNQFDFNYYDKKIDREKYIVATFSFKAPKLTFTQAVHAIAGESSIGTWTKISGLSAAQYKKLAPKLIWKNEAKHMVSIAYPLALFELKNIPQLLSSIGGNVFSMKVVTQLRLLDIEFPKVYIDSFLGPQHGIVGIRKILKIKKRPLIGSIVKPKVGLTAKEHAQAAYTLWKNGVDIVKDDENLTDLSFNRFKVRVKEVIKMRKQVEKETGQLKLAVINITAPYNLALERAKYIKKMGGRCMMVDIVAMGWSAIQSLRQENLGLIIHGHRAGHSMFTRNEEHGMTMYVVAKLARLAGIDQLHTGTVVGKMDGTKTEVQKIDDFLKEDWLHFDNLQSDWSEIKPVMPIASGGLHPGLLPDVVKYIGQDVIINFGGGIFGHPDGVAAGAKAASQAAQAVMNQQTLEEFSQTHDELATALKFWVNN
79	NRX_MBL7022097.1	MBL7022097.1	False	4998	cellular organisms; Bacteria; Bacteria incertae sedis; Bacteria candidate phyla; Patescibacteria group; unclassified Patescibacteria group	UNK	UNK	422	MYDQFDFYHLNKKIDKEKYIIATFSFSAPTLSWTNAVHAIAGESSIGTWTDIGGLTKARYKQLAPKIIWENKKKHMVKIAYPLPLFELGNIPQLLSSIGGNIYSMKVVERLRLLDIEFPKKYIDAMPGPKFGISGIRNKMKIKNRPIVGSIIKPKIGRTAKEHAKAAYDLWSNGVDVVKDDENLTNMAFNKFKDRVDYLMKYRKKAEKETGEEKLAIINITAPYNTALKRAKYIKAKGGKCMMIDIVSMGWSAVQSLRDENLGLIIHGHRAGHSMFTRDETHGMTMYVLAKLSRLAGIDQLHTGTVVGKMEGGSKEVIKIDNFLKEDWKHFNNLQADWSKVKPTMPIASGGLHPGLVPGVIKHIGNDIIINFGGGIFGHPKGRKAGAKAARQAVEGIAGGAKLNSLIKDNTELREAVEFWGK
80	NRX_PIZ99488.1	PIZ99488.1	False	6987	cellular organisms; Bacteria; Bacteria incertae sedis; Bacteria candidate phyla; Patescibacteria group; Parcubacteria group; Candidatus Komeiliibacteriota	UNK	UNK	411	MYNQYNFNWLNKKINSNNYLVVDFYFTSKLPFNEAAHAIAGESSIGTWTKIGGLTKAQYQKLSPKIIQQKQKQGIVRIAYPLALFEFNNLPQFLSSIVGNIFSMKVVEQLRLLSIKFPDQYLNSFAGPAFGISGIRKLLKIHKRPIIGSIVKPKVGFNAQEQADAAYTLWSNGVDVVKDDENLTSLAFNKFDDRAKYLLLNLKKAEKKTGQKKMAIINITAPYQEALRRARLIKKLGGTCMMVDVVAMGISAIQSLRQENLQLVMHGHRAGHSLFTRNEHHGMTMYAYAQLLRLAGIDQLHTGTIVGKMDGIKKEIQEIDLFLKSKFGKLLPVMPIASGGLHPALITDLIKYLGNDVIINFGGGIFGHPSGVAAGAQAAQAAIMAVSRGIDLKTAAKTHSFLAEALKFWHN
81	NRX_MBU4331515.1	MBU4331515.1	False	2532	cellular organisms; Bacteria; Bacteria incertae sedis; Bacteria candidate phyla; Patescibacteria group; unclassified Patescibacteria group	UNK	UNK	447	MHSINRTKNYYLHLGTHPDPKKHLIVTYKVESSHSWKKVATEVAAETSIGTWTALSTLKPPVAEKLAARVFVIKKTKSCNMGQRVLKIAYPLVLFEKASIPQLLSGLAGNVFSLKMIPNIRLEDIEFPDAYIKHFQGPAFGKRGVCQALGIKKRPIVAAIMKPKLGLSATENAKLAYELWKNGMDLIKDDENLTDLDFNQFKFRVEKTLYLRNKAEKELGLNKMNGSSRFYKKFLENPNPQGKLASKHKMYVFNITAVPDIMMERARLVKKAGGKCVMVDIVSVGLDNVQMLRKANLGLIIHGHRAGHSAFTRNPKHGISMLVLAKLARLAGVDQLHTGTVVGKMADTHEQILAVNKAITEKWGCLKPTMPIASGGLHPALVPKLIKKLGKDIIINFGGGLHGHPDGSKAGARACFQAVEAVMRSVKLKKWAKTHDELWEALKLWHE
82	WIN_NQU77245.1	NQU77245.1	True	3870	cellular organisms; Bacteria; Bacteria incertae sedis; Bacteria candidate phyla; Patescibacteria group; Parcubacteria group; Candidatus Falkowiibacteriota; unclassified Candidatus Falkowbacteria	UNK	UNK	430	MPKTKFIRRSSAKQSVGGEVENYYLHLGSKPSPKEHIIATYRVESRFAWEKVATEIAAETSIGTWTQLSTLKAPIARKLAGRVFNIDKKKKLIKIAYPLALFEKASIPQLLSGLAGNVFSLRMIKNIRLEDLDFPQKYLNNFGGPAFGRNRVKYKLRAKNRPLIGAIMKPKIGLSASENARLAYRLWVNGADIVKDDENLTNLDFNQFKHRVEQVLYEKTKAQLVTKKKKMYVFNVTATPDVMMKRAKIVERSGGKCVMVDIISVGLDNVQMLRKANLRLIIHGHRAGHSAFTRNPRHGISYLVIAKLARMAGVDQLHTGTVVGKMADVEEDVLEVNKSLTEKFGKFKPTLPIASGGLHPGLVPNLVKILGKDIIINFGGGIHGHPSGSSAGARAASQAVEAVVKGKNIKAWANKKDNKELKQALEHWGS
83	WIN_NQU77245.1	NQU77245.1	True	3870	cellular organisms; Bacteria; Bacteria incertae sedis; Bacteria candidate phyla; Patescibacteria group; Parcubacteria group; Candidatus Falkowiibacteriota; unclassified Candidatus Falkowbacteria	UNK	UNK	430	MPKTKFIRRSSAKQSVGGEVENYYLHLGSKPSPKEHIIATYRVESRFAWEKVATEIAAETSIGTWTQLSTLKAPIARKLAGRVFNIDKKKKLIKIAYPLALFEKASIPQLLSGLAGNVFSLRMIKNIRLEDLDFPQKYLNNFGGPAFGRNRVKYKLRAKNRPLIGAIMKPKIGLSASENARLAYRLWVNGADIVKDDENLTNLDFNQFKHRVEQVLYEKTKAQLVTKKKKMYVFNVTATPDVMMKRAKIVERSGGKCVMVDIISVGLDNVQMLRKANLRLIIHGHRAGHSAFTRNPRHGISYLVIAKLARMAGVDQLHTGTVVGKMADVEEDVLEVNKSLTEKFGKFKPTLPIASGGLHPGLVPNLVKILGKDIIINFGGGIHGHPSGSSAGARAASQAVEAVVKGKNIKAWANKKDNKELKQALEHWGS
84	WIN_WP_108308545.1	WP_108308545.1	True	3911	cellular organisms; Bacteria; Pseudomonadati; Thermodesulfobiota; Thermodesulfobiia; Thermodesulfobiales; Thermodesulfobiaceae; Thermodesulfobium	Itrans	Iδ	429	MSNKLNIKYTNFLDFDYVPKKNDVLAAFYVEPAPGTDIKEAAGAVASESSIGTWTDLATMKQSIWDELRARVYSIEGDVVRIAYPDVLFEAANLPQFLSSIAGNVFGMKAVENLRLLDIVLTQKFLDELNGPAFGVEGVREVLNVKDRPLVGTIVKPKLGLDPKEQAKVVYESLVGGLDLVKDDENLTHQDFSNFDERVKYSLDAVRRAEKETGEKKAYLPNVTAPTEEMLRRATLVKQEGGKYAMVDVITTGFAGVQSLRNANTGLILHAHRAMYASFARSKKHGIHMLVLSKLLRFAGVDQLHIGTVVGKMEGDRDDVLVCHEALGSSSEMKVKTYLPHQEWGNMKSVFSVASGGLHPGHTADLYKIFGKNAIFQYGGGVHGHPEGTRMGARAVRDAVECAVKGITLKEGAKSSKALEIALSKWGGA
85	WIN_WP_108308545.1	WP_108308545.1	True	3911	cellular organisms; Bacteria; Pseudomonadati; Thermodesulfobiota; Thermodesulfobiia; Thermodesulfobiales; Thermodesulfobiaceae; Thermodesulfobium	Itrans	Iδ	429	MSNKLNIKYTNFLDFDYVPKKNDVLAAFYVEPAPGTDIKEAAGAVASESSIGTWTDLATMKQSIWDELRARVYSIEGDVVRIAYPDVLFEAANLPQFLSSIAGNVFGMKAVENLRLLDIVLTQKFLDELNGPAFGVEGVREVLNVKDRPLVGTIVKPKLGLDPKEQAKVVYESLVGGLDLVKDDENLTHQDFSNFDERVKYSLDAVRRAEKETGEKKAYLPNVTAPTEEMLRRATLVKQEGGKYAMVDVITTGFAGVQSLRNANTGLILHAHRAMYASFARSKKHGIHMLVLSKLLRFAGVDQLHIGTVVGKMEGDRDDVLVCHEALGSSSEMKVKTYLPHQEWGNMKSVFSVASGGLHPGHTADLYKIFGKNAIFQYGGGVHGHPEGTRMGARAVRDAVECAVKGITLKEGAKSSKALEIALSKWGGA
86	NRX_WP_347313924.1	WP_347313924.1	False	4523	cellular organisms; Bacteria; Pseudomonadati; Thermodesulfobiota; Thermodesulfobiia; Thermodesulfobiales; Thermodesulfobiaceae; Thermodesulfobium; unclassified Thermodesulfobium	Itrans	Iδ	425	MNIKYTNFLDLSYTPKKSDVLAAFYVEPAAGTDIKEAAGAVASESSIGTWTDLATMKQSIWDELRARVYSIEGNVARIAYPEVLFEAGNIPQFLSSVAGNVFGMRAVENLRLLDIVLTQKFLDDLKGPAFGVDGVRGALGVMDRPLVGTIVKPKLGLDPREQANVVYESLVGGLDLVKDDENLTHQDFSNFDERVRYSLDAVRRAEEETGEKKAYLPNVTAPTEEMLRRTALVKKEGGKYAMVDVVTTGFAGVQSLRDSNCGLILHAHRAMFASFARNKRHGIHMLVLSKLLRFAGMDQLHIGTVVGKMEGDRDDVLVCHEALGSSEEVNVRTYLPHQNWGDMKSVFSVASGGLHPGHTADLFRIFGKNAVFQYGGGVHGHPEGTRMGARAVRDAIECVVKGRSLKEGARSSKALEVALTKWGGA
87	NRX_WP_353684800.1	WP_353684800.1	False	4410	cellular organisms; Bacteria; Pseudomonadati; Nitrospirota; Thermodesulfovibrionia; Thermodesulfovibrionales; Thermodesulfovibrionaceae; Thermodesulfovibrio	Itrans	Iδ	425	MKYVDFLEIGYIPRENDVLAAFYVEPAENVTVEEAAGAVASESSIGTWTDLATMRQSIWDELRAKVYAIEDNVVYIAYPEALFEPNNIPQFLSSVAGNVFGMKAVKALRLLDIRVTSNFTTQLPGPAFGVKGVREILNIKHRPLIGTIVKPKLGLSPREQAEVVYNSLAGGLDLVKDDENLTHQVFSNFEERVLRCLEAVQKAEKETGEKKAYLPNITAPTEEMLRRAEFVKKNGGTYAMIDIVTAGFSGLQSVRNRNTGLIIHAHRAMYASFARPKNHGIHMLVLAKLSRLAGVDQLHIGTVVGKMEGDRADVMICHEALGNSKHTLNAPLPPQSWGNIKPVFSVASGGLHPGHIPDLVSIFGIDAVLQFGGGVHGHPDGTRAGAKAVRDAVEAAVKGKTLEEAAKKSKELARALEKWKGVVIK
88	NRX_WP_123929203.1	WP_123929203.1	False	4479	cellular organisms; Bacteria; Bacillati; Bacillota; Clostridia; Thermoanaerobacterales; Thermoanaerobacteraceae; Thermodesulfitimonas	Itrans	Iδ	425	MRYRDFLSLDYLPGPNDCLASFYVEPAVGVDIFEAAGAVASESSIGTWTESLCTLSTRIWEDLRARVCRIEGNTVTIAYPAALFEPGNIPQFLSSVAGNVFGMKAVENLRLNDIYLPPALVSGPGPAFGVAGVREVLGIKDRPLVGTIVKPKLGLTPKEQAEVVYEAFVGGVDIVKDDENLTSQSFSPFEERVKRCLEARARAEAATGEKKAYLPNVTGDTETMLRRAVMVKREGGRYVMVDIVTTGFAGLLSLRRADLGLVIHAHRAMYASFARNKRHGISMLVLAKLARLAGVDQLHIGTVVGKMEGDREEVLACHRALGNQTGAAPGAGSALPPQDWQGIKPVLAVASGGLHPGHVPDLVGIFGHDVLLQFGGGVHGHPKGTRAGAQAVREAVEAVVAGTSLAAAAESQEALRAALSCWGGM
89	WIN_WP_115791983.1	WP_115791983.1	True	5169	cellular organisms; Bacteria; Bacillati; Bacillota; Clostridia; Thermoanaerobacterales; Thermoanaerobacteraceae; Ammonifex	Itrans	Iδ	421	MRYSDFVELNYTPSPSDCLACFYVEPAEGVDIYEAAGAVASESSIGTWTDVATMKPRIWEELRARVYAIEGNIVRIAYPVALFEPGNIPQYLSSVAGNVFGMKAVKNLRLLDLSFPPELVSGSQGPAFGVQGVREILGVHGRPLVGTIVKPKLGLDPREQAEVVYEALVGGLDLVKDDENLTSQPFSPFEERVKRSLEACARAEAETGEKKVYLPNVTAETEEMIRRAELVKREGGRYVMVDIVTAGFSGLLSLRKANLGLIIHAHRAMYASFARNKRHGIAMLVLAKLARLAGVDQLHIGTVVGKMEGDREDVLRCHAALGNASPVSGDLLRPQDWGSIKPVLSVASGGLHPGHIPDLISIFGVDCVLQFGGGVHGHPQGTRAGASAVRAAVEAATGGQNFQEVVRREKTLEEAIMHWGG
90	WIN_WP_115791983.1	WP_115791983.1	True	5169	cellular organisms; Bacteria; Bacillati; Bacillota; Clostridia; Thermoanaerobacterales; Thermoanaerobacteraceae; Ammonifex	Itrans	Iδ	421	MRYSDFVELNYTPSPSDCLACFYVEPAEGVDIYEAAGAVASESSIGTWTDVATMKPRIWEELRARVYAIEGNIVRIAYPVALFEPGNIPQYLSSVAGNVFGMKAVKNLRLLDLSFPPELVSGSQGPAFGVQGVREILGVHGRPLVGTIVKPKLGLDPREQAEVVYEALVGGLDLVKDDENLTSQPFSPFEERVKRSLEACARAEAETGEKKVYLPNVTAETEEMIRRAELVKREGGRYVMVDIVTAGFSGLLSLRKANLGLIIHAHRAMYASFARNKRHGIAMLVLAKLARLAGVDQLHIGTVVGKMEGDREDVLRCHAALGNASPVSGDLLRPQDWGSIKPVLSVASGGLHPGHIPDLISIFGVDCVLQFGGGVHGHPQGTRAGASAVRAAVEAATGGQNFQEVVRREKTLEEAIMHWGG
91	NRX_MEW6757673.1	MEW6757673.1	False	4579	cellular organisms; Bacteria; Pseudomonadati; Acidobacteriota; unclassified Acidobacteriota	UNK	UNK	424	MSCEHPYLDLGASPREDDLLCLFDVVPAGGISMEKACNALAAESSIGTWTDVGTLSPELRERLRARVLSIEGSRACVAYGAALFEPGNMAQVYSSVAGNIFGMKDVKRLRVAAISFPKALTGSFPGPGMGIRGIREALRVPDRPLVGTIVKPKIGLSPKEQAQVVFEAMASGCDVVKDDENLTSQAFCPFEERLRACLDAARHAEDVTGQAKAYIPNVTASTEVMLKRAGQVSHLGGKVAMVDLVTAGWAGVQSLRGVGFPLILHGHRAMHAAFTRLSDHGIAMAVLSRSARLAGIDQLHVGTAVGKMAGGREEVLASIRALTSAGMDAGPDTVPQDWAGVADCMPIASGGLHPGHIPEVLAIFGRDVILQFGGGIHGHPGGTAAGTRAVRQALDASLLGFSLEEAAGSAPELRAALDAWKGGA
92	NRX_MEW5763807.1	MEW5763807.1	False	4681	cellular organisms; Bacteria; Pseudomonadati; Acidobacteriota; unclassified Acidobacteriota	UNK	UNK	424	MSFDHPYLDLGASPREDDLLCLFDVTPAEGVSMEKACNALAAESSIGTWTDVGTLSPDLRERLKARVLSIDKSRVCVAYGACLFEPGNMAQIYSSVAGNIFGMKDVRRLRLAAISFPEALRDAFPGPGMGIRGIREALQIFDRPLVGTIVKPKIGLSPKEQAQVLYEAMASGCDVVKDDENLTSQAFCPFEERLRACLDATRRAEDATGQAKAYIPNVTAPTEVMLKRAGQVSHLGGKVAMVDLVTAGWSGVQSLRGVGFPLILHGHRAMHAAFTRLPDHGIAMAVLSRSARLAGIDQLHVGTAVGKMAGGRAEVLASIRALTSTGRDDAPDTVPQNWKGTAASMPIASGGLHPGHIPEVLAMFGRDVILQFGGGIHGHPGGTAAGAKAVRQALDASLAGLSLEEAAGSAPELRTALDAWKGGA
93	NRX_MCI4398461.1	MCI4398461.1	False	4788	cellular organisms; Bacteria; Pseudomonadati; Acidobacteriota; unclassified Acidobacteriota	UNK	UNK	423	MSPKNLPYLDLGGAPHDDDLCCRFHLEASTISLEEAANAIAAESSIGTWTDVGALTPELQQRLRARVISMEGNTVEVAYPAVLFEAGNMAQVYSSVAGNIFGMKEVAALRLEAARFPQEFVKTFPGPAKGLRGIREALGVKGRPIVGTIVKPKIGLPPKEQARVLYEAMAGGCDVVKDDENLTSQPFCPFEERLRACLDAAKRAEDETGEAKGYIPNVTAPTETMLRRAGLVAHLGGRFAMVDLITAGWSGVQSLRNAELGLILHGHRAMHAAFTRNPAHGIAMAVLARSARLAGIDQLHVGTAVGKMEGKAREVARSASALTAALEPGAGAEGQDWSGVKAAMPIASGGLHPGHVAAVVALFGNDVIMQFGGGIHGHPQGTRAGARAVRQAADAAVAGVPLVEAAKSAPELAAALAKWGVVE
94	NRX_MEJ2367243.1	MEJ2367243.1	False	4840	cellular organisms; Bacteria; Acidobacteriota; unclassified Acidobacteriota	UNK	UNK	423	MGPEAYLDLGGEIQEDDLVCRFRLRPARDAAVEASAGAVAAESSIGTWTDVKTLSAEMRSRLRARVVSIEGDLATIAYPDILFEKGNMAQVYSGIAGNIFGMKGIERLRLESVRFPLRYLQSFPGPQRGVAGIRETLGIYGRPLVGTIVKPKLGLDPKAHAQVVYDAMEAGCDVVKDDENLTSQPFSPFSERLAACLDARKRAEDKTGEAKGYIPNVTAPAQVMLRRAAEAARLGARFVMVDFITAGWSGVQSLRDAGLGMVLHGHRAMHAAVTRIPDHGIAMCVLAASARAVGIDQLHVGTAVGKMAGGEADVVKSVDALRGETTEQGSSFPAQDWTGFKRTMPIASGGLHPGHVPALYRIFGKEVILQFGGGIHGHPDGTAAGARAVRQSLQAALEGMDLSEFRKGAPALDRALKQWEPQR
95	WIN_NMB99940.1	NMB99940.1	True	5175	cellular organisms; Bacteria; Pseudomonadati; Acidobacteriota; Thermoanaerobaculia; Thermoanaerobaculales; Thermoanaerobaculaceae; unclassified Thermoanaerobaculaceae	UNK	UNK	421	MAEKYFYLELGKEPKDSDFVALFKIEPVEGKSVEEAANSVAAESSIGTWTEVATMSESFRETFKARVTRIEGNYVEIAYPSILFEKGNMSQIYSSVAGNIFGMKDVKNLRLESLKTPKDFVESFDGPKYGIDGIREKLKIKKRPIVGTIVKPKIGLDPESQSQVMYEAMVGGVDVVKDDENLTSQEFCPFEERLKKCLEKRKKAEDETGEGKGYIPNITAPLDIMLKRAELVEKMGGIFAMVDIITVGWSALQSLRKESFNLVLHGHRAMHGAFTRNKLHGISMEVIARSARLVGIDQLHIGTAVGKMEGKRDEVEKCADALRLKEEGEGRLRQNWFSVKRAMPIASGGLHPGHIPALYEIFGDDCIFQFGGGIHGHPEGTKSGAKAVRDSLNASLRHISLSSAAEDSRELKMALEKWGSV
96	WIN_NMB99940.1	NMB99940.1	True	5175	cellular organisms; Bacteria; Pseudomonadati; Acidobacteriota; Thermoanaerobaculia; Thermoanaerobaculales; Thermoanaerobaculaceae; unclassified Thermoanaerobaculaceae	UNK	UNK	421	MAEKYFYLELGKEPKDSDFVALFKIEPVEGKSVEEAANSVAAESSIGTWTEVATMSESFRETFKARVTRIEGNYVEIAYPSILFEKGNMSQIYSSVAGNIFGMKDVKNLRLESLKTPKDFVESFDGPKYGIDGIREKLKIKKRPIVGTIVKPKIGLDPESQSQVMYEAMVGGVDVVKDDENLTSQEFCPFEERLKKCLEKRKKAEDETGEGKGYIPNITAPLDIMLKRAELVEKMGGIFAMVDIITVGWSALQSLRKESFNLVLHGHRAMHGAFTRNKLHGISMEVIARSARLVGIDQLHIGTAVGKMEGKRDEVEKCADALRLKEEGEGRLRQNWFSVKRAMPIASGGLHPGHIPALYEIFGDDCIFQFGGGIHGHPEGTKSGAKAVRDSLNASLRHISLSSAAEDSRELKMALEKWGSV
97	NRX_HNQ77290.1	HNQ77290.1	False	5488	cellular organisms; Bacteria; Pseudomonadati; Acidobacteriota; unclassified Acidobacteriota	UNK	UNK	420	MAEKMFYLELGRIPSEDELVARFTVEPSEGLTVEKAANAIAAESSIGTWTEVAAMDGKFREKFRAKVTKIEGAVIEVAYPAILFENGNMPQIFSSVAGNIFGMKDVKNLRLESIRFPPGVVGSFPGPRSGIDGIREKFGVKERPLVGTIVKPKIGLDPEAQSEVLYEAMRNGCDVVKDDENLTSQDFCPFDERLKKCLDKAKKAEDETGEKKGYIPNITAPVETMLRRAELVEKLGGMFAMVDIVTVGWAGLQTVRNASLDLILHGHRAMHAAFTRSKLHGISMEVMARASRLAGIDQLHIGTAVGKMEGSKESVLKCAAALRERSEGSGALRQEWGDVKAAMPIASGGLHPGHIRALVEIFGRDCIFQFGGGIHGHPGGTAAGARAVRLALKAALDGVPLEKAAHDSAELKAVIDKWGN
98	NRX_HQO18804.1	HQO18804.1	False	5515	cellular organisms; Bacteria; Acidobacteriota; unclassified Acidobacteriota	UNK	UNK	420	MAEKLFYLELGRTPAADELVARFSVGPAEGSTVEKAANAVAAESSIGTWTEVDAMDEKFREKFKAKVTGIEGEEIEVAYPAVLFEAGNMPQIFSSVAGNIFGMKDVKTLRLESLRFPAALVASFEGPAYGIDGIREKFGVKDRPLVGTIVKPKIGLDPEAQSEVLYEAMRNGCDVVKDDENLTSQDFCPFEERLKKCLDKAKRAEDETGEKKGYIPNITAPVETMLRRAELVERMGGMFAMADIVTVGWAGLQTVRKASLGLILHGHRAMHAAFTRSKEHGVSMEVMARASRLAGIDQLHIGTAVGKMEGSRASVLRCASALREKSEGHGFLVQEWGETRPAMPIASGGLHPGHIHALVEIFGRDCIFQFGGGIHGHPGGTAAGARAVRLALTAAIEGVPLEKAAAGSPELKAVIDKWGN
99	WIN_RKZ25299.1	RKZ25299.1	True	7656	cellular organisms; Bacteria; unclassified Bacteria	UNK	UNK	404	MGYVELAYTPGEDDLICTFRVKTHDLRRAAEAVAAESSIGTWTDVMTMKEEIRERLRARVFEIRDDVIKVAYPGELFEKGNIPQILSSIAGNIFGMREVEGLRLEDVEIPHSIALSFFGPAFGIDGVREKLKIEERPLVGTIVKPKVGLSPEEHAEVVYRALRGGCDLVKDDENLTSQDFNPFEKRLKLSLDAVKRAEDETGEEKGYLPNITAETQEMLRRAELVKELGGKFIMVDVVTCGFSGLQTLRKHDFGMIIHAHRAMHAAFTRKKDHGISMLVLAKFLRMCGVDQLHIGTVVGKMEGEKEDILRIRDAITGEFYGIKPVFPVASGGLHPGHIPALYSIFGKDVILQFGGGIHGHPDGTEEGARAVREALSMVLEGKSLDNPPPALKKAIEKWGISETL
100	WIN_RKZ25299.1	RKZ25299.1	True	7656	cellular organisms; Bacteria; unclassified Bacteria	UNK	UNK	404	MGYVELAYTPGEDDLICTFRVKTHDLRRAAEAVAAESSIGTWTDVMTMKEEIRERLRARVFEIRDDVIKVAYPGELFEKGNIPQILSSIAGNIFGMREVEGLRLEDVEIPHSIALSFFGPAFGIDGVREKLKIEERPLVGTIVKPKVGLSPEEHAEVVYRALRGGCDLVKDDENLTSQDFNPFEKRLKLSLDAVKRAEDETGEEKGYLPNITAETQEMLRRAELVKELGGKFIMVDVVTCGFSGLQTLRKHDFGMIIHAHRAMHAAFTRKKDHGISMLVLAKFLRMCGVDQLHIGTVVGKMEGEKEDILRIRDAITGEFYGIKPVFPVASGGLHPGHIPALYSIFGKDVILQFGGGIHGHPDGTEEGARAVREALSMVLEGKSLDNPPPALKKAIEKWGISETL
101	NRX_MBD3285174.1	MBD3285174.1	False	5285	cellular organisms; Bacteria; Bacteria incertae sedis; Bacteria candidate phyla; candidate division WOR-3	UNK	UNK	421	MEYIDTGYKPGDNDLLTVFRVKPAEGKKFKDVAEALAGESSIGTWTDLSTMVPEVAERLKPHIYRIAEPYCWIAYPSELFESGSIPQILSSIAGNIYGMKAVARLRLVDFRLPSRMVAGFTGPRLGREGVRERMGIAGRPLIGTIVKPKVGLSSQQFAEVLYEAMAGGCDIVKDDENLTDQEFNRFEQRLELALTAAERAETETGERKGYMPNVTAPGDELMRRLELVKKAGSRYVMVDVVTTGFSGVQMLRNHSDGLAIHAHRAMYAAFTRVPDHGMSTLSFSKFCRFAGVDQLHVGTIVGKMEGDKEEILRMHEEMRGDVVEPGDRLLGQDWGSLRPVLSVASGGVHPFLIEDIVGHFGKDLAIMLGGGIHGHPEGTRAGARTARKVLDAALRGESVKELAEKDGDVGKAYELWGQKEW
102	WIN_MBN2378664.1	MBN2378664.1	True	5288	cellular organisms; Bacteria; Bacteria incertae sedis; Bacteria candidate phyla; candidate division WOR-3	UNK	UNK	421	MEYIDTGYVPSDNDLLTIFRIKPAGEKKFRDVAEALAGESSIGTWTDLSTMLPEVRDKLRPHVYRIDEPYCWIAYPSELFEPGSVPQILSSIAGNIYGMKAVDRLRLEDFRLPGRLVEGFPGPRLGRDGVRDKMGITGRPLIGTIVKPKVGLSSEQFAEVLYEAMAGGCDIVKDDENLTDQSFNRFEKRLELSLKAAERAEAETGEHKGYMPNVTAPGDELLRRLELVKKAGSRYVMIDVVTTGFSGVQMLRNHSDGLAIHAHRAMYAAFTRVPDHGMSTLAFSKFCRLAGVDQLHVGTIVGKMEGDKEEILRMHDEMHGTVAEPEGRLLGQDWGTLKPVLSVASGGVHPFLIEAIVGHFGKDLAIMLGGGIHGHPEGTRSGARTARKVLDAVIRGESVEELAEKDGDVGKAYELWGKKKW
103	WIN_MBN2378664.1	MBN2378664.1	True	5288	cellular organisms; Bacteria; Bacteria incertae sedis; Bacteria candidate phyla; candidate division WOR-3	UNK	UNK	421	MEYIDTGYVPSDNDLLTIFRIKPAGEKKFRDVAEALAGESSIGTWTDLSTMLPEVRDKLRPHVYRIDEPYCWIAYPSELFEPGSVPQILSSIAGNIYGMKAVDRLRLEDFRLPGRLVEGFPGPRLGRDGVRDKMGITGRPLIGTIVKPKVGLSSEQFAEVLYEAMAGGCDIVKDDENLTDQSFNRFEKRLELSLKAAERAEAETGEHKGYMPNVTAPGDELLRRLELVKKAGSRYVMIDVVTTGFSGVQMLRNHSDGLAIHAHRAMYAAFTRVPDHGMSTLAFSKFCRLAGVDQLHVGTIVGKMEGDKEEILRMHDEMHGTVAEPEGRLLGQDWGTLKPVLSVASGGVHPFLIEAIVGHFGKDLAIMLGGGIHGHPEGTRSGARTARKVLDAVIRGESVEELAEKDGDVGKAYELWGKKKW
104	NRX_MEA3311114.1	MEA3311114.1	False	5357	cellular organisms; Bacteria; Bacteria incertae sedis; Bacteria candidate phyla; candidate division WOR-3	UNK	UNK	421	MEYLDLGYELTDNDLLTVYRVQPAEGKKFEEVVEALAGESSIGTWTDVSTMIPELGEKLRPHICRIDAPYVWIAYPSELFEPGSLPQLLSSIAGNIYGMKAVERLRVEDFRLPKGMVEGFHGPALGRGGVRDMLSVKDRPLIGTIVKPKVGLSSEQFADVLYEAMAGGCDIVKDDENLTDQGFNRFEKRLELSLRAAEKAEQETGERKGYLPNVTAPADEMLRRMELAKKMDSRYVMIDVVTTGFSAVQMLRNHTEGLAIHAHRAMYAAFTRVPDHGLSTLAFSKLCRLAGADQLHVGTIVGKMEGDRREILRIHEEMNGAVVGPKDRWLGQDWGGLKPVLSVASGGVHPFLIPAIVENFGHQVAIMQGGGIHGHPDGTRAGARTTRKVVDAVLKGESMESLAERDPDVGAAYEIWGHKEW
105	WIN_MCA9846407.1	MCA9846407.1	True	6924	cellular organisms; Bacteria; Bacillati; Chloroflexota; Dehalococcoidia; unclassified Dehalococcoidia	UNK	UNK	412	MTGQYVQAEGAPPGEAITACFRVTPADGRDLRAVAIAVAAESSIGTWTDVAAMDAGIRQRLAPAVDLLGDARVDIAYPLPLFESGSLPQLLSSVAGNVFGMNDVAGLRLEDVRLPRAYIETFAGPALGLDGVRERLGVTGRPLVGTIIKPKVELGPGAHAAVAEQAWRGGCDIVKDDENLTDQAFNRFDERIPATLSALRRAEERSGERKLYLANVTAETEEMVRRARLVAASGGSAVMVDVLTVGWAAVQTLRAETGRLGLVLHAHRAGHAAFTRDERHGVSMLVLARLARLAGVDLLHIGTGVGKMHGAAEEVRALADALRTPQPPWAEMAPVMPVASGGLHPLHAPALVANLGVDFVMQAGGGVHGHPDGSEAGARALRAAVEAAAAGRPLEVAAAHSPELRRAQEVWQ
106	WIN_MCA9846407.1	MCA9846407.1	True	6924	cellular organisms; Bacteria; Bacillati; Chloroflexota; Dehalococcoidia; unclassified Dehalococcoidia	UNK	UNK	412	MTGQYVQAEGAPPGEAITACFRVTPADGRDLRAVAIAVAAESSIGTWTDVAAMDAGIRQRLAPAVDLLGDARVDIAYPLPLFESGSLPQLLSSVAGNVFGMNDVAGLRLEDVRLPRAYIETFAGPALGLDGVRERLGVTGRPLVGTIIKPKVELGPGAHAAVAEQAWRGGCDIVKDDENLTDQAFNRFDERIPATLSALRRAEERSGERKLYLANVTAETEEMVRRARLVAASGGSAVMVDVLTVGWAAVQTLRAETGRLGLVLHAHRAGHAAFTRDERHGVSMLVLARLARLAGVDLLHIGTGVGKMHGAAEEVRALADALRTPQPPWAEMAPVMPVASGGLHPLHAPALVANLGVDFVMQAGGGVHGHPDGSEAGARALRAAVEAAAAGRPLEVAAAHSPELRRAQEVWQ
107	ENV_EDC44325.1	EDC44325.1	False	1000	unclassified entries; unclassified sequences; metagenomes; ecological metagenomes	IA	Ia	484	MKIISLYRSKFILMSKKYDAGVKEYRDTYWTPEYVPLDTDLLACFKCTGQEGVPREEVAAAVAAESSTGTWSTVWSELLTDLEFYKGRCYRIEDVPGDPEAFYAFIAYPLDLFEEGSITNVLTSLVGNVFGFKALRHLRLEDIRFPIAFIKTCGGPPNGIVVERDRLNKYGRPLLGCTIKPKLGLSGKNYGRVVYECLRGGLDLTKDDENINSQPFQRWRERFEFVAEAVKLAQQETGEVKGHYLNCTANTPEELYERAEFAKELDMPIIMHDYITGGFTANTGLANWCRKNGMLLHIHRAMHAVIDRHPKHGIHFRVLAKCLRLSGGDQLHTGTVVGKLEGDRQTTLGYIDNLRESFVPEDRSRGNFFDQDWGSMPGVFAVASGGIHVWHMPALLAIFGDDSCLQFGGGTHGHPWGSAAGAAANRVALEACVKARNAGREIEKESRDILMEAAKHSPELAIALETWKEIKFEFDTVDKLDVQG
108	NRX_MCX5956500.1	MCX5956500.1	False	2648	cellular organisms; Bacteria; Bacillati; Cyanobacteriota/Melainabacteria group; Cyanobacteriota; unclassified Cyanobacteriota	IA	Ia	444	MSKKYDAGVKEYRDTYWTPDYVPLDTDLLACFKCTVWSELLTDLDFYKGRCYRIEDVPGDKEAFYAFIAYPLDLFEEGSITNVLTSLVGNVFGFKALRHLRLEDIRFPIAFIKTCMGPPNGIVVERDRMNKYGRPLLGCTIKPKLGLSGKNYGRVVYECLRGGLDFTKDDENINSQPFQRWQNRFEFVAEAVRSSQEETGEKKGHYLNCTANTPEEMYERAEFAKELGQPIIMHDYITGGFTANTGLAKWCRKNGMLLHIHRAMHAVIDRHPKHGIHFRVLAKCLRLSGGDQLHTGTVVGKLEGDRQTTLGYIDQLRESFVPEDRTRGNFFDQDWGSMGGVFAVASGGIHVWHMPALVAIFGDDSVLQFGGGTHGHPWGSAAGAAANRVALEACVKARNAGREIEREGRDILTEAAKHSPELAIALETWKEIKFEFDTVDKLDV
109	NRX_WP_005004162.1	WP_005004162.1	False	1361	cellular organisms; Bacteria; Pseudomonadati; Pseudomonadota; Gammaproteobacteria; Chromatiales; Ectothiorhodospiraceae; Nitrococcus	IA	Ia	476	MSVSYQAGVKEYRTMYWTPDYVPLDTDLLACFKCTGQPGVPREEVAAAVAAESSTGTWSSVWSELLTDLEYYKGRAYRLEEVPGDSESFYAFIAYPIDLFEEGSVVSVLTSLVGNVFGFKALKHLRLEDIRFPIAYVKTCMGPPSGIQVERDKLNKYGRPLLGCTIKPKLGLSAKNYGRTVYECLRGGLDLTKDDENVSSQPFMRWQNRFEFVAEAVLKAQAETGERKGHYLNVTSPDPEQMYERAEFAKALGMPIIMHDFLTAGFTANTGLAKWCRKNGMLLHIHRAMHAVIDRHPKHGIHFRVLAKCLRLSGGDHLHAGTVVGKLEGDRSSTMGFVDQLREAFVPEDRARGVFFDQDWGSMPGVFPVASGGIHVWHMPALVTIFGDDSCLQFGGGTQGHPWGNAAGAAANRVSLEACVKARNEGRELEKEAADILSEAAARSPELAIAMETWKEIKFEFETVDKLDVIKSASYG
110	NRX_WP_369667569.1	WP_369667569.1	False	1594	cellular organisms; Bacteria; Pseudomonadati; Pseudomonadota; Gammaproteobacteria; Chromatiales; Chromatiaceae; Thioalkalicoccus	IA	Ia	472	MSVKTYDAGVKEYREMYWTPDYVPLDTDLLACFKVTGQPGVPREEVAAAVAAESSTGTWSTVWSELLTDLEYYKGRAYRIEDVPGDKESFYAFVAYPIDLFEEGSIVNVLTSLVGNVFGFKALRHLRLEDIRFPIAYVKTCMGPPNGIQVERDKMNKYGRPLLGCTIKPKLGLSAKNYGRAVYECLRGGLDFTKDDENVNSQPFMRWQNRFEFVAEAVAASQAETGERKGHYLNVTAPDPEQMYERAEFAKELGQPIIMHDFLTGGFTANTGLAKWCRKNGILLHIHRAMHAVIDRHPKHGIHFRVLAKCLRLSGGDHLHTGTVVGKLEGDRGSTLGFVDLLRESFIPEDRSRGIFFDQDWGSMPGVFAVASGGIHVWHMPALVTIFGDDSVLQFGGGTQGHPWGNAAGAAANRVALEACVKARNEGREVEKEAREVLTEAAKHSPELATAMETWKEIKFEFDTVDKLDVSK
111	NRX_MEK7323290.1	MEK7323290.1	False	1687	cellular organisms; Bacteria; Pseudomonadati; Pseudomonadota; unclassified Pseudomonadota	IA	Ia	470	MAKTYQAGVQDYRQMYWTPDYVPLDTDLLACFKITPQAGVPREEAAAAVAAESSTGTWTTVWTDLLTDMEFYKGRAYRIEDVPGDKEAFYAFIAYPLDLFEEGSIVNVLTSLVGNVFGFKAIRYLRLEDIRFPIAYIKTCLGPPNGIQVERDKLNKYGRPLLGCTIKPKLGLSAKNYGRAVYECLRGGLDLTKDDENINSQPFMRWQNRFEFVAEAVLKSQAETGERKGHYLNVTAPDPEAMYERAEFAKELGMPIIMHDFLTGGFTANTGLAKWCRKNGMLLHIHRAMHAVLDRHPKHGIHFRVLAKCLRLSGGDHIHTGTVVGKLEGDRASTLGFVDLLRESFIPEDRRRGIFFDQDWGSMPGVFAVASGGIHVWHMPALVTIFGDDSCLQFGGGTQGHPWGNAAGAAANRVALEACVKARNQGRQIEKEARDVLMEAAKSSPELAIALETWKEIKFEFDTVDKLDVA
112	NRX_HHH48850.1	HHH48850.1	False	1682	cellular organisms; Bacteria; Pseudomonadati; Pseudomonadota; Gammaproteobacteria; unclassified Gammaproteobacteria	IA	Ia	470	MSNTYQAGVKEYREKYWTPDYVPLDTDLLACFKVTGQPGVPNEEVAAAVAAESSTGTWSTVWSEYLTDLEYYKGRAYRIEDVPGDPEAFYVFIAYPIDLFEEGSVVNVLTSLVGNVFGFKALRHLRLEDIRFPIAYIKTCMGPPSGIQVERDKLNKYGRPLLGATIKPKLGLSAKNYGRAVYECLRGGLDFTKDDENVNSQPFMRWQNRFEFVAEAVLKSQEETGERKGHYLNVTAADPEQMYARAEFAKELGQPIIMHDFLTAGFTANTGLAKWCRENGMLLHIHRAMHGVIDRHPKHGIHFRVLAKCLRLSGGDHLHTGTVVGKLEGDRNATLGFVDQLRESFVPEDRSRGIFFDQDWGSMPGVFAVASGGIHVWHMPALLSIFGDDAVFQFGGGTQGHPWGNAAGAAANRVALEACVKARNEGRELEREAKEILTEAARHSPELAIAMETWKEIKFEFDTIDKLDVK
113	NRX_MCF6218717.1	MCF6218717.1	False	1675	cellular organisms; Bacteria; Pseudomonadati; Pseudomonadota; Gammaproteobacteria; unclassified Gammaproteobacteria	IA	Ia	470	MAKKYDAGVKEYRDVYWAADYVPLDTDLLACFKVTPQDGVPNEEAAAAVAAESSTGTWSTVWSELLTDMEFYKGRAYRIEDVPGDKEAFYAFIAYPLDLFEEGSVVNVLTSLVGNVFGFKAIKFLRLEDIRFPIAFVKTCLGPPSGIQVERDKLNKYGRPMLGCTIKPKLGLSAKNYGRAVYECLRGGLDLTKDDENVNSQPFMRWQNRFEFVAMAVEKAQAETGEVKGHYLNVTANTPEEMYERADFAKDLGQPVIMHDFLTGGFTANGGLAAWCRKHGILLHIHRAMHAVIDRNPKHGIHFRVLAKCLRLSGGDHLHTGTVVGKLEGDRASTLGYVDLLRESFVPEDRRRGIFFDQDWGSMPGVFAVASGGIHVWHMPALLNIFGDDSILQFGGGTQGHPWGNAAGAAANRVALEACVKARNEGRELEKESRDIMEGAARNSPELAVAMETWKEIKFEFETMDKLDLN
114	NRX_MBL4851893.1	MBL4851893.1	False	1693	cellular organisms; Bacteria; Pseudomonadati; Pseudomonadota; Gammaproteobacteria; unclassified Gammaproteobacteria	IA	Ia	470	MAKKFDAGVKEYRDTYWTPDYVPLDTDLLACFKVTAQEGVPQNEAAAAVAAESSTGTWSVVWSELLTDMEFYKGRAYRIEDVPGDSSCFYAFIAYPIDLFEEGSVVNVLTSLVGNVFGFKALKALRLEDIRFPIAFVKTCLGPPSGIQVERDKLNKYGRPMLGATIKPKLGLSAKNYGRAVYECLRGGLDLTKDDENINSQPFMRWRNRFEFVSEAVQKAQAETGEIKGHYLNVTANTPEEMYERAEFAKELGQPIIMHDFLTGGFTANSGLAKWCRDNGMLLHIHRAMHAVIDRNPHHGIHFRVLAKCLRLSGGDHLHTGTVVGKLEGDRASTLGFVDLLRESFIPEDRKRGIFFDQDWGSMPGVFAVASGGIHVWHMPALVEIFGDDSVLQFGGGTQGHPWGNAAGAAANRVALEACVKARNEGRELERESRDILEGAARHSPELAVAMETWKEIVFEFETVDKLDAG
115	NRX_MDH5231154.1	MDH5231154.1	False	1689	cellular organisms; Bacteria; Pseudomonadati; Pseudomonadota; Gammaproteobacteria; unclassified Gammaproteobacteria	IA	Ia	470	MAKKYDAGVKEYRDLYWAPDYVPLDTDLLACFKVTPQEGVPDEEAAAAVAAESSTGTWSTVWSELLTDMEFYKGRAYRIEDVPGDKEAFYAFIAYPLDLFEEGSIVNVLTSLVGNVFGFKAVKHLRLEDIRFPIAFVKTCMGPPNGIQVERDRLNKYGRPLLGCTIKPKLGLSAKNYGRAVYECLRGGLDLTKDDENVNSQPFMRWQNRFEFVAEAVTKAQTETGETKGHYLNVTANTPEDMYERAEFAKELGQPIIMHDFLTGGFTANTGLAKWCRKNGMMLHIHRAMHAVIDRHPKHGIHFRVLAKCLRLSGGDHLHTGTVVGKLEGDRASTLGFVDLLRESFIPEDRARGIFFDQDWGSLPGVFAVASGGIHVWHMPALVSIFGDDSVLQFGGGTQGHPWGNAAGAAANRVALEACVKARNEGRDIEREGKDILINAAKHSSELAIAMETWKEIKFEFETVDKLDVG
116	NRX_MBN2647916.1	MBN2647916.1	False	1677	cellular organisms; Bacteria; Pseudomonadati; Pseudomonadota; Gammaproteobacteria; Thiotrichales; unclassified Thiotrichales	IA	Ia	470	MAQTFDAGVKDYQLTYWTPDYVPLDTDLLACFKVVPQAGVPREEAAAAVAAESSTGTWTTVWTDLLTDMEFYKGRAYRIEDVPGDKEAFYAFIAYPLDLFEEGSIVNVLTSLVGNVFGFKAVRSLRLEDIRFPIAFIKTCMGPPNGIQVERDRMNKYGRPLLGCTIKPKLGLSGKNYGRAVYECLRGGLDFTKDDENINSQPFMRWQNRFEFVAEAVQKAEKETGERKGHYLNVTAATPEDMYERAEFAKSLGQPIVMHDFLTGGFTANTGLAKWCRKNGMLLHIHRAMHAVIDRNPRHGIHFRVLAKCLRLSGGDQLHTGTVVGKLEGDRASTLGFVDQLREAFIPEDRSRGVFFDQDWGSMPGVFAVASGGIHVWHMPALVTIFGDDSVLQFGGGTQGHPGGNAAGAAANRVALEACVKARNEGRDVEREGADILRDAARHSPELAIALETWKEIKFEFDTVDKLDVK
117	NRX_WP_208126278.1	WP_208126278.1	False	1639	cellular organisms; Bacteria; Pseudomonadati; Pseudomonadota; Gammaproteobacteria; Thiotrichales; Piscirickettsiaceae; Thiomicrorhabdus; unclassified Thiomicrorhabdus	IA	Ia	471	MANKTFNAGVQDYQLTYWTPDYTPLDTDLLACFKVVPQEGVPREEAAAAVAAESSTGTWTTVWTDLLTDMEFYKGRAYRIEDVPGDKNAFYAFIAYPLDLFEEGSVVNVLTSLVGNVFGFKAVRSLRLEDLRFPMAFIKTCGGPPSGIQVERDKLNKYGRPMLGCTIKPKLGLSAKNYGRAVYECLRGGLDLTKDDENINSQPFQRWRDRFEFVAEAVDKATAETGERKGHYLNVTAGTVEEMMKRAEFAKELGQPIIMHDFLTAGFTANTTLANWCRENGMLLHIHRAMHAVIDRNPLHGIHFRVLAKCLRLSGGDHLHTGTVVGKLEGDRASTLGFVDQLRESFVPEDRSRGVFFDQDWGSMPGVMAVASGGIHVWHMPALVNIFGDDSVLQFGGGTQGHPGGNAAGAAANRVALEACVKARNEGRDLEREGGDILRDAARNSKELAVALETWKEIKFEFDTVDKLDVG
118	NRX_MCF6235495.1	MCF6235495.1	False	1646	cellular organisms; Bacteria; Pseudomonadati; Pseudomonadota; Gammaproteobacteria; unclassified Gammaproteobacteria	IA	Ia	471	MANQTFDAGVQDYKLTYWTPDYTPLDTDLLACFKVVEQEGVPREEAAAAVAAESSTGTWTTVWTDLLSDMEYYKGRAYRIEEVPGDKEAFYVFIAYPLDLFEEGSVVNVLTSLVGNVFGFKAIRSLRLEDIRFPVAFVKTCMGPPSGIQVERDKLNKYGRPMLGCTIKPKLGLSAKNYGRAVYECLRGGLDFTKDDENINCQPFMRWRNRFEFVAEAVHKAQAETGEVKGHYLNVTAADCEAMIERAEFAKELGMPIIMHDFLTAGFSANTSLAKWCRKNGMLLHIHRAMHAVIDRNPRHGIHFRVLVKCLRLSGGDHLHTGTVVGKLEGDRATTLGFVDLLREDFIPEDRARGIFFDQDWASMPGVFAVASGGIHVWHMPALLNIFGDDSVLQFGGGTQGHPDGNAAGAAANRVALEACVKARNEGRDLEKEGGDILREAAQHSKELAVALETWKEIKFEFDTVDKLDVR
119	NRX_MEX2495954.1	MEX2495954.1	False	1681	cellular organisms; Bacteria; Pseudomonadati; Pseudomonadota; Gammaproteobacteria; Woeseiales; Woeseiaceae; Woeseia; unclassified Woeseia	IA	Ia	470	MSKAYEAGVKEYRDNYWTPDYVPLDTDLLACFKVTGQPDVPREELAAAVAAESSTGTWSAVWSELLTDLEYYKGRAYRIEDVPGDSESFYAFVAYPIDLFEENSMTNVLTSLVGNVFGFKALKHLRLEDLRFPIAYIKTCGGPPAGIQVERDRLNKYGRPLVGGTIKPKLGMSAKNYGRAVYECLRGGLDLTKDDENVNSQPFMRWRDRYEFVGEAIQKAQQETGERKGHYLNVTAPTPEDMYERAEFAKEVGSPILMHDFLTGGFTAHTGLANWCRKNGMLLHVHRALHAVIDRHPKHGIHYRVLAKCLRLSGGDQLHTGTVVGKLEGDRNSTLGFVDQLRESFVPEDRSRGVFFDQDWGSLPGVFAVASGGIHVWHMPALVAIFGDDSCLQFGGGTQGHPWGNAAGAAANRVALEACVKARNQGREIEKEARDILTDAAKTSPELAVALETWKEIKFEFETVDKLDVG
120	ENV_EDJ35923.1	EDJ35923.1	False	193	unclassified entries; unclassified sequences; metagenomes; ecological metagenomes	IA	Ia	518	MVFYLWFPKKRFIGRVRFWAPKVIARTKEPRRSSSGVQNDVEHRSKNMASKAYDAGVKEYRDMYWTPDYVPLDTDLLACFKCTGQPDVPREEVAAAVAAESSTGTWSTVWSELLTDLEFYKGRAYRIEDVPGDDESFYAFIAYPIDLFEEGSVVNVLTSLVGNVFGFKALKHLRLEDIRFPIAYIKTCGGPPAGIQVERDRLNKYGRPLLGCTIKPKLGLSAKNYGRAVYECLRGGLDLTKDDENVNSQPFMRWRDRFEFVAEAINKAEQETGERKGHYLNVTAATPEEMYKRAEFAKELGQPIIMHDFITGGFTANTGLANWCRDNGMLLHIHRAMHAVIDRHPKHGIHFRVLAKCLRLSGGDHLHTGTVVGKLEGDRNSTLGYVDLLRESFVAEDRSRGVFFDQDWGSMPGVFAVASGGIHVWHMPALVSIFGDDSVLQFGGGTQGHPWGNAAGAAANRVALEACVKARNEGRHLEQESRDILMTAAQSSPELAIALEIWKEIKFEFETVDKLDVR
121	NRX_MBT8440515.1	MBT8440515.1	False	1951	cellular organisms; Bacteria; Pseudomonadati; Pseudomonadota; Gammaproteobacteria; unclassified Gammaproteobacteria	IA	Ia	462	VKEYRDMYWTPDYVPLDTDLLACFKCTGQSGVPNEEVAAAVAAESSTGTWSTVWSELLTDMEYYKGRCYRIEDVPGDSESFYAFIAYPIDLFEEGSVVNVLTSLVGNVFGFKALRHLRLEDIRFPIAYIKTCGGPPAGIQLERDRLNKYGRPMLGATIKPKLGLSAKNYGRAVYECLRGGLDMTKDDENVNSQPFMRWRDRFDFVGEAIQKAEAETGEKKGHYLNVTAATPEEMYKRAEYAKEVGSPILMHDFITGGFTANTGLANWCRENGMLLHIHRAMHAVIDRHPKHGIHFRVLAKCLRLSGGDHLHTGTVVGKLEGDRNSTLGFVDQLRESFVPEDRSRGCFFDQDWGSMPGVFAVASGGIHIWHMPALVTIFGDDSMLQFGGGTQGHPWGNAAGAAANRVALEASVKARNEGREIEKEARDILTEAAKHSPELAIAMETWKEIKFEFDTVDKLDVN
122	NRX_MBL1260008.1	MBL1260008.1	False	1707	cellular organisms; Bacteria; Pseudomonadati; Pseudomonadota; Gammaproteobacteria; Thiotrichales; Thiotrichaceae; unclassified Thiotrichaceae	IA	Ia	469	MAKFDSGVKEYRDLYWTPDYTPLDTDLLACFKVVGQAGVPREEIAAAVAAESSTGTWSTVWSELLTDLEFYKGRAYRIEDVPGDKEAFYAFIAYPLDLFEEGSVVNVLTSLVGNVFGFKALRSLRLEDIRFPIAYIKTCGGPPAGIQLERDRLNKYGRPLLGATIKPKLGLSAKNYGRAVYECLRGGLDLTKDDENINSQPFMRWRDRWDFVADAIHKAERETGERKGHYLNVTAATPEEMYKRAEYAKELDMPIIMHDFLTGGFTANTGLANWCRENGMLLHIHRAMHAVIDRNPMHGIHFRVLAKCLRLSGGDQLHTGTVVGKLEGDRQSTLGFVDQLRESFVPEDRSRGIFFDQDWGSMPGVFAVASGGIHVWHMPALLNIFGDDSILQFGGGTQGHPWGNAAGACANRVALEACVKARNEGRDLERESKDILEGAAKHSPELALAMETWKEIVFEFDTVDKLDVQ
123	NRX_MBL4711400.1	MBL4711400.1	False	1685	cellular organisms; Bacteria; Pseudomonadati; Pseudomonadota; Gammaproteobacteria; unclassified Gammaproteobacteria	IA	Ia	470	MSEKAYTAGVKEYREKYWAPDYVPLDTDLLACFKVTGQPGVPNEEVAAAVAAESSTGTWSTVWSELLTDLEFYKGRAYRIEDVPGDSEAFFTFIAYPIDLFEEGSIVNVLTSLVGNVFGFKALKHLRLEDIRFPIAYIKTCMGPPMGIVVERDKLNKYGRPLLGATIKPKLGLSAKNYGRSVYECLRGGLDLTKDDENVNSQSFMRWQNRFEFVAEAINTAEAETGEVKGHYLNVTAADPEQMYERAEFAKELGQPIIMHDFLTGGFTANTGLAKWCRKNGMLLHIHRAMHAVIDRHPKHGIHFRVLAKCLRLSGGDHLHTGTVVGKLEGDRNATLGFVDQLRESFVPEDRSRGVCFDQDWGSMPGVFAVASGGIHVWHMPALVEIFGDDSVLQFGGGTQGHPWGNAAGAHANRVAVEACVKARNEGRELEREARDILMEAGSHSPELAMALETWKEIVFEFETVDKLDF
124	NRX_WP_054967092.1	WP_054967092.1	False	1643	cellular organisms; Bacteria; Pseudomonadati; Pseudomonadota; Gammaproteobacteria; Thiohalorhabdales; Thiohalorhabdaceae; Thiohalorhabdus	IA	Ia	471	MASKTYDAGVKDYAQMYWTPDYVPLDTDLLACFKVTPQQGVPREEAAAAVAAESSTGTWTTVWSDLLTDIGYYKGRAYRIEDVPGDDEAFYAFIAYPIDLFEEGSVVNVLTSLVGNVFGFKAIQALRLEDLRFPIAYIKTCMGPPFGIQVERDKINKYGRPMLGGTLKPKLGLSAKNYGRVCYEALRGGLDFTKDDENVNSQPFMRWQDRFEFVAEAVHKAQAKTGERKGHYLNVTAPDPDQMIERAEFAKELGMPIVMHDFLTGGFCANTGLAKWCRKNGMLLHIHRAMHAVIDRSPKHGIHFRVLVKCLRLSGGDHLHTGTVVGKLEGDRASTLGFVDQLRESFVPEDRSRGVFFDQDWGSMPGAMAVASGGIHVWHIPSLVTIFGDDSVLQFGGGTLGHPWGNAAGAAANRAAVDACVEARNQGRDVEKEAREIMTEAARNSPELAAAMETWEEIKFDYETVDKLDTN
125	NRX_WP_054967092.1	WP_054967092.1	False	1643	cellular organisms; Bacteria; Pseudomonadati; Pseudomonadota; Gammaproteobacteria; Thiohalorhabdales; Thiohalorhabdaceae; Thiohalorhabdus	IA	Ia	471	MASKTYDAGVKDYAQMYWTPDYVPLDTDLLACFKVTPQQGVPREEAAAAVAAESSTGTWTTVWSDLLTDIGYYKGRAYRIEDVPGDDEAFYAFIAYPIDLFEEGSVVNVLTSLVGNVFGFKAIQALRLEDLRFPIAYIKTCMGPPFGIQVERDKINKYGRPMLGGTLKPKLGLSAKNYGRVCYEALRGGLDFTKDDENVNSQPFMRWQDRFEFVAEAVHKAQAKTGERKGHYLNVTAPDPDQMIERAEFAKELGMPIVMHDFLTGGFCANTGLAKWCRKNGMLLHIHRAMHAVIDRSPKHGIHFRVLVKCLRLSGGDHLHTGTVVGKLEGDRASTLGFVDQLRESFVPEDRSRGVFFDQDWGSMPGAMAVASGGIHVWHIPSLVTIFGDDSVLQFGGGTLGHPWGNAAGAAANRAAVDACVEARNQGRDVEKEAREIMTEAARNSPELAAAMETWEEIKFDYETVDKLDTN
126	DEP_WP_093428253.1	WP_093428253.1	False	1653	cellular organisms; Bacteria; Pseudomonadati; Pseudomonadota; Gammaproteobacteria; Thiohalospirales; Thiohalospiraceae; Thiohalospira; Thiohalospira halophila	IA	Ia	471	MATKTYDAGVKDYAQMYWTPDYVPLDTDLLACFKVTPQEGVPREEAAAAVAAESSTGTWTTVWSDLLTDIEFYKGRAYRIEDVPGDPEAFYTFIAYPLDLFEEGSITNVLTSLVGNVFGFKAIQALRLEDIRFPIAYIKTCMGPPFGIQVERDRLSKYGRPLLGATIKPKLGLSGKNYGRAVYESLRGGLDFTKDDENVNSQPFMRWQDRFEFVAEAVQKAETKTGETKGHYLNVTAPDPEQMYERAEFAKELGMPIIMHDFLTGGFTANTGLAKWCRKNGMLLHIHRAMHAVIDRSPKHGIHFRVLAKCLRLSGGDHLHTGTVVGKLEGDRASTLGFVDQLREAFVPEDRSRGVFFDQDWGSLPGVMAVASGGIHVWHMPALVSIFGDDSVLQFGGGTQGHPWGNAAGAAANRAAVEACVKARNQGREIEKEGKEILMEAAQQSPELKIALETWKEIKFEYDTVDKLDTA
127	DEP_WP_093428253.1	WP_093428253.1	False	1653	cellular organisms; Bacteria; Pseudomonadati; Pseudomonadota; Gammaproteobacteria; Thiohalospirales; Thiohalospiraceae; Thiohalospira; Thiohalospira halophila	IA	Ia	471	MATKTYDAGVKDYAQMYWTPDYVPLDTDLLACFKVTPQEGVPREEAAAAVAAESSTGTWTTVWSDLLTDIEFYKGRAYRIEDVPGDPEAFYTFIAYPLDLFEEGSITNVLTSLVGNVFGFKAIQALRLEDIRFPIAYIKTCMGPPFGIQVERDRLSKYGRPLLGATIKPKLGLSGKNYGRAVYESLRGGLDFTKDDENVNSQPFMRWQDRFEFVAEAVQKAETKTGETKGHYLNVTAPDPEQMYERAEFAKELGMPIIMHDFLTGGFTANTGLAKWCRKNGMLLHIHRAMHAVIDRSPKHGIHFRVLAKCLRLSGGDHLHTGTVVGKLEGDRASTLGFVDQLREAFVPEDRSRGVFFDQDWGSLPGVMAVASGGIHVWHMPALVSIFGDDSVLQFGGGTQGHPWGNAAGAAANRAAVEACVKARNQGREIEKEGKEILMEAAQQSPELKIALETWKEIKFEYDTVDKLDTA
128	DEP_WP_093428253.1	WP_093428253.1	False	1653	cellular organisms; Bacteria; Pseudomonadati; Pseudomonadota; Gammaproteobacteria; Thiohalospirales; Thiohalospiraceae; Thiohalospira; Thiohalospira halophila	IA	Ia	471	MATKTYDAGVKDYAQMYWTPDYVPLDTDLLACFKVTPQEGVPREEAAAAVAAESSTGTWTTVWSDLLTDIEFYKGRAYRIEDVPGDPEAFYTFIAYPLDLFEEGSITNVLTSLVGNVFGFKAIQALRLEDIRFPIAYIKTCMGPPFGIQVERDRLSKYGRPLLGATIKPKLGLSGKNYGRAVYESLRGGLDFTKDDENVNSQPFMRWQDRFEFVAEAVQKAETKTGETKGHYLNVTAPDPEQMYERAEFAKELGMPIIMHDFLTGGFTANTGLAKWCRKNGMLLHIHRAMHAVIDRSPKHGIHFRVLAKCLRLSGGDHLHTGTVVGKLEGDRASTLGFVDQLREAFVPEDRSRGVFFDQDWGSLPGVMAVASGGIHVWHMPALVSIFGDDSVLQFGGGTQGHPWGNAAGAAANRAAVEACVKARNQGREIEKEGKEILMEAAQQSPELKIALETWKEIKFEYDTVDKLDTA
129	NRX_WP_005222839.1	WP_005222839.1	False	1640	cellular organisms; Bacteria; Pseudomonadati; Pseudomonadota; Gammaproteobacteria; Chromatiales; Chromatiaceae	IA	Ia	471	MSTKTYDAGVKDYALTYWTPDYVPLDSDLLACFKVTPQANVPREEAAAAVAAESSTGTWTTVWSDLLTDLDYYKGRAYRIEDVPGDKESFYAFVAYPIDLFEEGSIVNVLTSLVGNVFGFKAVRHLRLEDIRFPLHYVKTCGGPPNGIQVERDRMDKYGRPFLGATVKPKLGLSAKNYGRAVYEMLRGGLDFTKDDENVNSQPFMRWQNRFEFVMEAVRKAQEETGERKGHYLNVTAPTCEEMFKRAEFAKELGAPIIMHDFLTGGFTANTSLANWCRDNGMLLHIHRAMHAVIDRHPKHGIHFRVLAKCLRLSGGDHLHTGTVVGKLEGDRRSTLGFVDAIRESFVPEDRSRGLFFDQDWGGMPGLLAVASGGIHVWHIPALVAIFGDDAVLQFGGGTQGHPWGNAAGAAANRVATEACIKARNEGVEVEQHAREILTEAARHSPELAAAMETWKEIKFEFDTVDKLDAA
130	NRX_MBX9811124.1	MBX9811124.1	False	1024	cellular organisms; Bacteria; Pseudomonadati; Pseudomonadota; Betaproteobacteria; Burkholderiales; unclassified Burkholderiales	IA	Ia	484	MHSCHSIRSRNMGKTYEAGVKEYRKTYWTPDYVPLDTDLLACFKVVAQSGVPPEEAAAAVAAESSTGTWTTVWTDLLTDLDYYKGRAYRIEPVPGDPSAFYAFVAYPIDLFEEGSVVNVLTSLVGNVFGFKAIRSLRLEDVRFPIAYVKTCGGPPNGIQVERDRLNKYGRALLGCTIKPKLGLSAKNYGRAVYECLRGGLDFTKDDENINSQPFMRWNHRFEFVMEAVQKAEAETGERKGHYLNVTAPTCEQMLERAEFAKSLGAPIIMHDFLTGGFSANTTLANWCRKNGVLLHIHRAMHAVIDRNPYHGIHFRVLTKCLRLSGGDHLHSGTVVGKLEGDREATLGWIDLMRESFIPENRGRGIFFDQDWGAMPGVMPVASGGIHVWHMPALVTIFGDDACFQFGGGTLGHPWGNAAGATANRVALEACVEARNQGHQVEREGKEILTEAAQSSPELKIAMETWKEIKFEFDVVDKLDVQKRA
131	NRX_WP_188528096.1	WP_188528096.1	False	1666	cellular organisms; Bacteria; Pseudomonadati; Pseudomonadota; Alphaproteobacteria; Rhodobacterales; Roseobacteraceae; Sinisalibacter	IA	Ia	471	MAEKKYQAGVKDYAATYWTPDYIPLDTDLLACFKVVAQEGVPPEEAAAAVAAESSTGTWTTVWTDLLTDMDYYKGRAYKIEPVPNDPTAFYAFVAYPLDLFEEGSVVNVLTSLVGNVFGFKALRSLRLEDIRFPIAYIKTCGGPPNGIQVERDKLAKYGRGLLGCTIKPKLGLSAKNYGRAVYECLRGGLDFTKDDENINSQPFMRWNHRFDFVMEAVHKAEAETGERKGHYLNVTAGTAEEMLERAEYAKSLGARIIMHDFFTAGFTANTTLANWCRKNGMLLHIHRAMHAVVDRNPYHGIHFRVLTKCLRLSGGDHMHSGTVVGKLEGDREATIGWIDQMRESFVPENRARGLFFDQDWGAMPGVLPVASGGIHVWHMPALVSIFGDDACFQFGGGTLGHPWGNAAGATANRVALEACVAARNMGRDVEREGKEILLEAAKHSPELKVALETWKEIKFEFDVVDKLDIA
132	NRX_WP_188528096.1	WP_188528096.1	False	1666	cellular organisms; Bacteria; Pseudomonadati; Pseudomonadota; Alphaproteobacteria; Rhodobacterales; Roseobacteraceae; Sinisalibacter	IA	Ia	471	MAEKKYQAGVKDYAATYWTPDYIPLDTDLLACFKVVAQEGVPPEEAAAAVAAESSTGTWTTVWTDLLTDMDYYKGRAYKIEPVPNDPTAFYAFVAYPLDLFEEGSVVNVLTSLVGNVFGFKALRSLRLEDIRFPIAYIKTCGGPPNGIQVERDKLAKYGRGLLGCTIKPKLGLSAKNYGRAVYECLRGGLDFTKDDENINSQPFMRWNHRFDFVMEAVHKAEAETGERKGHYLNVTAGTAEEMLERAEYAKSLGARIIMHDFFTAGFTANTTLANWCRKNGMLLHIHRAMHAVVDRNPYHGIHFRVLTKCLRLSGGDHMHSGTVVGKLEGDREATIGWIDQMRESFVPENRARGLFFDQDWGAMPGVLPVASGGIHVWHMPALVSIFGDDACFQFGGGTLGHPWGNAAGATANRVALEACVAARNMGRDVEREGKEILLEAAKHSPELKVALETWKEIKFEFDVVDKLDIA
133	NRX_WP_188528096.1	WP_188528096.1	False	1666	cellular organisms; Bacteria; Pseudomonadati; Pseudomonadota; Alphaproteobacteria; Rhodobacterales; Roseobacteraceae; Sinisalibacter	IA	Ia	471	MAEKKYQAGVKDYAATYWTPDYIPLDTDLLACFKVVAQEGVPPEEAAAAVAAESSTGTWTTVWTDLLTDMDYYKGRAYKIEPVPNDPTAFYAFVAYPLDLFEEGSVVNVLTSLVGNVFGFKALRSLRLEDIRFPIAYIKTCGGPPNGIQVERDKLAKYGRGLLGCTIKPKLGLSAKNYGRAVYECLRGGLDFTKDDENINSQPFMRWNHRFDFVMEAVHKAEAETGERKGHYLNVTAGTAEEMLERAEYAKSLGARIIMHDFFTAGFTANTTLANWCRKNGMLLHIHRAMHAVVDRNPYHGIHFRVLTKCLRLSGGDHMHSGTVVGKLEGDREATIGWIDQMRESFVPENRARGLFFDQDWGAMPGVLPVASGGIHVWHMPALVSIFGDDACFQFGGGTLGHPWGNAAGATANRVALEACVAARNMGRDVEREGKEILLEAAKHSPELKVALETWKEIKFEFDVVDKLDIA
134	NRX_MBV9655028.1	MBV9655028.1	False	1195	cellular organisms; Bacteria; Pseudomonadati; Pseudomonadota; Alphaproteobacteria; Acetobacterales; Acetobacteraceae; unclassified Acetobacteraceae	IA	Ia	480	MAGKTYQAGVKEYRSTYWTPNYVPLDTDLLACFKIVAQAGVPREEAAAAVAAESSTGTWTTVWTDLLTDLDYYKGRAYRIEPVPGDNNAFYAFIAYPIDLFEEGSVVNVLTSLVGNVFGFKAIRSLRLEDLRFPLAYVKTCGGPPNGIQLERDRLNKYGRPFLGCTIKPKLGLSAKNYGRAVYECLRGGLDFTKDDENINSQPFMRWQHRFEFVMEGVLKAEQETGERKGHYLNCTAPTPEEMYKRAEFAKSLGAPIIMHDYLTAGFTANTGLANWCRENGMLLHIHRAMHAVLDRNPLHGIHFRVLTKCLRLSGGDHLHSGTVVGKLEGDREATIGWIDLMREPFVPENRARGIFFDQDWGAMPGVMPVASGGIHVWHMPALVAIFGDDSCLQFGGGTLGHPWGNAAGAHANRVACEACVEARNQGRQVEREGREILTEAAQHSPELKIAMETWKEIKFEFDTVDKLDAGSPALRVVNA
135	NRX_MEE8207543.1	MEE8207543.1	False	1598	cellular organisms; Bacteria; Pseudomonadati; Pseudomonadota; Betaproteobacteria; Nitrosomonadales; Nitrosomonadaceae; unclassified Nitrosomonadaceae	IA	Ia	472	MAKKTYQAGVKDYASSYWTPDYIPLDTDLLACFKIVAQEGVPREEVAAAVAAESSTGTWTTVWPDLLTDLDYYKGRAYRIEPVPGDNTAFYAFVAYPIDLFEEGSVVNVLTSLVGNVFGFKALRSLRLEDLRFPIAYVKTCGGPPNGIQVERDRLNKYGRAFLGCTIKPKLGLSAKNYGMAVYECLRGGLDFTKDDENVNSQPFMRWHHRFEFVTEAVLKAQAETGERKGHFLNVTAPTPEEMYKRAEFAKELGAPIIMHDYLTGGFCANTGLANWCRDNGMLLHIHRAMHAVLDRNPYHGIHFRVLTKCLRLSGGDHLHSGTVVGKLEGDRAATLGWIDTMRESFIPENRERGLFFDQDWGSMPGVMPVASGGIHVWHMPALVNIFGDDSCLQFGGGTIGHPWGNAAGATANRVALEACTDARNQGRQVEREGKEILTEAAQHSPELKIAMETWKEIKFEFDTVDKLAAVG
136	NRX_WP_310702856.1	WP_310702856.1	False	1671	cellular organisms; Bacteria; Pseudomonadati; Pseudomonadota; Alphaproteobacteria; Rhodobacterales; Roseobacteraceae; Salibaculum; unclassified Salibaculum	IA	Ia	470	MAEKTYQAGVKDYAQTYWMPEYIPLDTDLLAVFKVVAQDGVPREEAGAAVAAESSTGTWTTVWTDLLTDLEYYKGRCYRIESVPGNPEAFFAFIAYPIDLFEEGSVVNVLTSLVGNVFGFKAVRSLRLEDIRFPLAYVKTCGGPPNGIQVERDRLNKYGRALLGCTIKPKLGLSAKNYGRAVYECLRGGLDFTKDDENINSQPFMRWQHRFEFVMEAVQKAEAETGERKGHYLNVTAGTPEEMYRRAEFAKQLGAPIIMHDFFTAGFTANTGLANWCRENGMLLHIHRAMHAVVDRNPMHGIHFRVLTKCLRLSGGDHMHSGTVVGKLEGDREATLGWIDQMREPFIPENRTRGLFFDQDWGAMPGVMPVASGGIHVWHMPALVAIFGDDSCLQFGGGTLGHPWGNAAGAHANRVALEACTEARNQGRQVEREGREILGEAAKHSPELAIAMETWSEIKFEFDTVDKLDT
137	NRX_WP_371303858.1	WP_371303858.1	False	1647	cellular organisms; Bacteria; Bacillati; Actinomycetota; Actinomycetes; Propionibacteriales; Nocardioidaceae; Nocardioides; unclassified Nocardioides	IA	Ia	471	MADKTYQAGVKDYAKTYWTPDYVPLDTDLLAVFKVVPQAGVPREEAAAAVAAESSTGTWTTVWTDLLTDLDYYKGRAYRIEQVPGDESAFFAFIAYPIDLFEEGSIVNVLTSLVGNVFGFKAVRSLRLEDIRFPRAYTMTCGGPPNGIQVERDRLNKYGRPLLGATIKPKLGLSAKNYGRAVYEVLRGGNDFTKDDENINSQPFMRWNHRFEFVMEAVHKAAAETGEVKGHYLNVTAATPEEMYKRAEYAKELGAPIIMHDFFTAGFTANTGLANWCRENGMLLHIHRAMHAVVDRNPMHGIHFRVLTKALRLSGGDHLHSGTVVGKLEGDRQATLGWVDLMREQFVPENRKRGIFFDQDWGAMPGVMPVASGGIHVWHMPALVAIFGDDSVLQFGGGTLGHPWGNAAGAHANRVALEACVEARNQGRAVEKEGRDILTEAAKHSPELAIAMETWKEIKFEFDTVDKLDLG
138	NRX_MBW3640112.1	MBW3640112.1	False	1678	cellular organisms; Bacteria; Bacillati; Actinomycetota; unclassified Actinomycetota	IA	Ia	470	MAEQKFQAGVKDYASSYWTPDYVPLDTDLLAVFKVVAQPGVPQKEAAAAVAAESSTGTWTTVWTDLLTDLDFYKGRAYRIEQVPGDDSAFFAFVAYPIELFEEGSVVNVLTSLVGNVFGFKALRSLRLEDIRFPLAYVKTCGGPPNGIQVERDRLGKYGRPLLGCTIKPKLGLSAKNYGRAVYECLRGGLDFTKDDENINSQPFMRWNHRFEFVMEAVHKATAETGEVKGHYLNVTASTPEEMYKRAEFAKSLGAPIIMHDFFTAGFTANTGLANWCRENGILLHIHRAMHAVVDRNPMHGIHFRVLTKCLRLSGGDHMHAGTVVGKLEGDRHATLGWVDLMREPFVPENRKRGIFFDQDWGSMPGLMPVASGGIHVWHMPALVAIFGDDSCLQFGGGTLGHPWGNAPGAHANRVALEACVEARNQGRAVEREGREILAEAARHSPELEIAMETWKEIKFEFDAVDPDPK
139	NRX_HUP68834.1	HUP68834.1	False	1241	cellular organisms; Bacteria; Bacillati; Actinomycetota; Acidimicrobiia; Acidimicrobiales; unclassified Acidimicrobiales	IA	Ia	479	MAQNNGQSSGKGYQAGVKNYADTYWTPDYVPLDTDLLAVFKVVPQQGVPAHEAAAAVAAESSTGTWTTVWTDFLTDLEYYKGRAYRIDPIKESNEGAFFAFVAYPIDLFEEGSVVNVLTSLVGNVFGFKAIRSLRLEDIRFPVAYVRTCGGPPNGIQVERDRLNKYGRPLLGCTIKPKLGLSAKNYGRAVYECLRGGLDFTKDDENINSQPFMRWNHRFEFVMEAVHKAEAETGERKGHYLNVTSATPEEMYKRAEFAKSLGAPIIMHDFFTAGFTANTGLANWCRENGILLHIHRAMHAVVDRNPMHGIHFRVLTKCLRLSGGDHLHSGTVVGKLEGDRQATLGWIDLMREAFVPENRKRGIFFDQDWASMPGLMPVASGGIHVWHMPALVAIFGDDSCLQFGGGTLGHPWGNAPGAHANRVALEACVEARNQGREVEREGREILTEAARHSPELAIAMETWKEIKFEFDTVDRLDVA
140	NRX_MDQ6615170.1	MDQ6615170.1	False	1478	cellular organisms; Bacteria; Bacillati; Actinomycetota; unclassified Actinomycetota	IA	Ia	474	MASSNGSGGYQAGVKKYADTYWTPDYAPLDTDLLAVFKVLPQEGVPREEAAAAVAAESSTGTWTTVWTDLLTDLEYYKGRAYRIDPINDGSGAFFAFVAYPIDLFEEGSVVNVLTSLVGNVFGFKAIRSLRLEDIRFPIAYVKTCGGPPNGIQMERDRLNKYGRPLLGCTIKPKLGLSAKNYGRAVYECLRGGLDFTKDDENINSQPFMRWNHRFEFVMEGVHKATAETGERKGHYLNCTAPTPEEMYKRAEFAKSLGAPIIMHDFLTAGFTANTGLANWCRENGMLLHIHRAMHAVIDRHPMHGIHFRVLAKCLRLSGGDHLHSGTVVGKLEGDREATMGWIDTLRESYIPENRKRGIFFDQDWGSMPGVIPVASGGIHVWHMPALVAIFGDDACLQFGGGTLGHPWGNAPGAHANRVALEACVEARNQGRQVEREGKEILTEAARHSPELAIAMETWKEIKFEFDTVDKITA
141	NRX_MBW3645601.1	MBW3645601.1	False	516	cellular organisms; Bacteria; Bacillati; Actinomycetota; unclassified Actinomycetota	IA	Ia	490	MTGPRSGFSRGERVAQSNGSGSYQAGVKNYADNYWTPDYVPLDTDLLAVFKVVPQPGVPREEAAAAVAAESSTGTWTTVWTDLLTDIEYYKGRCYRIEAIPGDSGAFFAFVAYPMDLFEEGSVVNVLTSLVGNVFGFKAVRSLRLEDLRFPLAYVKTCGGPPNGIQVERDRLGKYGRPLMGCTIKPKLGLSAKNYGRAVYECLRGGLDFTKDDENINSQPFMRWNHRFEFVMEAVHKATAETGERKGHYLNCTAPTPEEMYKRAEFAKELGAPIIMLDFFTAGFCANTGLANWCRENNMLLHIHRAMHAVVDRNPMHGIHFRVLVKCLRLSGGDHLHSGTVVGKLEGDREATIGWIDLMREAFVPENRRRGIFFDQDWSSMPGVFPVASGGIHVWHMPALVAIFGDDSCLQFGGGTLGHPWGNAPGAHANRVAVEACVEARNQGRDVEREGKEILTEAARHSPELAVALDTWKEIKFEFETVDKIEGAVA
142	NRX_MCS6879568.1	MCS6879568.1	False	1533	cellular organisms; Bacteria; Pseudomonadati; Pseudomonadota; Alphaproteobacteria; Geminicoccales; Geminicoccaceae; unclassified Geminicoccaceae	IA	Ia	473	MAPKAYEAGVKDYAKTYWVPDYVPLDTDLLAVFKVVPQPGVSREEAAAAVCAESSTGTWTTVWTDLLTDLDYYKGRAYRIEPVPTDPNAFYAYVAYPLDLFEEGSVVNVLTSLAGNVFGFKAVRSLRLEDVRFPLVYVKTCGGPPNGIQVERDRLNKYGRPLLGCTIKPKLGLSAKNYGRAVYEALRGGLDFTKDDENVNSQPFMRWQHRFEFVMEAVRKAEEETGEKKGHYLNVTAPTPEEMYKRAEFAKQLGARIIMHDFLTAGFTAHTGLANWCRENGMLLHVHRAMHAVIDRNPLHGIHFRVLAKCLRLSGGDHLHAGTVVGKLEGDREATLGWVDLMREAYVPENRARGIFFEQDWGSMPGMFPVASGGIHVWHMPVLLSIFGDDAVFQFGGGTLGHPWGNAAGAHANRVALEACVEARNQGRNLEREARDILLEAAKHSPELAIALETWKEVKFEFDVVDKLDVQRS
143	ENV_EDH70269.1	EDH70269.1	False	1045	unclassified entries; unclassified sequences; metagenomes; ecological metagenomes	IA	Ia	483	LHKYYIGEFRMAKKGYDAGVKEYRDTYWMPEYEPKDTDILACFKITPQPGVPREEVAAAVAAESSTGTWTTVWTDLLTDLDHYKGRAYRIEDVPGSDDAIYAFIAYPIDLFEEGSIVNVLTSLVGNVFGFKALRALRLEDIRFPIAYVMTCGGPPNGIQVERDKMNKYGRPMLGCTIKPKLGLSAKNYGRACYEGLRGGLDFTKDDENVNSQPFMRWRDRFGFVQDAIERAEKETGERKGHYLNVTAPTPEEMYKRAEYAKELGTPIIMHDFFTAGFTANTGLANWCRDNGLLLHIHRAMHAVVDRNPNHGIHFRVLAKCLRLSGGDHMHSGTVVGKLEGDRDSTLGWIDCMRDSFIKEDRSRGIFFDQDFGSMPGMLPVASGGIHVWHMPALVNIFGDDSVLQFGGGTLGHPWGNAAGAAANRVAVEACVEARNAGRELEKESKDILTNAAKHSPELKVAMETWKEIKFEFDTVDKLDIQHK
144	NRX_MEX2241765.1	MEX2241765.1	False	1128	cellular organisms; Bacteria; Pseudomonadati; Pseudomonadota; Betaproteobacteria; Burkholderiales; unclassified Burkholderiales	IA	Ia	482	MAQPAAAGKYSAGVKDYRQAYWQPHYVVKDTDLLACFKITPQPGVPREEAAAAVAAESSTGTWTTVWTDLLTDLEYYKGRAYRIEDVPGDDTCFYAFIAYPIDLFEEGSVVNVFTSLVGNVFGFKAIRALRLEDVRFPIAYVMTCGGPPHGIQVERDKMDKYGRPLLGCTIKPKLGLSAKNYGRAVYEALRGGLDFTKDDENVNSQPFMRWRDRFSFVAEAIRKAEAETGERKGHYLNVTAPTPEEMYKRAAFAKELGMPIIMHDFLTGGFCANTGLANWCRENGVLLHIHRAMHAVIDRDRHHGIHFRVLVKALRLSGGDHLHTGTVVGKLEGDRQATLGWIDLLRERFVKEDRSRGIFFDQDWGSMPGAFAVASGGIHVWHMPALLAIFGDDAVFQFGGGTLGHPWGNAAGAAANRFALEACVEARNRGQDLEKEGKDILVAAARSSPELKAAMETWKEIKFEFDTVDTLDVARAAQEAA
145	NRX_MBI4294107.1	MBI4294107.1	False	1324	cellular organisms; Bacteria; Pseudomonadati; Pseudomonadota; Betaproteobacteria; unclassified Betaproteobacteria	IA	Ia	476	MTRTAVKSYSAGVKEYRQTYWEPDYQVKDTDILACFKITPQAGVEREEAAAAVAAESSTGTWTTVWTDLLTDLDYYKGRAYRIEKVPGDDTCFYAFIAYPIDLFEEGSVVNVLTSLAGNVFGFKAIRALRLEDVRFPIAYVKTCGGPPNGIQVERDILNKYGRPMLGCTIKPKLGLSAKNYGRAVYECLRGGLDFTKDDENVNSQPFMRWRDRFAFVAEAVKKAQAETGERKGHYLNVTAPTPEEMYKRAEFAKSLEMPIIMHDFLTGGFCANTGLANWCRENRMLLHIHRALHAVIDRDRHHGIHFRVLTKALRLSGGDHLHTGTVVGKLEGDREATLGWIDLLREKYVREDRSRGIFFDQDWGSMPGAFAVGSGGIHVWHVPVLLAIFGDDAVFQFGGGTLGHPWGNAAGACANRVALEACVAARNQGRQVEAEGKEILSAAARHSPELKAAMETWKEIKFEFDVVDKLDAVHA
146	NRX_MBI4206292.1	MBI4206292.1	False	1431	cellular organisms; Bacteria; Pseudomonadati; Pseudomonadota; Betaproteobacteria; unclassified Betaproteobacteria	IA	Ia	475	MSNAAARTYSAGVKEYRNTYWEPHYRVKDSDLLACFKITPQPGVAREEAAAAVAAESSTGTWTTVWTDLLTDLDYYKGRAYRIEDVPGDDSCFYAFVAYPIDLFEEGSVVNVFTSLVGNVFGFKAIRALRLEDVRFPFAYVKTCGGPPNGIQVERDILNKYGRPLLGCTIKPKLGLSAKNYGRAVYECLRGGLDFTKDDENVNSQPFMRWRDRFAFVAEAVKKAEAETGERKGHYLNVTAPTPEEMYRRAEFAKSLGMPIIMHDYLTGGFCANTGLANWCRENRMLLHIHRAMHAVIDRDRHHGIHFRVLAKALRLSGGDHLHTGTVVGKLEGDRQATLGWIDLLREKYVKEDRSRGIFFDQDWGSMPGVFAVASGGIHVWHMPALLAIFGDDAVFQFGGGTLGHPWGNAAGASANRVALEACVEARNQGRNLDKEGKDVLTAAAKSSPELRAAMETWKEIRFEFETVDKLDAAA
147	NRX_MBI2293353.1	MBI2293353.1	False	1282	cellular organisms; Bacteria; Pseudomonadati; Pseudomonadota; Betaproteobacteria; unclassified Betaproteobacteria	IA	Ia	477	MSNAASTRTYSAGVKEYRQTYWEPHYQVKDTDLLACFKITPQAGVAREEAAAAVAAESSTGTWTTVWTDLLTDLDYYKGRAYRIEDVPGDASCFYAFIAYPIDLFEEGSIVNVLTSLVGNVFGFKAIRALRLEDIRFPLAYVKTCGGPPHGIQVERDILDKYGRPLLGCTIKPKLGLSAKNYGRAVYECLRGGLDFTKDDENVNSQPFMRWRQRFDFVAEAIRKAQAETGERKGHYLNVTAPTPEDMYRRAEYAKSLGMPIIMHDFLTAGFCANTGLANWCRNNGVLLHIHRAMHAVIDRDRHHGIHFRVLAKCLRLSGGDHLHSGTVVGKLEGDRQATLGWINLMRDKFIEENRTRGIFFDQDFGSMPGLFPVASGGIHVWHIPALVSIFGDDSVMQFGGGTLGHPWGNAAGAAANRVALEACVEARNQGRQVEREGREILVTAARHSPELKAAMETWKEIRFEYDTVDKLDAAHA
148	NRX_MBK5104065.1	MBK5104065.1	False	1356	cellular organisms; Bacteria; Pseudomonadati; Pseudomonadota; Betaproteobacteria; Burkholderiales; unclassified Burkholderiales	IA	Ia	476	MRKTGSTSYSAGVKDYRHTYWEPDYPVKDTDLLACFKITPQEGVPREEAAAAVAAESSTGTWTTVWTDLLTDLEHYKGRAYRIEDVPGDPSCFYAFIAYPIDLFEEGSVVNVLTSLAGNVFGFKAIRALRLEDVRFPLAYVMTCGGPPHGIAVERDIMNKYGRPLLGCTIKPKLGLSAKNYGRAVYECLRGGLDFTKDDENVNSQPFMRWRQRFDFVAEAVKKAEAETGERKGHYLNVTAPTPEEMYKRAEHAKALDMPIIMHDFLTGGFCAHTGLANWCRNNGVLLHVHRALHAVLDRDRHHGIHFRVLAKCLRLSGGDHLHSGTVVGKLEGDREATLGWIDLMRERFIPENRARGIFFDQDFGFMPGLFPVASGGIHVWHIPALVAIFGDDSVMQFGGGTLGHPWGNAAGACANRVALEACVEARNQGRQVEKEGKEILLAAAKTSPELKAAMETWKEIKFEFDTVDKLDMAHA
149	NRX_MBI3370673.1	MBI3370673.1	False	1301	cellular organisms; Bacteria; Pseudomonadati; Pseudomonadota; Betaproteobacteria; unclassified Betaproteobacteria	IA	Ia	477	MAKFATATKYSAGVKDYRQTYWQPDYRVKDTDLLACFKITPQAGVDREEAAAAVAAESSTGTWTTVWTDLLTDLEYYMGRAYRIEDVPGDDSCFYAFIAYPIDLFEEGSVVNVFTSLVGNVFGFKAIRALRLEDVRFPIAYVMTCGGPPNGIQVERDRMNKYGRPMLGCTIKPKLGLSAKNYGRAVYECLRGGLDFTKDDENVNSQPFMRWRDRFDYVMEAVKKSEAETGEKKGHYLNVTSPTPEEMYKRAEFAKQLGAPIIMHDYLTGGFCANTGLANWCRNNGMLLHIHRAMHAVIDRNPYHGIHFRVLTKALRLSGGDHLHTGTVVGKLEGDRQATLGWIDLLRERCVKEDRSRGIFFDQDWGAMPGAMAVASGGIHVWHMPALLAIFGDDAVFQFGGGTLGHPWGNAAGACANRVALEACVQARNEGRQVEREGKEILTAAAAHSPELKMAMQTWKEIKFEFDVVDKLAAAAT
150	NRX_OFZ97100.1	OFZ97100.1	False	898	cellular organisms; Bacteria; Pseudomonadati; Pseudomonadota; Betaproteobacteria; unclassified Betaproteobacteria	IA	Ia	485	MAGKGQTTDTIGERAPRYQAGVKQYRDAYWEPNYRVKDTDLLACFKIIPQAGVDREEAAAAVAAESSTGTWTTVWTDLLTDLEHYKGRAYRIEDVPGDPSCFYAFVAYPIDLFEEGSVVNVFTSLVGNVFGFKAIRALRLEDVRFPIAYVMTCGGPPHGIQVERDKMDKYGRPLLGCTIKPKLGLSAKNYGRAVYECLRGGLDFTKDDENVNSQPFMRWRDRFSYVMEAVKQAEAETGERKGHYLNVTAPTPEEMYRRAEFAKSLGAPIIMHDYLTGGFCANTGLANWCRENGVLLHIHRAMHAVIDRNPHHGIHFRVLTKALRLSGGDHLHTGTVVGKLEGDRQATLGWIDLLRERFVKEDRARGIFFDQDWGSMPGALAVASGGIHVWHMPALLAIFGDDAVFQFGGGTLGHPWGNAAGACANRVALEACVQARNEGRALEREGKDILLAAARSSPELKAAMETWKEIKFEFDVIDKLDRVSA
151	NRX_MEJ2175125.1	MEJ2175125.1	False	1323	cellular organisms; Bacteria; unclassified Bacteria	IA	Ia	476	MAAQTYDAGVKEYRSTYWEPDYQVKDTDLLACFKITPQAGVPREEAAAAVAAESSTGTWTTVWTDLLTDLAHYKGRAYRIEDVPGDDSCFYAFVAYPIDLFEEGSVVNVFTSLVGNVFGFKAIRALRLEDVRFPIAYVMTCGGPPNGIQVERDKLNKYGRPMLGCTIKPKLGLSAKNYGRAVYECLRGGLDFTKDDENVNSQPFMRWRDRFAFVMEAVKKAEAETGERKGHYLNVTAPTPEEMYKRAVFAKELGAPIIMHDYLTGGLCANTGLANWCRENGMLLHIHRAMHAVIDRNPHHGIHFRVLAKALRLSGGDHLHTGTVVGKLEGDRQATLGWIDLLRERRVPEDRSRGIFFEQDWGAMPGVFAVASGGIHVWHMPALVSIFGDDAVFQFGGGTLGHPWGNAAGAAANRVALEACVQARNEGRNVEREGKEILTQAAQSCPELKAAMETWKEVRFEYDTVDKLDAGKKAAA
152	NRX_MCC6610795.1	MCC6610795.1	False	896	cellular organisms; Bacteria; Pseudomonadati; Pseudomonadota; Betaproteobacteria; Burkholderiales; unclassified Burkholderiales	IA	Ia	485	MGAVKETPAAGASRGYSAGVKEYRQTYWEPGYQVKDTDLLACFKITPQPGVPREEAAAAVAAESSTGTWTTVWTDLLTDLEYYKGRAYRIEDVPGDDSCFYAFVAYPIDLFEEGSVVNVFTSLVGNVFGFKAIRALRLEDVRFPIAYVKTCGGPPHGIQVERDKMNKYGRPLLGCTIKPKLGLSAKNYGRAVYECLRGGLDFTKDDENVNSQPFMRWRDRFGYVMEAVKKAETETGEKKGHYLNVTAPTPEEMYKRAEYARSLGAPIIMHDYLTGGFCANTGLANWCRENGVLLHIHRAMHAVIDRNPYHGIHFRVLVKALRLSGGDHLHTGTVVGKLEGDREATLGWIDLLRDRCIKEDRSRGIFFDQDWGSMPGALAVASGGIHVWHMPALLAIFGDDAVFQFGGGTLGHPWGNAAGASANRVALEACVRARNEGRNVEQVGKAILTEAARSAPELKVAMETWKEIKFEFDVVDKLDAAKAAA
153	NRX_HYA76499.1	HYA76499.1	False	1244	cellular organisms; Bacteria; Pseudomonadati; Pseudomonadota; Betaproteobacteria; Burkholderiales; Burkholderiaceae; unclassified Burkholderiaceae	IA	Ia	478	MTTKQSAKKTYSAGVKEYRSTYWEPQYSVKDTDILACFKIVPQPGVDREEAAAAVAAESSTGTWTTVWTDLLTNLDYYKGRAYRIEDVPGDDTAFYAFIAYPIDLFEEGSVVNVFTSLVGNVFGFKAIRGLRLEDVRFPIAYVMTCGGPPNGIQVERDIMNKYGRPLLGCTIKPKLGLSAKNYGRAVYECLRGGLDFTKDDENVNSQPFMRWRDRFAFVAEAIHKAEAETGERKGHYLNVTAPTPEAMYERAEFAKELDMPIIMHDFLTGGFCANTGLANWCRKNRMLLHIHRAMHAVIDRNPTHGIHFRVLTKALRLSGGDQMHTGTVVGKLEGDRASTLGWIDLLRERYIKEDRSRGIFFDQDWGSMPGAFAVASGGIHVWHMPALVAIFGDDSVLQFGGGTLGHPWGNAAGASANRVALEACVHARNQGRNVEKEGKEILTAAARSSPELRVAMETWKEIKFEFDTVDKLDVAHR
154	NRX_HOV04166.1	HOV04166.1	False	1223	cellular organisms; Bacteria; Pseudomonadati; Pseudomonadota; Alphaproteobacteria; Hyphomicrobiales; Kaistiaceae; unclassified Kaistiaceae	IA	Ia	479	MATQAKGGGGGYKAGVKEYRETYWMPDYTPLDTDLLACFKIVPQAGVPREEAAAAVAAESSTGTWTTVWTDLLTDLDYYKGRAYAIEDVPGDDEAFYAFIAYPIDLFEEGSVVNVFTSLVGNVFGFKAVRSLRLEDVRFPIAYVMTCNGPPHGIQVERDIMNKYGRPLLGCTIKPKLGLSAKNYGRAVYECLRGGLDFTKDDENVNSQPFMRWRQRFDFVMEAINKAEAETGERKGHYLNVTAPTPEEMYKRAEYAKEIGAPIIMHDYITAGFCANTGLAQWCRDNGMLLHIHRAMHAVIDRNPRHGIHFRVLTKILRLSGGDHLHTGTVVGKLEGDRASTLGWIDLLREKYVKEDRSRGIFFDQDWGSMPGAFAVASGGIHVWHMPALVTIFGDDAVLQFGGGTLGHPWGNAAGAAANRVALEACVEARNQGIPIEKEGKEVLTAAAKHSPELKMAMETWKEIKFEFDVVDKLDVAHR
155	NRX_WP_386116166.1	WP_386116166.1	False	1623	cellular organisms; Bacteria; Pseudomonadati; Pseudomonadota; Gammaproteobacteria; Chromatiales; Chromatiaceae; Thiohalocapsa	IA	Ia	472	MAKKYDAGVKDYRETYWMPDYTPKETDLLACFKITPQAGVPREEAAAAVAAESSTGTWTTVWTDLLTDLDYYKGRAYAIEDVPGDDSCFYAFIAYPIDLFEEGSVVNVFTSLVGNVFGFKAVRALRLEDVRFPIAYVMTCNGPPHGIQVERDMMNKYGRPMLGCTIKPKLGLSAKNYGRAVYECLRGGLDFTKDDENVNSQPFMRWRQRFDFVMDAIDKAERETGERKGHYLNVTAPTPDEMFKRAEYAKEIGAPIIMHDYITGGFCANTGLAQWCRDNGVLLHIHRAMHAVLDRNPNHGIHFRVLTKILRLSGGDHLHTGTVVGKLEGDRESTLGWIDLLREPFVKEDRSRGIFFDQDWGAMPGAFAVASGGIHVWHMPALVTIFGDDAVLQFGGGTLGHPWGNAAGAAANRVALEACVEARNQGIAIEREGKEVLTNAAKSSPELKIAMETWKEIKFEFDVVDKLDVAHK
156	NRX_MDH3629629.1	MDH3629629.1	False	1485	cellular organisms; Bacteria; Pseudomonadati; Pseudomonadota; Gammaproteobacteria; unclassified Gammaproteobacteria	IA	Ia	474	MSSRKTYDAGVKDYRETYWMPEYTPAETDILACFKITPQPGVPREEAAAAVAAESSTGTWTTVWTDLLTDLDHYKGRAYSIEDVPGDDSCFYALIAYPIDLFEEGSVVNVFTSLVGNVFGFKAVRGLRLEDIRFPIAYVMTCNGPPNGIQVERDKMNKYGRPLLGCTIKPKLGLSAKNYGRAVYECLRGGLDFTKDDENVNSQPFMRWNHRFDFCMEAIHKAEAETGERKGHYLNVTAPTPEEMYKRAEYAKSLGAPIIMHDYLTGGFCANTGLAQWCRDNGILLHIHRAMHAVLDRNPIHGIHFRVLAKALRLSGGDHLHSGTVVGKLEGDREATLGWIDIMRDKYIKEDRSRGIFFDQDWGSMPGVLPVASGGIHVWHMPALVSIFGDDSVLQFGGGTLGHPWGNAAGAAANRVALEACVQARNEGREVEKEGKEILSNAAKSSPELKAAMETWKEIKFEFDTVDKLDVAHR
157	NRX_MDE2173851.1	MDE2173851.1	False	1499	cellular organisms; Bacteria; Pseudomonadati; Pseudomonadota; Betaproteobacteria; unclassified Betaproteobacteria	IA	Ia	473	MAVKTYQAGVKEYRQTYWMPEYTPLDTDLLACFKITPQAGVDREEAAAAVAAESSTGTWTTVWTDLLTDMDYYKGRAYRIEDVPGDDTCFYAFIAYPIDLFEEGSVVNVFTSLVGNVFGFKAIRALRLEDIRFPIAYVKTCNGPPNGIQVERDVINKYGRPLLGCTIKPKLGLSGKNYGRAVYECLRGGLDFTKDDENINSQPFMRWKQRFDFVQEATLKAEAETGERKGHYLNVTAPTPDEMFKRAEYAKEIGAPIIMHDYITGGFCANTGLAQWCRDNGMLLHIHRAMHAVLDRNPHHGIHFRVLTKILRLSGGDHLHTGTVVGKLEGDRASTLGWIDLLRESYVPEDRSRGIFFDQDWGSMPGAFAVASGGIHVWHMPALVTIFGDDSVLQFGGGTLGHPWGNAAGAAANRVALEACVQARNEGRQVEKEGREILTAAAQHSPELKIAMETWKEIKFEFDTVDKLDVTNK
158	NRX_MBS0002176.1	MBS0002176.1	False	1524	cellular organisms; Bacteria; Pseudomonadati; Pseudomonadota; Gammaproteobacteria; Chromatiales; Ectothiorhodospiraceae; Thioalkalivibrio; unclassified Thioalkalivibrio	IA	Ia	473	MAVKKYDAGVKDYRETYWMPDYVPLETDLLAVFKITPQPGVDREEAAAAVAAESSTGTWTTVWTDLLTDMDYYKGRAYRIEDVPGDDSCYYAFVAYPIDLFEEGSVVNVFTSLVGNVFGFKAVRALRLEDVRFPIAYVKTCGGPPMGIQVERDTMNKYGRALLGCTIKPKLGLSGKNYGRAVYECLRGGLDFTKDDENINSQPFMRWRQRFDFVMEAILKSEAETGERKGHYLNVTAPTPDEMFKRAEYAKEIGAPIIMHDYITGGFCANTGLANWCRDNGMLLHIHRAMHAVIDRNPHHGIHFRVLTKILRLSGGDHLHTGTVVGKLEGDRASTLGWIDLLRESFVPEDRSRGLFFDQDWGSMPGAFAVASGGIHVWHMPALVAIFGDDAVLQFGGGTLGHPWGNAAGAAANRVALEACVQARNEGRDVEREGKEILTGAAKHSPELKIAMETWKEIKFEFDTVDKLDVTNK
159	NRX_TXT16960.1	TXT16960.1	False	2424	cellular organisms; Bacteria; unclassified Bacteria	IA	Ia	450	MAVKTYSAGVKEYRHTYWMPDYTPLDTDLLACFKITPQPGVDREEAAAAVCAESSTGTWTTVWTDLLTDMDYYKGRAYRIEDVPGDDTAFYAFIAYPIDLFEEGSVVNVFTSLVGNVFGFKAVRALRLEDIRFPIAYVKTCGGPPLGIQVERDIMNKYGRPMLGCTIKPKLGLSAKNYGRAVYECLRGGLDFTKDDENVNSQPFMRWRQRFDFVMEAIHKAEAETGERKGHYLNVTAPTPEEMYKRAEYAKEIGAPIIMHDYITGGFCANTGLANWCRDNGILLHLHRAMHAVVDRNPHHGIHFRVLTKIARLSGGDHLHTGTVVGKLEGDRASTLGWIDLLRESFVPEDRSRGIFFDQDWGSMPGAFAVASGGIHVWHMPALVTIFGDDSVLQFGGGTLGHPWGNAAGAAANRVALEACHSPELKIAMETWKEIKFEFDTVDKLDIANK
160	NRX_MBP7711796.1	MBP7711796.1	False	1556	cellular organisms; Bacteria; Pseudomonadati; Pseudomonadota; Gammaproteobacteria; unclassified Gammaproteobacteria	IA	Ia	473	MAVKTYKAGVKEYRETYWMPEYTPADTDLLACFKITPQPGVPREEAAAAVAAESSTGTWTTVWTDLLTDLDYYKGRAYRIEDVPGDDTCFYAFVAYPIDLFEEGSVVNVFTSLVGNVFGFKAVRALRLEDVRFPIAYVMTCGGPPHGIQVERDILNKYGRPLLGCTIKPKLGLSAKNYGRAVYECLRGGLDFTKDDENVNSQPFMRWRQRFDFVMDAVDKAEEETGERKGHYLNVTAPTPEEMYKRAEYAKELGAPIIMHDFITGGFCANTGLANWCRDNGVLLHIHRAMHAVLDRNPHHGIHFRVLTKILRLSGGDHLHTGTVVGKLEGDRASTLGWIDLLREKHIPEDRSRGIFFDQDWGAMPGVFAVASGGIHVWHMPALLSIFGDDSVFQFGGGTLGHPWGNAAGAAANRVALEACVEARNQGRAVEKEGREVLAGAARHSPELKVAMETWKEIKFEFDTVDKLDVAHK
161	NRX_HEY9097664.1	HEY9097664.1	False	1501	cellular organisms; Bacteria; Pseudomonadati; Pseudomonadota; Betaproteobacteria; Nitrosomonadales; Thiobacillaceae; Thiobacillus; unclassified Thiobacillus	IA	Ia	473	MAVKSYQAGVKEYRQTYWMPEYTPLDTDILACFKITPQAGVDREEVAAAVAAESSTGTWTTVWTDLLTDMDYYKGRAYRIEDVPGDDTCFYAFVAYPIDLFEEGSVVNVFTSLVGNVFGFKALRALRLEDIRFPIAYVKTCGGPPMGIQVERDLLNKYGRPLLGCTIKPKLGLSAKNYGRAVYECLRGGLDFTKDDENINSQPFMRWRQRFDFVHEATLKAEAETGERKGHYLNVTAATPEEMYKRAEHAKDIGAPIIMHDYITGGFCANTGLANWCRDNGMLLHIHRAMHAVIDRNPHHGIHFRVLAKILRLSGGDHLHSGTVVGKLEGDRAPTLGFVDLMRESFIPEDRARGVFFDQDWGSMPGVLPVASGGIHVWHMPALVNIFGDDSVLQFGGGTLGHPWGNAAGACANRVALEACVQARNEGRDIEKEGKEILTTAAAHSPELKIAMETWKEIKFEFDTVDKLDIANK
162	NRX_NOU01434.1	NOU01434.1	False	1503	cellular organisms; Bacteria; Pseudomonadati; Pseudomonadota; Betaproteobacteria; Nitrosomonadales; Gallionellaceae; Gallionella; unclassified Gallionella	IA	Ia	473	MAVKKYNAGVKEYRQTYWEPEYKIQDTDILACFKITPQAGVDREEIAAAVAAESSTGTWTTVWTDLLTDMDHYKGRAYRIEDVPGDDTCFYAFVAYPIDLFEEGSVVNVFTSLVGNVFGFKALRALRLEDVRFPIAYVKTCGGPPQGIQLERDILNKYGRPLLGCTIKPKLGLSAKNYGRAVYECLRGGLDLTKDDENINSQPFMRWRARFDFVQEATLKAERETGERKGHYLNVTAPTPEEMYKRAEYAKEIGAPIIMHDYITGGFCANTGLANWCRDNGMLLHIHRAMHAVIDRNPHHGIHFRVLAKILRLSGGDHLHSGTVVGKLEGDRAPTLGFVDLMRDSFIKEDRARGIFFDQDWGSMPGVMPVASGGIHVWHMPALVNIFGDDSCLQFGGGTLGHPWGNAAGAAANRVALEACVEARNAGRELEKEGKDILTKAAGHSPELKIAMETWKEIKFEFDTVDKLDVAHK
163	NRX_WP_058616195.1	WP_058616195.1	False	1542	cellular organisms; Bacteria; Pseudomonadati; Pseudomonadota; Betaproteobacteria; Burkholderiales; Burkholderiales genera incertae sedis; Tepidimonas	IA	Ia	473	MAVKTYNAGVKEYRQTYWMPDYTPLDTDLLAVFKIVPQPGVDREEAAAAVAAESSTGTWTTVWTDLLTDLDYYKGRAYRIEDVPGDDTAFYAFIAYPIDLFEEGSVVNVFTSLVGNVFGFKAVRSLRLEDVRFPIAYVKTCGGPPHGIQVERDLMNKYGRPLLGCTIKPKLGLSAKNYGRAVYEALRGGLDFTKDDENVNSQPFMRWKQRFDFVMEAVLKAEQETGERKGHYLNVTAPTPEEMYKRAEYAKSIGAPIIMHDYLTGGFCAHTGLANWCRDNGVLLHVHRAMHAVIDRNPYHGIHFRVLTKVLRLMGGDHLHTGTVVGKLEGDRQATLGWVDLLRESFVPEDRSRGIFFDQDWGSMPGAFAVASGGIHVWHMPALVTIFGDDAVLQFGGGTLGHPWGNAAGAHANRVALEACVQARNEGRQLEKEGKEILTAAAQHSPELKIAMETWKEIKFEFDVVDKLDVQHK
164	NRX_WP_018912874.1	WP_018912874.1	False	1569	cellular organisms; Bacteria; Pseudomonadati; Pseudomonadota; Betaproteobacteria; Burkholderiales; Burkholderiales genera incertae sedis; Thiomonas; unclassified Thiomonas	IA	Ia	473	MAVKTYQAGVKEYRQTYWMPEYTPLDSDILACFKITPQPGVDREEAAAAVAAESSTGTWTTVWTDLLTDLEHYKGRAYRIEDVPGDDTCFYAFVAYPIDLFEEGSVVNVFTSLVGNVFGFKALRALRLEDVRFPLAYVKTCNGPPHGIQVERDIMNKYGRPLLGCTIKPKLGLSAKNYGRAVYECLRGGLDFTKDDENVNSQPFMRWKQRFDFVMEAINKSEAETGERKGHYLNVTAPTPDEMFKRAEYAKSIGAPIIMHDYLTGGFCANTGLAQWCRDNGVLLHIHRAMHAVLDRNPHHGIHFRVLSKALRLSGGDHLHSGTVVGKLEGDREATLGWIDIMRDSFIKEDRSRGIFFDQDWGSMPGMLPVASGGIHVWHMPALVSIFGDDSVLQFGGGTLGHPWGNAAGAAANRVALEACVQARNEGRQLEKEGKEILSAAAKDSPELKIAMETWKEIKFEFDTVDKLDVANR
165	NRX_WP_063465081.1	WP_063465081.1	False	1526	cellular organisms; Bacteria; Pseudomonadati; Pseudomonadota; Gammaproteobacteria; Chromatiales; Ectothiorhodospiraceae; Ectothiorhodospira; unclassified Ectothiorhodospira	IA	Ia	473	MAVKTYSAGVKDYRQTYWTPEYTPRDTDILAVFKITPQPGVDREEAAAAVAAESSTGTWTTVWTDLLTDMDYYKGRAYKIEDVPGDDECFYAFIAYPIDLFEEGSVVNVFTSLVGNVFGFKAVRTLRLEDVRFPIAYVKTCGGPPHGIQVERDIMNKYGRGLLGCTIKPKLGLSAKNYGRAVYECLRGGLDFTKDDENVNSQPFMRWRQRFDFVMEAIDKAEQETGERKGHYLNVTAPTPEEMYKRAEYAKEIGAPIIMHDYITGGFCANTGLANWCRENGMLLHIHRAMHAVMDRHPRHGIHFRVLAKILRLSGGDHLHTGTVVGKLEGDRDATLGWIDLLREDYIKEDRSRGIFFDQDWGSMPGVFAVASGGIHVWHMPALVAIFGDDAVFQFGGGTLGHPWGNAAGATANRVALEACVQARNEGRELEKEGKDILTAAASHSPELKIAMETWKEIKFEFDTVDKLDVQHR
166	NRX_WP_008932609.1	WP_008932609.1	False	1580	cellular organisms; Bacteria; Pseudomonadati; Pseudomonadota; Gammaproteobacteria; Chromatiales; Ectothiorhodospiraceae; Ectothiorhodospira	IA	Ia	473	MAVKTYSAGVKEYRQTYWTPEYTPRDTDILACFKVTPQPGVDREEAAAAVAAESSTGTWTTVWTDLLTDLDHYKGRAYHIEDVPGDDECFYAFIAYPIDLFEEGSMVNVFTSLVGNVFGFKAVRALRLEDVRFPIAYVMTCGGPPHGIQVERDIMNKYGRPLLGCTIKPKLGLSAKNYGRAVYECLRGGLDFTKDDENVNSQPFMRWRQRFDFVMEAINKAEMETGERKGHYLNVTAPTPEEMYKRAEYAKEIGAPIIMHDYITGGFCANTGLANWCRENGMLLHIHRAMHAVMDRHPRHGIHFRVLAKILRLSGGDHLHTGTVVGKLEGDRAATMGWIDLLRESYIKEDRSRGIFFDQDWGAMPGVFAVASGGIHVWHMPSLVTIFGDDSVLQFGGGTLGHPWGNAAGASANRVALEACVQARNEGRELEKEGKDILIAAAQHSPELKIAMETWKEIKFEFDTVDKLDVQHR
167	NRX_WP_166272020.1	WP_166272020.1	False	1638	cellular organisms; Bacteria; Pseudomonadati; Pseudomonadota; Gammaproteobacteria; Chromatiales; Chromatiaceae; Caldichromatium	IA	Ia	472	MAKTYQAGVKEYRETYWDPNYTPQDTDILACFKVTPQPGVPREEAAAAVAAESSTGTWTTVWTDLLTDLDHYKGRAYAIEDVPGDDTCFYAFVAYPLDLFEEGSVVNVFTSLVGNVFGFKAVRALRLEDVRFPIAYVMTCNGPPHGIQVERDIMNKYGRPLLGCTIKPKLGLSAKNYGRAVYECLRGGLDFTKDDENVNSQPFMRWKQRFDFVMEAIEKAERETGERKGHYLNVTAPTPEEMYKRAEYAKEIGAPIIMHDYLTGGFCANTGLARWCRENGVLLHIHRAMHAVLDRNPHHGIHFRVLAKALRLSGGDHLHTGTVVGKLEGDRQATLGWVDLIREKYIKEDRSRGIFFDQDWGSMPGVFAVASGGIHVWHMPALLSIFGDDAVFQFGGGTLGHPWGNAAGACANRVALEACVEARNQGIPVEKEGKEILTRAAQHSPELKVAMETWKEIKFEFDVVDKLDVAHK
168	NRX_WP_322629570.1	WP_322629570.1	False	1502	cellular organisms; Bacteria; Pseudomonadati; Pseudomonadota; Gammaproteobacteria; Chromatiales; Halothiobacillaceae; Halothiobacillus; unclassified Halothiobacillus	IA	Ia	473	MATKKYSAGVKEYRQTYWMPEYTPLDTDILACFKITPQPGVDREEVAAAVAAESSTGTWTTVWTDLLTDLDYYKGRAYSIEDVPGDDTCFYAFIAYPIDLFEEGSMVNVLTSLVGNVFGFKALRALRLEDVRFPIAYVKTCGGPPNGIQVERDKLNKYGRPLLGCTIKPKLGLSAKNYGRAVYEVLRGGLDFAKDDENVNSQPFMRWRDRFDFVMEGILKAEAETGERKGSYLNVTAPTPEEMYKRAEYAKEIGAPIIMHDYLTGGLTANTGLANWCRDNGMLLHIHRAMHAVLDRNPHHGIHFRVLTKVLRLSGGDHLHSGTVVGKLEGDREATLGWIDIMRDSFIAEDRSRGIFFDQDWGSMPGVFPVASGGIHVWHMPALVNIFGDDSCLQFGGGTLGHPWGNAAGAAANRVALEACVEARNEGVEIEKEGKSILEKAAKSSPELKIAMETWKEIKFEFDTVDKLDVAHK
169	NRX_MBZ0094614.1	MBZ0094614.1	False	1506	cellular organisms; Bacteria; Pseudomonadati; Pseudomonadota; Betaproteobacteria; Nitrosomonadales; Sulfuricellaceae; Sulfuricella; unclassified Sulfuricella	IA	Ia	473	MAVKTYNAGVKEYRQTYWTPEYTPLDTDILACFKITPQPGVPREEVAAAVAAESSTGTWTTVWTDLLTDLDYYKGRAYHIEDVPGDDTCFYAFVAYPIDLFEEGSVVNVLTSLVGNVFGFKALRALRLEDIRFPIAYVKTCGGPPQGIQVERDKMNKYGRPLLGCTIKPKLGLSAKNYGRAVYECLRGGLDFTKDDENVNSQPFMRWRDRFEFVHEATMKAQRETGERKGHYLNVTAPTPEMMYERAEFAKEIGAPIIMHDYLTGGLTANTGLANWCRKNGMLLHIHRAMHAVLDRNPHHGIHFRVLTKVLRLSGGDHLHSGTVVGKLEGDRDATLGWIDIMRDEFVKEDRSRGIFFDQDWGSMPGVMPVASGGIHVWHMPALVSIFGDDSVLQFGGGTLGHPWGNAAGAAANRVALEASVAARNQGRNIEKEGKDILTKAAASSPELKIAMETWKEIKFEFDTVDKLDVAHK
170	DEP_ODV12570.1	ODV12570.1	False	765	cellular organisms; Bacteria; Pseudomonadati; Pseudomonadota; Betaproteobacteria; Nitrosomonadales; Thiobacillaceae; Thiobacillus; unclassified Thiobacillus	IA	Ia	487	MAVKTYNAGVKEYRQTYWTPEYTPLDTDLLACFKITPQPGVDREEVAAAVAAESSTGTWTTVWTDLLTDLDYYKGRAYRIEDVPGDDTCFYAFVAYPIDLFEEGSVVNVLTSLVGNVFGFKALRALRLEDVRFPIAYVKTCGGPPQGIQVERDIFNKYGRALLGCTIKPKLGLSAKNYGRAVYECLRGGLDLTKDDENVNSQPFMRWRNRFEFVVEACQKAERETGERKGHYLNVTAPTPEEMYKRAEFAKELGAPIIMHDYLTGGLTANTGLANWCRDNGMLLHIHRAMHAVLDRNPHHGIHFRVLTKVLRLSGGDHLHSGTVVGKLEGDREATLGWIDTMRDEFIKEDRSRDTMRDEFIKEDRSRGLFFDQDWGSMPGVFPVASGGIHVWHMPALVAIFGDDACLQFGGGTLGHPWGNAAGAAANRVALEACVQARNEGREIEKEGKDILTAAAAHSPELKIAMETWKEIKFEFDTVDKLDVAHK
171	DEP_ODV12570.1	ODV12570.1	False	765	cellular organisms; Bacteria; Pseudomonadati; Pseudomonadota; Betaproteobacteria; Nitrosomonadales; Thiobacillaceae; Thiobacillus; unclassified Thiobacillus	IA	Ia	487	MAVKTYNAGVKEYRQTYWTPEYTPLDTDLLACFKITPQPGVDREEVAAAVAAESSTGTWTTVWTDLLTDLDYYKGRAYRIEDVPGDDTCFYAFVAYPIDLFEEGSVVNVLTSLVGNVFGFKALRALRLEDVRFPIAYVKTCGGPPQGIQVERDIFNKYGRALLGCTIKPKLGLSAKNYGRAVYECLRGGLDLTKDDENVNSQPFMRWRNRFEFVVEACQKAERETGERKGHYLNVTAPTPEEMYKRAEFAKELGAPIIMHDYLTGGLTANTGLANWCRDNGMLLHIHRAMHAVLDRNPHHGIHFRVLTKVLRLSGGDHLHSGTVVGKLEGDREATLGWIDTMRDEFIKEDRSRDTMRDEFIKEDRSRGLFFDQDWGSMPGVFPVASGGIHVWHMPALVAIFGDDACLQFGGGTLGHPWGNAAGAAANRVALEACVQARNEGREIEKEGKDILTAAAAHSPELKIAMETWKEIKFEFDTVDKLDVAHK
172	NRX_MBW8072871.1	MBW8072871.1	False	1505	cellular organisms; Bacteria; Pseudomonadati; Pseudomonadota; Betaproteobacteria; Ferrovales; Ferrovaceae; Ferrovum; unclassified Ferrovum	IA	Ia	473	MSVKKYNAGVKEYRQTYWTPEYTPKDTDLLACFKITPQPGVDREEVAAAVAAESSTGTWTTVWTDLLTDLDHYKGRAYKIEDVPGDDTCYYAFVAYPIDLFEEGSVVNVLTSLVGNVFGFKALRALRLEDVRFPIAYVMTCGGPPHGIQVERDVMNKYGRPMLGCTIKPKLGLSAKNYGRAVYECLRGGLDFTKDDENVNSQPFMRWKQRFDFVMEAIEKAERETGERKGHYLNVTAPTPEEMYKRAEYARDIGAPIIMHDYLTGGLTANTGLANWCRDNGVLLHIHRAMHAVLDRNPHHGIHFRVLTKVLRLSGGDHLHSGTVVGKLEGDRDATLGWIDIMRDSYVKEDRKRGIFFDQDWGSMPGVLPVASGGIHVWHMPALVTIFGDDSVLQFGGGTLGHPWGNAAGAAANRVALEACVEARNQGIAIEKEGKAVLTKAAEHSPELKIAMETWKEIKFEFDTVDKLDVAHK
173	NRX_WP_298661547.1	WP_298661547.1	False	1511	cellular organisms; Bacteria; Pseudomonadati; Pseudomonadota; Gammaproteobacteria; Thiotrichales; Thiotrichaceae; Thiothrix; environmental samples	IA	Ia	473	MAVKTYNAGVKEYRETYWTPEYVPQDTDILACFKVTPQPGVSREEVAAAVAAESSTGTWTTVWTDLLTDLDYYKGRAYAIEDVPGDDTCFYAFVAYPIDLFEEGSVVNVLTSLVGNVFGFKALRALRLEDVRFPIAYVKTCGGPPQGIEVERDIMNKYGRPLLGCTIKPKLGLSGKNYGRAVYECLRGGLDFTKDDENVNSQPFMRWRQRFDFVMEAIEKAERETGERKGHYLNVTAPTPEEMYKRAEYAKDIGAPIIMHDYLTGGLTANTGLANWCRDNGLLLHIHRAMHAVLDRNPHHGIHFRVLTKILRLSGGDHLHTGTVVGKLEGDRASTLGWIDLLRDSYIKEDRSRGIFFDQDWGSMPGAFAVASGGIHVWHMPALVTIFGDNSVLQFGGGTLGHPWGNAAGAAANRVALEACVEARNQGIAIEKEGKDVLTRAAASSPELKIAMETWKEIKFEFDTVDKLDIAHK
174	NRX_MDZ4348477.1	MDZ4348477.1	False	1519	cellular organisms; Bacteria; Pseudomonadati; Pseudomonadota; Gammaproteobacteria; Lysobacterales; Lysobacteraceae; unclassified Lysobacteraceae	IA	Ia	473	MAAKTYNAGVKEYRQTYWTPEYTPKDTDLLACFKVTPQPGVAREEVAAAVAAESSTGTWTTVWTDLLTDLDYYKGRAYRIEDVPGDDTCFYAFVAYPIDLFEEGSIVNVLTSLVGNVFGFKALRALRLEDVRFPIAYVMTCGGPPHGIQVERDIMNKYGRPLLGCTIKPKLGLSAKNYGRAVYECLRGGLDCTTDDENVNSQPFMRWKQRFDFVQEATEKAQRETGERKGHYLNVTAPTPEEMYKRAEYAKEIGAPIIMHDYLTGGFCANTGLANWCRDNGMLLHIHRAMHAVLDRNPHHGIHFRVLTKCLRLSGGDHLHSGTVVGKLEGDRDATLGWIDIMRDDFIKEDRSRGIMFDQDFGSMPGDMPDASGGIHVWHMPALVTIFGDDSVLQFGGGTLGHPWGNAAGAAANRVALEACVEARNKGVAVEKEGKSILTEAATHSPELKIAMETWKEIKFEFDTVDKLDVAHK
175	NRX_WP_056930136.1	WP_056930136.1	False	1522	cellular organisms; Bacteria; Pseudomonadati; Pseudomonadota; Betaproteobacteria; Ferrovales; Ferrovaceae; Ferrovum; unclassified Ferrovum	IA	Ia	473	MAVKKYSAGVKEYRNTYWEPNYSIKDTDILACFKITPQAGVDREEAAAAVAAESSTGTWTTVWTDLLTDLDHYKGRAYRIEDVPGDDTCFYAFIAYPIDLFEEGSVVNVFTSLVGNVFGFKAIRALRLEDVRFPIAYVMTCGGPPHGIQVERDIMNKYGRPLLGCTIKPKLGLSAKNYGRAVYECLRGGLDFTKDDENVNSQPFMRWRQRFDFVMEAIHKAERETGERKGHYLNVTAPTPEEMYKRAEYAKEIGAPIIMHDYITGGFCANTGLANWCRDNGVLLHIHRAMHAVLDRNPHHGIHFRVLTKILRLSGGDHLHSGTVVGKLEGDREATLGWIDLMRESFIKEDRSRGIFFDQDWGAMPGILPVASGGIHVWHMPALVNIFGDDSVLQFGGGTLGHPWGNAAGAAANRVALEACVEARNRGVAIEKESKAVLTDAAKHSPELRVAMETWKEIKFEFDTVDKLDVTHK
176	NRX_WP_292975545.1	WP_292975545.1	False	1510	cellular organisms; Bacteria; Pseudomonadati; Pseudomonadota; Betaproteobacteria; Nitrosomonadales; Nitrosomonadaceae; Nitrosomonas; unclassified Nitrosomonas	IA	Ia	473	MAVKKYDAGVKEYRSTYWEPNYNVLDTDLLACFKIVPQPGVDREEAAAAVAAESSTGTWTTVWTDLLTDLDYYKGRAYKIEDVPGDDSSFYAFIAYPIDLFEEGSVVNVLTSLTGNVFGFKAVRSLRLEDVRFPIAYVKTCGGPPNGIQVERDILNKYGRPYLGCTIKPKLGLSAKNYGRAVYECLRGGLDFTKDDENVNSQPFMRWRQRFDFVMEAIHKAERETGERKGHYLNVTAPTPEEMYKRAEHAKELGAPIIMHDYIAGGFCANTGLADWCRDNGILLHIHRAMHAVIDRNPHHGIHFRVLAKLLRLSGGDHLHSGTVVGKLEGDREATLGWIDIMRDKFIKEDRSRGIMFDQDWGSMPGVIPVASGGIHVWHMPALVTIFGDDSCLQFGGGTLGHPWGAAAGAAANRVALEACVEARNQGVAIEKEGKAILTEAAKHSSELKIAMETWKEIKFEFDTVDKLDVAHR
177	NRX_NOZ52499.1	NOZ52499.1	False	1625	cellular organisms; Bacteria; Pseudomonadati; Pseudomonadota; Gammaproteobacteria; unclassified Gammaproteobacteria	IA	Ia	472	MAKTYNAGVKEYRETYWMPEYTPLDTDILACFKITPQAGVPREEVAAAVAAESSTGTWTTVWTDLLTDLDYYKGRAYAIEDVPGDDTCFYAFIAYPIDLFEEGSVVNVFTSLVGNVFGFKALRALRLEDVRFPIAYVKTCGGPPHGIQVERDIFNKYGRALLGCTIKPKLGLSAKNYGRAVYECLRGGLDLTKDDENVNSQPFMRWRQRFDFVMDAIHKAEAETGERKGHYLNVTAPTPEEMYKRAEYAKELGAPIIMHDYITGGFCANTGLANWCRDNGILLHIHRAMHAVMDRDPHHGIHFRVLAKILRLSGGDHLHSGTVVGKLEGDRQPTLGWIDIMRESFVKEDRSRGIFFDQDWGSMPGLFPVASGGIHVWHMPALVSIFGDDACLQFGGGTLGHPWGNAAGASANRVALEACVEARNSGREIEKEGKDILIQAAKSSPELKVAMETWKEIRFEFDTVDKLDVAHK
178	NRX_HPE59180.1	HPE59180.1	False	1457	cellular organisms; Bacteria; Pseudomonadati; Pseudomonadota; Gammaproteobacteria; Thiotrichales; Thiolinaceae; Thiolinea; unclassified Thiolinea	IA	Ia	475	MAVKTYNAGVKEYRETYWMPEYTPSDTDILACFKITPQPGVPREEAAAAVAAESSTGTWTTVWTDLLTDLDYYKGRAYAIEDVPGDDTCFYAFIAYPIDLFEEGSVVNVFTSLVGNVFGFKAVRALRLEDVRFPVAYVMTCGGPPHGIQVERDIMNKYGRPLLGCTIKPKLGLSAKNYGRAVYECLRGGLDFTKDDENVNSQPFMRWRQRFDFVMEAIDKAERETGERKGHYLNVTAPTPEEMYKRAEYAREIGAPIIMHDYITGGWCANTGLANWCRDNGMLLHIHRAMHAVLDRNPHHGIHFRVLTKLLRLSGGDHLHSGTVVGKLEGDRDATLGWIDIMRDRYIKEDRSRGIFFDQDWGSMPGVFPVASGGIHVWHMPALVTIFGDDSVLQFGGGTLGHPWGNAAGAAANRVALEACVEDRNRNGEEGLEKRGGEVLRNAAKSSPELAAAMETWKEIKFEFDTVDKLDVAHR
179	NRX_MEJ2591328.1	MEJ2591328.1	False	1486	cellular organisms; Bacteria; Pseudomonadati; Pseudomonadota; Gammaproteobacteria; Chromatiales; Sedimenticolaceae; Candidatus Thiodiazotropha; unclassified Candidatus Thiodiazotropha	IA	Ia	474	MAKTYDAGVKEYRETYWMPDYTPKDTDILACFKITPQPGVPREEAAAAVAAESSTGTWTTVWTDLLTDLDYYKGRAYAIEDVPGDDTCFYAFIAYPIDLFEEGSVVNVFTSLVGNVFGFKAVRALRLEDVRFPIAYVMTCNGPPHGIQVERDIMNKYGRPLLGCTIKPKLGLSAKNYGRAVYEGLRGGLDFTKDDENVNSQPFMRWRQRFDFVMEAVHKAEAETGERKGHDLNVTAPTPDEMFKRAEHAKELGSRIIMHDYITGGWCANTGLAQWCRDNGLLLHIHRAMHAVIDRNPHHGIHFRVLAKLLRLSGGDHLHSGTVVGKLEGDREATLGWIDIMRDQFIKEDRSRGIFFDQDWGSMPGVFPVASGGIHVWHMPALVTIFGDNSVLQFGGGTLGHPWGNAAGAAANRVAVEACVEDRNRNGVEGLEKRGGDVLRQAAKNSPELAAAMETWKEIKFEFDTVDKLDVAHK
180	NRX_MEK6550952.1	MEK6550952.1	False	1349	cellular organisms; Bacteria; Pseudomonadati; Pseudomonadota; unclassified Pseudomonadota	IA	Ia	476	MSKGAAKTYKAGVKEYRETYWMPNYTPNETDILACFKITPQAGVPREEAAAAVAAESSTGTWTTVWTDLLTDMDYYKGRAYRIEDVPGDDTCFYAFIAYPMDLFEEGSVVNVFTSLVGNVFGFKAIRALRLEDVRFPIAYVKTCGGPPQGIQVERDIMNKYGRPLLGCTIKPKLGLSAKNYGRAVYECLRGGLDFTKDDENVNSQPFMRWRTRFDFVQEAIEKAEKETGERKGHYLNVTAPTPEEMYKRAEHAKSLGSPIIMHDYITGGFCANTGLANWCRDNGMLLHIHRAMHAVLDRNPHHGIHFRVLAKILRLSGGDHLHTGTVVGKLEGDREATLGWIDLLREKFIKEDRSRGIFFDQDWGSMPGVFAVASGGIHVWHMPALVNIFGDDSVLQFGGGTLGHPWGNAAGAAANRVALEACVEARNQGRALEKEGKDILTNAAKSSPELKIAMETWKEIKFEFDTVDKLDVKHK
181	NRX_HBL54919.1	HBL54919.1	False	1532	cellular organisms; Bacteria; Pseudomonadati; Myxococcota; Myxococcia; unclassified Myxococcia	IA	Ia	473	MSKKTYSAGVKEYRDTYWMPEYTPKDTDILACFKITPQPGVPREEAAAAVSAESSTGTWTTVWTDLLTDLDYYKGRAYAIEDVPGDDEAFFAFIAYPIDLFEEGSVVNVFTSLVGNVFGFKAIRALRLEDVRFPIAYVMTCNGPPQGIQVERDIMNKYGRPLLGCTIKPKLGLSAKNYGRAVYECLRGGLDFTKDDENVNSQPFMRWRNRFDFVMEAINKAEAETGERKGHYLNVTAPTPEEMYRRAEYAKEIGSPIIMHDYITGGFCANTGLAQWCANNGMLLHIHRAMHVVIDRNPSHGIHFRVLAKVLRLSGGDHLHTGTVVGKLEGDREATLGWIDLLRDSFIKEDRSRGIFFDQDWGSMPGVFAVASGGIHVWHMPALLAIFGDDAIFQFGGGTLGHPWGNAAGAAANRVALEACVEARNNGRELEKESKDILMNAAKSSPELKTAMETWKEIKFEFDTVDKLDVIHN
182	ENV_SVA55304.1	SVA55304.1	False	1547	unclassified entries; unclassified sequences; metagenomes; ecological metagenomes	IA	Ia	473	MTNKTYSAGVREYRETYWMPEYVPNDTDILACFKITPQPGVPREEAAAAVAAESSTGTWTTVWTDLLTDLDYYKGRAYAIEDVPGDDEAFYAFVAYPIDLFEEGSVVNVFTSLVGNVFGFKAIRALRLEDVRFPIAYVKTCNGPPHGIQVERDIMNKYGRPLLGCTIKPKLGLSAKNYGRAVYECLRGGLDFTKDDENVNSQPFMRWRQRFDFVMDAINKAEDETGERKGHYLNVTAPTPEEMYKRAEHAKEIGAPIIMHDYLTGGFCANTGIAQWCADNGVLLHIHRAMHAVLDRNPIHGIHFRVLAKALRLSGGDHLHTGTVVGKLEGDREATLGWIDLLRESYIKEDRSRGIFFDQDWGSMPGVFAVASGGIHVWHMPALVSIFGDDAVLQFGGGTLGHPWGNAAGAAANRVALEACVEARNQGRDIEKESKEILNNAAKSSPELKTAMETWREIKFEFDTVDKLDVSHS
183	NRX_BAP57608.1	BAP57608.1	False	1527	cellular organisms; Bacteria; Pseudomonadati; Pseudomonadota; Gammaproteobacteria; Thiotrichales; Thiotrichaceae; Thioploca	IA	Ia	473	MAKKTYQAGVKEYRETYWDPNYTPKDTDLLACFKVTPQEGVPREEAAAAVCAESSTGTWTTVWTDLLTDMDHYKGRAYRIEDVPGDDTCFYAFVAYPIDLFEEGSVVNVFTSLVGNVFGFKAIRALRLEDVRFPIAYVMTCGGPPNGIQVERDRMNKYGRSLLGCTIKPKLGLSAKNYGRAVYECLRGGLDFTKDDENVNSQPFMRWRNRFEFVMEAIHKAQAETGERKGHYLNVTAPTPEDMYERAEFAKELGAPIIMHDYLTGGFCANTGLANWCRKNGMLLHIHRAMHAVLDRNPHHGIHFRVLTKALRLSGGDHLHSGTVVGKLEGDRHATLGWIDMMRDKYIKEDRSRGIIFDQDWGSMPGVFPVASGGIHVWHMPALVSIFGDDAVLQFGGGTLGHPWGNAAGAAANRVALEACVEARNQGAQLEKEGKEILTNAAKHSPELKMAMETWKEIKFEFDTVDKLDVAHK
184	NRX_EDN69613.1	EDN69613.1	False	1543	cellular organisms; Bacteria; Pseudomonadati; Pseudomonadota; Gammaproteobacteria; Thiotrichales; Thiotrichaceae; Beggiatoa; unclassified Beggiatoa	IA	Ia	473	MAVKTYQAGVKEYRETYWAPDYTPLDSDILACFKITPQEGVPREEAAAAVAAESSTGTWTTVWTDLLTDLDYYKGRAYRIEDVPGDDTCFYAFIAYPIDLFEEGSVVNVFTSLVGNVFGFKAIRALRLEDVRFPLPYVMTCGGPPNGIQVERDKMNKYGRPLLGCTIKPKLGLSAKNYGRAVYECLRGGLDFTKDDENVNSQPFMRWRNRFEYVMQAIEKAEHETGERKGHYLNVTAPTPEEMYKRAEFAKELGAPIIMHDYLTGGFCANTGLANWCRDNGMLLHIHRAMHAVIDRNPHHGIHFRVLTKALRLSGGDHLHSGTVVGKLEGDRAATLGWIDTMRDKFIAEDRARGLMFDQDWGSMPGVLPVASGGIHVWHMPALVSIFGDDSVLQFGGGTLGHPWGNAAGAAANRVALEACVEARNKGVEIEKEGKEILTAAAKHSPELKMAMETWKEIKFEFDTVDKLDVSHR
185	NRX_OQW93888.1	OQW93888.1	False	1538	cellular organisms; Bacteria; Pseudomonadati; Pseudomonadota; Gammaproteobacteria; Thiotrichales; Thiotrichaceae; Beggiatoa; unclassified Beggiatoa	IA	Ia	473	MAVKTYQAGVKEYRETYWHPTYTPKDTDILAVFKITPQSGVPREEAAAAVAAESSTGTWTTVWTDLLTDLDYYKGRAYLIEDVPGDDSCFYAYIAYPIDLFEEGSVVNVFTSLVGNVFGFKAIRALRLEDVRFPIAYVMTCGGPPHGIQVERDKMNKYGRPLLGCTIKPKLGLSAKNYGRAVYECLRGGLDFTKDDENVNSQPFMRWRHRFEFVMEAIHKAEAETGERKGHYLNVTAPTPEDMYERAEFAKELGAPIIMHDYLTGGFCANTGLANWCRRNGVLLHIHRAMHAVIDRNPAHGIHFRVLTKALRLSGGDHLHSGTVVGKLEGDREATLGWISLMRDKYIKADRARGIFFDQDWGHMPGLFPVASGGIHVWHMPALVSIFGDDAILQFGGGTLGHPWGNAAGAAANRVALEACVEARNQGRQLEKEGKEVLTAATKNSPELKVAMETWKEIKFEFDTVDKLDSAHK
186	NRX_GBE11651.1	GBE11651.1	False	1473	cellular organisms; Bacteria; unclassified Bacteria	IA	Ia	474	MSTKKTYQAGVKEYRETYWEPDYPVSDTDILACFKVTAQPGVAREEAAAAVAAESSTGTWTTVWTDLLTDLDYYKGRAYRIEDVPGDDESFYAFVAYPIDLFEEGSVVNVFTSLVGNVFGFKALRHLRLEDLRIPIAYVKTCGGPPNGIRVERDKLNKYGRPLLGCTIKPKLGLSAKNYGRAVYECLRGGLDFTKDDENVNSQPFMRWRDRFLFVAEAIHKAEAETGERKGHYCNVTAPTPEAMYQRAEYAKELGMPIIMHDYITGGFCANTGLANWCRDNGMLLHIHRAMHAVLDRHPKHGIHFRVLTKILRLSGGDHLHSGTVVGKLEGDRAATLGWIDIMRDRFIKEDRSRGLFFDQDWGSMPGVFPVASGGIHVWHMPALVSIFGDDSVLQFGGGTLGHPWGNAAGAAANRVALEACVEARNEGRELEKEGKEILTAAAKHSSELKAAMETWKEIKFEFDTVDKLDVAHK
187	NRX_NIR61998.1	NIR61998.1	False	1512	cellular organisms; Bacteria; Pseudomonadati; Pseudomonadota; Gammaproteobacteria; unclassified Gammaproteobacteria	IA	Ia	473	MMAKTYQAGVKEYRETYWEPDYSIKDTDLLACFKVTPQPGVPREEAAAAVAAESSTGTWTTVWTDLLTDLDYYKGRAYRIEDVPGDDESFYAFIAYPIDLFEEGSVVNVFTSLVGNVFGFKAVRALRLEDVRFPIAYVKTCGGPPHGIQVERDKMNKYGRALLGCTIKPKLGLSAKNYGRAVYECLRGGLDFTKDDENVNSQPFMRWRDRYLFVMEAIEKAQAETGERKGHYLNVTAPTPEEMYKRAEYAKELGAPIIMHDYLTGGFCANTGLANWCRDNGMLLHIHRAMHAVLDRHPKHGIHFRVLAKALRLSGGDHLHAGTVVGKLEGDRAATLGWIDLLRDSFVEEDRARGLFFDQDWGSMPGVLPVASGGIHVWHMPALVAIFGDDAVLQFGGGTLGHPWGNAAGAAANRVALEACVRARNEGRELEKEGKEILMEAARHSPELKAAMETWKEIKFEFETVDKLDVAHR
188	NRX_RMD80382.1	RMD80382.1	False	1565	cellular organisms; Bacteria; Pseudomonadati; Pseudomonadota; Gammaproteobacteria; unclassified Gammaproteobacteria	IA	Ia	473	MGKKTYQAGVKEYRETYWDPNYTPKDTDLLACFKVTPQPGVPREEAAAAVAAESSTGTWTTVWTDLLTDLDYYKGRAYRIEDVPGDDESFYAFIAYPIDLFEEGSVVNVFTSLVGNVFGFKALRALRLEDVRFPLAYVMTCNGPPHGIQVERDKLNKYGRPLLGCTIKPKLGLSAKNYGRAVYECLRGGLDFTKDDENVNSQPFMRWRERFDFVMEAILKAEQETGERKGHYLNVTAPTPDEMFKRAEYAKEIGAPIIMHDFITGGFCANTGLAQWCRDNGVLLHIHRAMHAVLDRHPKHGIHFRVLTKILRLSGGDHLHTGTVVGKLEGDRQATLGWIDLLREKFVKEDRSRGIFFDQDWGAMPGAFAVASGGIHVWHMPALLSIFGDDAVFQFGGGTLGHPWGNAAGAAANRVALEACVKARNEGRELEREGGDILREAAKHSPELRMAMETWKEIKFEFETVDKLDVAHK
189	NRX_GJL81204.1	GJL81204.1	False	1600	cellular organisms; Bacteria; Pseudomonadati; Pseudomonadota; Gammaproteobacteria; unclassified Gammaproteobacteria	IA	Ia	472	MSKTYNAGVKDYRETYWMPDYTPKDTDILACFKITPQPGVPREEAAAAVAAESSTGTWTTVWTDLLTDLDHYKGRAYAIEDVPGDDERFYAFIAYPIDLFEEGSVVNVFTSLVGNVFGFKAVRALRLEDVRFPIAYVMTCNGPPHGIQVERDIMNKYGRPLLGCTIKPKLGLSAKNYGRAVYECLRGGLDFTKDDENVNSQPFMRWRQRFDFVVEATLKAEQETGERKGHYLNVTAPTPQEMFKRAEYAKELGAPIIMHDYITGGWCANTGLAQWCRDNGMLLHIHRAMHAVIDRHPHHGIHFRVLTKLLRLSGGDHLHTGTVVGKLEGDRAATLGWIDLLRESFIAEDRSRGIFFDQDWGSMPGVFAVASGGIHVWHMPALVSIFGDNAVLQFGGGTLGHPWGNAAGACANRVALEACVEARNQGRELESEGKQILTVAAKNSPELSIAMDTWKEIKFEFDTVDKLDVAHR
190	NRX_MDX1595088.1	MDX1595088.1	False	1445	cellular organisms; Bacteria; Pseudomonadati; Pseudomonadota; Gammaproteobacteria; unclassified Gammaproteobacteria	IA	Ia	475	MAAKTYSAGVKEYRETYWEPDYTIKDTDLLACFKVTPQPGVPREEAAAAVAAESSTGTWTTVWTDLLTDLDHYKGRAYAIEDVPGDDEAFYAFIAYPIDLFEEGSVVNVFTSLVGNVFGFKAVRALRLEDVRFPIAYVMTCGGPPHGIQVERDIMNKYGRPLLGCTIKPKLGLSAKNYGRAVYECLRGGLDFTKDDENVNSQPFMRYRQRFDFVMEAIHKAERETGERKGHYLNVTAPTPEEMYKRAEYAKELGAPIIMHDYITGGFCANTGLANWCRENGMLLHIHRAMHAVLDRNPRHGIHFRVLTKILRLSGGDHLHTGTVVGKLEGDRDSTLGWIDLLREQTTKEDRSRGIFFDQEWGSMPGAFAVASGGIHVWHMPALLTIFGDDAVFQFGGGTLGHPWGNAAGAAANRVALEACVEDRNRNGADGLEKRGNDVLRKAAESSPELKMAMETWKEIKFEFDTVDKLDVSHR
191	NRX_MCB1336336.1	MCB1336336.1	False	1302	cellular organisms; Bacteria; Pseudomonadati; Pseudomonadota; Alphaproteobacteria; Rhodobacterales; Roseobacteraceae; Maritimibacter; unclassified Maritimibacter	IA	Ia	477	MPKDNPNKTYTAGVKEYRETYWMPDYTPSDTDFLAVFKVIPQEGVPREEAAAAVAAESSTGTWTTVWTDLLTDLDYYKGRAYAIEDVPGNDEAFYAFIAYPIDLFEEGSVVNILTSLVGNVFGFKAVRALRLEDVRIPIAYVKTCGGPPNGIQVERDKMNKYGRPMLGCTIKPKLGLSAKNYGRAVYEVLRGGLDFAKDDENVNSQPFMRWRDRYDYVMEAIQKAEAETGEKKGSYLNVTAPTPDEMFKRAEYAKELGAPIIMHDYLTAGFTANTGLANWCRDNGMLLHIHRAMHAVIDRNPNHGIHFRVLTKMLRLSGGDHLHSGTVVGKLEGDRAATLGWIDIMRDSYIKEDRSRGIMFDQDWGSMPGVFPVASGGIHVWHMPALVSIFGDDSVLQFGGGTLGHPWGNAAGAAANRVALEACVEARNQGRELEKEGKDILTNAAKSSPELATAMETWKEIKFEFDTVDKLDVQHR
192	NRX_WP_386078872.1	WP_386078872.1	False	1363	cellular organisms; Bacteria; Pseudomonadati; Pseudomonadota; Alphaproteobacteria; Rhodobacterales; Roseobacteraceae; Tropicimonas	IA	Ia	476	MPKDDVRSYNAGVKEYRETYWTPEYLPKDTDFLACFKIIPQEGVPREEAAAAVAAESSTGTWTTVWTDLLTDLDYYKGRAYAIEDVPGSDEAFYAFIAYPIDLFEEGSVVNVMTSLVGNVFGFKAVRALRLEDVRVPIAYIKTCGGPPHGIQVERDIMNKYGRPLLGCTIKPKLGLSAKNYGRACYEGLRGGLDFTKDDENVNSQPFMRWRQRFDFVMEAIQKAEAETGERKGHYLNVTAPTPEEMYKRAEYAKEIGAPIIMHDYLTGGFTANTGLANWCRDNGMLLHIHRAMHAVLDRNPNHGIHFRVLTKMLRLSGGDHLHTGTVVGKLEGDRASTLGWIDLLREKFVKEDRSRGIFFDQDWGSMPGAFAVASGGIHVWHMPALVNIFGDDAVLQFGGGTLGHPWGNAAGAAANRVAVEACVQARNEGRELETEGKDILTAAAKSSPELATAMETWKEIKFEFDTVDKLDVQHR
193	NRX_HGX93486.1	HGX93486.1	False	1513	cellular organisms; Bacteria; Pseudomonadati; Pseudomonadota; Gammaproteobacteria; Candidatus Tenderiales; Candidatus Tenderiaceae; Candidatus Tenderia; unclassified Candidatus Tenderia	IA	Ia	473	MADKTYAAGVKEYRETYWMPEYTPKESDILACFKVIPQAGVPREEVAAAVAAESSTGTWTTVWTDLLTDLDHYKGRAYSIEDVPGDDEAFYAFVAYPIDLFEEGSMVNVLTSLVGNVFGFKALRSLRLEDIRFPLAYVMTCGGPPHGIQVERDKMNKYGRPMLGCTIKPKLGLSAKNYGRACYEGLRGGLDFTKDDENVNSQPFMRWRDRFEFVQEATEKAQAETGEKKGHYLNVTAATPEEMYKRAEFAKEIGAPIIMHDYLTGGFCANTGLANWCRDNGMLLHIHRAMHAVMDRNPHHGIHFRVLTKCLRLSGGDHLHSGTVVGKLEGDREATLGWIDIMRDSYIKEDRSRGIFFDQDFGAMPGVMPVASGGIHVWHMPALVSIFGDDSVLQFGGGTLGHPWGNAAGAAANRVAVEACVQARNEGRELEKEGKDILTNAAKSSPELKMAMETWKEIKFEFDTVDKLDVAHK
194	NRX_MES9937746.1	MES9937746.1	False	1550	cellular organisms; Bacteria; Pseudomonadati; Pseudomonadota; Gammaproteobacteria; Chromatiales; Sedimenticolaceae; Sedimenticola; unclassified Sedimenticola	IA	Ia	473	MAEKTYAAGVKEYRETYWLPEYTPEESDLLACFKVIPQEGVPREEAAAAVAAESSTGTWTTVWTDLLTDLDHYKGRAYAIEDVPGDDNAFYAFIAYPIDLFEEGSVVNVFTSLVGNVFGFKAVRALRLEDVRFPLAYVMTCNGPPHGIQAERDIMNKYGRPMLGCTIKPKLGLSAKNYGRACYEGLRGGLDFTKDDENVNSQPFMRWKQRFDFVMEAILKAEAETGERKGHYLNVTAPTPEEMYKRAEYAKEIGAPIIMHDYLTGGFTANTGLAQWCRENGMLLHIHRAMHAVLDRNPNHGIHFRVLTKALRLSGGDHLHSGTVVGKLEGDRDATLGWIDIMRDSYVKEDRSRGIFFDQDWGAMPGVIPVASGGIHVWHMPALVSIFGDDSVLQFGGGTLGHPWGNAAGAAANRVAVEACVQARNEGVELEKEGKEVLTKAAANSPELKMAMETWKEIKFEFDTVDKLDVAHK
195	NRX_WP_009850044.1	WP_009850044.1	False	1529	cellular organisms; Bacteria; Pseudomonadati; Pseudomonadota; Zetaproteobacteria; Mariprofundales; Mariprofundaceae; Mariprofundus	IA	Ia	473	MAVKTYQAGVKDYRETYWMPEYKLKDTDFLACFKITPQAGVPREEAAAAVAAESSTGTWTTVWTDLLTDLDYYKGRAYAIEDVPGDDEAFYAFIAYPIDLFEEGSVVNVLTSLVGNVFGFKAVRALRLEDVRIPLAYVMTCNGPPHGIQVERDKMNKYGRPLLGCTIKPKLGLSAKNYGRACYEGLRGGLDFTKDDENVNSQPFMRWRQRFDFVMEAIHKAEAETGERKGHYLNVTAPTPEEMYKRAEYAKELGAPIIMHDYLTGGFTANTGLAQWCRDNGMLLHIHRAMHAVLDRNPRHGIHFRVLTKMLRLSGGDHLHSGTVVGKLEGDRDATLGWIDLMRDSFVKEDRSRGIMFDQDWGSMPGVLPVASGGIHVWHMPALVNIFGDDSVLQFGGGTLGHPWGNAAGAAANRVAVEACVEARNQGRALEKEGKDILTTAAESSPELKIAMETWKEIKFEFDTVDKLDVAHK
196	NRX_WP_303901694.1	WP_303901694.1	False	1607	cellular organisms; Bacteria; Pseudomonadati; Pseudomonadota; Gammaproteobacteria; Thiohalomonadales; Thiohalomonadaceae; Thiohalomonas	IA	Ia	472	MAKSYSAGVKEYRETYWMPEYTPKDTDFLACFKVVPQAGVPREEAAAAVAAESSTGTWTTVWTDLLTDLDYYKGRAYAIEDVPGDDEAFYAFIAYPLDLFEEGSVVNVLTSLVGNVFGFKAVRSLRLEDIRVPVAFVVTCGGPPHGIQVERDKMNKYGRPMLGCTIKPKLGLSAKNYGRACYEGLRGGLDFTKDDENVNSQPFMRWRQRFEFVAEAIHKAEAETGERKGHYLNVTAPTPEEMYKRAEFAKELGMPIIMHDYLTGGFTANTGLANWCRDNGILLHIHRAMHAVLDRNPRHGIHFRVLTKMLRLSGGDHLHSGTVVGKLEGDREATLGWIDLMRDSYIKEDRSRGLFFDQDWAHMPGLLPVASGGIHVWHMPALVAIFGDDSVLQFGGGTLGHPWGNAAGAAANRVAVEACVQARNEGRELEKEGKEILTAAAKHSPELNMAMETWKEIKFEFDTVDKIDAAHR
197	NRX_WP_173481521.1	WP_173481521.1	False	1588	cellular organisms; Bacteria; Pseudomonadati; Pseudomonadota; Gammaproteobacteria; Oceanospirillales; Oceanospirillaceae; Marinobacterium; unclassified Marinobacterium	IA	Ia	472	MAKSYQAGVKEYRETYWMPDYTPKDTDFLACFKVIAQDGVPREEAAAAVAAESSTGTWTTVWTDLLTDLEYYKGRAYAIEDVPGNDEAFYAFIAYPIDLFEEGSVVNVLTSLVGNVFGFKAVRSLRLEDVRIPVAYVMTCGGPPHGIQVERDIMNKYGRPMLGCTIKPKLGLSAKNYGRAVYECLRGGLDFTKDDENVNSQPFMRWRQRFDFVMEAIEKAEAETGERKGHYLNVTAPTPEEMYKRAEYAKEIGAPIIMHDYLTGGFTANTGLANWCRENGMLLHIHRAMHAVLDRNPNHGIHFRVLTKMLRLSGGDHLHSGTVVGKLEGDREATLGWIDLMRDSFTKEDRSRGIMFDQDWGSMPGVIPVASGGIHVWHMPALVNIFGDDSVLQFGGGTLGHPWGNAAGAAANRVALEACVEARNHGAELEKDGKQILLSAAEHSPELKVAMETWKEIKFEFDTVDKLDVSHK
198	NRX_WP_093428314.1	WP_093428314.1	False	1595	cellular organisms; Bacteria; Pseudomonadati; Pseudomonadota; Gammaproteobacteria; Thiohalospirales; Thiohalospiraceae; Thiohalospira; Thiohalospira halophila	IA	Ia	472	MAKKYEAGVKDYRETYWEPDYNIKESDFLAVFKVTPQEGVPREEAAAAVAAESSTGTWTTVWTDLLTDLDHYKGRAYKVEDVPGDDEAFYAFIAYPLDLFEEGSVVNVFTSLVGNVFGFKAVRALRLEDVRVPLAFVTTCNGPPHGIQVERDKMDKYGRPMLGCTIKPKLGLSAKNYGRACYEGLRGGLDFTKDDENVNSQPFMRWRDRFLFVKEAIDKAEAETGERKGHYLNVTAPTPEEMYKRAEFAKEIGAPIIMHDYITGGFTANTGLAQWCRDNGLLLHIHRAMHAVLDRSPKHGIHFRVLTKILRLSGGDHLHTGTVVGKLEGDRDATLGWIDLLRDSYVKEDRSRGIFFDQDWGAMPGALPVASGGIHVWHMPALVSIFGDDSVLQFGGGTLGHPWGNAAGAAANRVAVEACVQARNEGRELEKEGKEILQNAAKHSPELKIAMETWKEIKFEFDTVDKIDSSHK
199	NRX_KPL26882.1	KPL26882.1	False	1279	cellular organisms; Bacteria; Pseudomonadati; Pseudomonadota; Acidithiobacillia; Acidithiobacillales; unclassified Acidithiobacillales	IA	Ia	477	MSAKTNVKSYKAGVKEYRETYWEPDYKVLDTDILACFKITPQAGVPREEAAAAVAAESSTGTWTTVWTDLLTDLYHYKGRAYRIEDVPGDDTCFYAFIAYPIDLFEEGSVVNVFTSLVGNVFGFKAIRALRLEDVRFPVAYVKTCGGPPNGIQVERDKLNKYGRALLGCTIKPKLGLSAKNYGRAVYECLRGGLDFTKDDENINSQPFMRWNHRFDFVMEAIHKAERETGERKGHYLNCTAPTPEEMYKRAEYAKSLGAPIIMHDYLTGGFTANTGLANWCRDNGMLLHIHRAMHAVLDRNPHHGIHFRVLAKALRLSGGDHLHSGTVVGKLEGDREATLGWIDTMRDSFIKEDRSRGLFFDQDWGSMPGVIPVASGGIHVWHMPALVSIFGDDACLQFGGGTLGHPWGNAAGAAANRVALEACTEARNQGRQLEKEGKDILTNAAKSSPELKAAMETWKEIKFEFDTVDKLDVAHK
200	NRX_WP_108365193.1	WP_108365193.1	False	1500	cellular organisms; Bacteria; Pseudomonadati; Pseudomonadota; Betaproteobacteria; Burkholderiales; Comamonadaceae; Limnohabitans	IA	Ia	473	MATKTYNAGVKEYRSTYWEPHYTPKDTDILACFKITPQAGVPREEVAAAVAAESSTGTWTTVWTDLLTDLDHYKGRAYAIEDVPGDDTCFYAFVAYPIDLFEEGSIVNVLTSLVGNVFGFKALRALRLEDVRFPIAYVKTCGGPPAGIQVERDRFNKYGRPLLGCTIKPKLGLSAKNYGRAVYECLRGGLDLTKDDENVNSQPFMRWRDRFEFVVEACQKAERETGERKGHYLNVTSPTVEEMFKRAEFAKELGAPIIMHDFLTGGFTANTSLANWCRDNGMLLHIHRAMHAVLDRNPHHGIHFRVLSKCLRLSGGDHLHSGTVVGKLEGDREATLGWIDIMRDSFIKEDRSRGIFFDQDFGSMPGMFPVASGGIHVWHMPALVNIFGDDSCLQFGGGTLGHPWGNAAGACANRVAVEACVKARNEGVAVEKEGKAVLSEAAKHSPELKIAMETWKEIKFEFDTVDKLDIAHK
201	NRX_MCX7662259.1	MCX7662259.1	False	1518	cellular organisms; Bacteria; Pseudomonadati; Pseudomonadota; Betaproteobacteria; Burkholderiales; Burkholderiales genera incertae sedis; Tepidimonas	IA	Ia	473	MAAKTYNAGVKEYRSTYWEPHYTVKDTDILACFKITPQPGVDREEAAAAVAAESSTGTWTTVWTDLLTDLDYYKGRAYRIEDVPGDDTCFYAFVAYPIDLFEEASVVNVFTSLVGNVFGFKAIRALRLEDVRFPIAYVKTCGGPPMGIQVERDKLNKYGRPLLGCTIKPKLGLSAKNYGRAVYECLRGGLDFTKDDENVNSQPFMRWRQRFEFVAEAIHKAERETGERKGHYLNVTAPTPEEMYERAEFAKSLGMPIIMHDFLTSGFCANTGLANWCRRNGVLLHIHRAMHAVIDRNPHHGIHFRVLAKALRLSGGDHLHSGTVVGKLEGDRASTLGWIDIMRERFIREDRSRGIFFDQDFGSMPGVMPVASGGIHVWHMPALVSIFGDDSVLQFGGGTLGHPWGNAAGACANRVALEACVKARNEGIAVEKEGKAVLTEAARHSPELRVAMETWKEIRFEFDTVDKLDVAHK
202	NRX_Q9ZB35.3	Q9ZB35.3	False	1571	None	IA	Ia	473	MATKTYNAGVKEYRSTYWEPHYTPKDTDILACFKITPQPGVDREEVAAAVAAESSTGTWTTVWTDLLTDLDYYKGRAYRIEDVPGDDTCFYAFVAYPIDLFEEGSVVNVLTSLVGNVFGFKALRALRSEDVRFPIAYVKTCGGPPHGIQVERDIMNKYGRPLLGCTIKPKLGLSGKNYGRAVYECLRGGLDFTKDDENVNSQPFMRWPQRFDFEQEAIEKAHGETGERKVHYLNVTAPTPGEMYKRAEYAKELGAPIIMHDYLTGGLCANTGLANWCRDNGMLLHIHRAMHAELDRNPHHGIHFRVLTKVLRLSGRDHLHSGTVVGKLEGDRASTLGWIDIMRDTFIKEDRSRGIFFDQDFGSMPGVMPVASGGIHVWHMPALVNIFGDDSVLQFGGGTVGHPWGNAPGATANRVELEACVKARNEGIAVEKEGKAVLTEAANDSPELKIAMETWKEIKFEFDTVDKLDIAHK
203	NRX_HET9699556.1	HET9699556.1	False	1488	cellular organisms; Bacteria; Pseudomonadati; Pseudomonadota; Betaproteobacteria; Burkholderiales; unclassified Burkholderiales	IA	Ia	474	MSAKKKYSAGVKEYRHTYWEPNYQVKDTDILACFKITPQPGVDREEAAAAVAAESSTGTWTTVWTDLLTDLDYYKGRAYKIEDVPGDDTCFYAFIAYPIDLFEEGSVVNVFTSLVGNVFGFKAVRALRLEDVRFPIAYVKTCNGPPHGIQVERDKMNKYGRPLLGCTIKPKLGLSAKNYGRAVYECLRGGLDFTKDDENVNSQPFMRWRDRFLFVQEAIEKAEAETGERKGHYLNVTAPSPEEMYERAEFAKSLGTPIIMHDYRTGGFCANTGLARWCRKNGMLLHIHRAMHAVLDRNPHHGIHFRVLTKALRLSGGDHLHSGTVVGKLEGDREATLGWISLMRDRYVKEDRSRGIFFDQDWGSMPGVFPVASGGIHVWHMPALVSIFGDDSVLQFGGGTLGHPWGNAAGAAANRVALEACVQARNEGRHLEKEGKEILTEAAKHSPELKIAMETWKEIKFEFDTVDKLDVAHR
204	NRX_HUW98662.1	HUW98662.1	False	1557	cellular organisms; Bacteria; Pseudomonadati; Pseudomonadota; Gammaproteobacteria; Acidiferrobacterales; Acidiferrobacteraceae; Acidiferrobacter; unclassified Acidiferrobacter	IA	Ia	473	MSAKKYTAGVKEYRQTYWTPDYVPTDSDILAVFKITPQPGVDREEAAGAVAAESSTGTWTTVWTDLLTDLDYYKGRCYKIEDVPGDDTCFYAFVAYPIDLFEESSVVNVFTSLVGNVFGFKAVRALRLEDVRFPLAYVKTCNGPPHGIQVERDKMNKYGRPLLGCTIKPKLGLSAKNYGRAVYEVLRGGLDFTKDDENVNSQPFMRWRDRFLFVAEAIDNAEAETGERKGHYLNVTAPSPEEMYERAEFAKELGMPIIMHDYLTGGFCANTGLARWCRKNGILLHIHRAMHAVIDRNPHHGIHFRVLAKALRLSGGDHLHTGTVVGKLEGDREATLGWIDLLRDRFIKEDRSRGIFFDQDWGSMPGVFPVASGGIHVWHMPALVAIFGDDSVLQFGGGTLGHPWGNAAGAAANRVALEACVKARNEGRDIEREAKQILTAAAADSPELKIAMETWKEIKFEFDTVDKLDTQNR
205	SLO_WP_012536704.1	WP_012536704.1	False	1508	cellular organisms; Bacteria; Pseudomonadati; Pseudomonadota; Acidithiobacillia; Acidithiobacillales; Acidithiobacillaceae	IA	Ia	473	MAVKKYEAGVKEYRQTYWAPEYVPLDSDILACFKITPQPGVDREEAAAAVAAESSTGTWTTVWTDLLTDMDYYKGRAYRIEDVPGDDTSFYAFIAYPIDLFEEGSVVNVFTSLVGNVFGFKAVRALRLEDVRFPLAYVKTCNGPPHGIQVERDKMNKYGRPMLGCTIKPKLGLSAKNYGRAVYECLRGGLDFTKDDENVNSQPFMRWRDRFLFVADAIHTAEAETGERKGHYLNVTAPSPEEMYERAEFAKELNMPIIMHDFLTGGFCANTGLARWCRKTGTLLHIHRAMHAVVDRNPHHGIHFRVLVKALRLSGGDHLHTGTVVGKLEGDRASTQGWVDLLRESFVPEDRSRGIFFDQDWGSMPGVFAVASGGIHVWHMPSLLAIFGDDAVFQFGGGTLGHPWGNAAGAAANRVALEACVEARNEGRDLEREGKDILTNAAKDSPELKIALETWKEIKFEFDTVDKLDVVNR
206	SLO_WP_012536704.1	WP_012536704.1	False	1508	cellular organisms; Bacteria; Pseudomonadati; Pseudomonadota; Acidithiobacillia; Acidithiobacillales; Acidithiobacillaceae	IA	Ia	473	MAVKKYEAGVKEYRQTYWAPEYVPLDSDILACFKITPQPGVDREEAAAAVAAESSTGTWTTVWTDLLTDMDYYKGRAYRIEDVPGDDTSFYAFIAYPIDLFEEGSVVNVFTSLVGNVFGFKAVRALRLEDVRFPLAYVKTCNGPPHGIQVERDKMNKYGRPMLGCTIKPKLGLSAKNYGRAVYECLRGGLDFTKDDENVNSQPFMRWRDRFLFVADAIHTAEAETGERKGHYLNVTAPSPEEMYERAEFAKELNMPIIMHDFLTGGFCANTGLARWCRKTGTLLHIHRAMHAVVDRNPHHGIHFRVLVKALRLSGGDHLHTGTVVGKLEGDRASTQGWVDLLRESFVPEDRSRGIFFDQDWGSMPGVFAVASGGIHVWHMPSLLAIFGDDAVFQFGGGTLGHPWGNAAGAAANRVALEACVEARNEGRDLEREGKDILTNAAKDSPELKIALETWKEIKFEFDTVDKLDVVNR
207	SLO_WP_012536704.1	WP_012536704.1	False	1508	cellular organisms; Bacteria; Pseudomonadati; Pseudomonadota; Acidithiobacillia; Acidithiobacillales; Acidithiobacillaceae	IA	Ia	473	MAVKKYEAGVKEYRQTYWAPEYVPLDSDILACFKITPQPGVDREEAAAAVAAESSTGTWTTVWTDLLTDMDYYKGRAYRIEDVPGDDTSFYAFIAYPIDLFEEGSVVNVFTSLVGNVFGFKAVRALRLEDVRFPLAYVKTCNGPPHGIQVERDKMNKYGRPMLGCTIKPKLGLSAKNYGRAVYECLRGGLDFTKDDENVNSQPFMRWRDRFLFVADAIHTAEAETGERKGHYLNVTAPSPEEMYERAEFAKELNMPIIMHDFLTGGFCANTGLARWCRKTGTLLHIHRAMHAVVDRNPHHGIHFRVLVKALRLSGGDHLHTGTVVGKLEGDRASTQGWVDLLRESFVPEDRSRGIFFDQDWGSMPGVFAVASGGIHVWHMPSLLAIFGDDAVFQFGGGTLGHPWGNAAGAAANRVALEACVEARNEGRDLEREGKDILTNAAKDSPELKIALETWKEIKFEFDTVDKLDVVNR
208	NRX_WP_297480685.1	WP_297480685.1	False	1559	cellular organisms; Bacteria; Pseudomonadati; Pseudomonadota; Betaproteobacteria; Ferrovales; Ferrovaceae; Ferrovum; unclassified Ferrovum	IA	Ia	473	MAVKKYEAGVKEYRQTYWAPEYVPLDSDILACFKITPQPGVDREEAAAAVAAESSTGTWTTVWTDLLTDLDYYKGRSYRIEDVPGDDTSFYAFVAYPIDLFEEGSVVNVFTSLVGNVFGFKAIRALRLEDVRFPLAYVKTCNGPPHGIQVERDKMNKYGRPLLGCTIKPKLGLSAKNYGRAVYECLRGGLDFTKDDENVNSQPFMRWRDRFLFVQDAIENAQAETGERKGHYLNVTAPSPEEMYERAEFAKEIGSPIIMHDYLTGGLCANTGLARWCRKNGMLLHIHRAMHAVLDRNPHHGIHFRVLTKALRLSGGDHLHSGTVVGKLEGDRGATLGWVDLMRESFIPEDRSRGIMFDQDWGSMPGVFPVASGGIHVWHMPALVNIFGDDSVLQFGGGTLGHPWGNAAGAAANRVALEACVEARNEGRELEREGKDILTNAAKDSPELKIAMETWKEIKFEFDTVDKLDVVNR
209	NRX_WP_012784207.1	WP_012784207.1	False	1551	cellular organisms; Bacteria; Bacillati; Actinomycetota; Acidimicrobiia; Acidimicrobiales; Acidimicrobiaceae; Acidimicrobium	IA	Ia	473	MAGNRYEAGVKEYRKTYWAPDYVPLDSDLLAVFKIVPQPGVDREEAAAAVAAESSTGTWTTVWTDLLTDLDYYKGRAYRIEDVPGDDTAFYAFVAYPIDLFEEGSVVNVFTSLVGNVFGFKAVRSLRLEDVRFPLAFVNTCNGPPHGIQVERDKMNKYGRPLLGCTIKPKLGLSAKNYGRAVYEVLRGGLDFTKDDENVNSQPFMRWRDRFLFVAEAIHQAEAETGERKGHYLNVTAPSPEEMYERAEFAKELGMPIIMHDFLTGGFTANTGLARWCRRNGMLLHIHRAMHAVIDRNPYHGIHFRVLAKALRLSGGDHLHTGTVVGKLEGDRAATQGWVDLLRESYIPEDRSRGIFFDQDWGSMPGVFAVASGGIHVWHMPSLLTIFGDDAVFQFGGGTLGHPWGNAPGATANRVALEACVQARNEGRDVEREGKDILQNAAKHSPELRVAMETWKEIKFEFDTVDKLDSVHR
210	NRX_ACT31587.2	ACT31587.2	False	1572	cellular organisms; Bacteria; Bacillati; Actinomycetota; Acidimicrobiia; Acidimicrobiales; Acidimicrobiaceae; Acidithiomicrobium; unclassified Acidithiomicrobium	IA	Ia	473	MAVNRYEAGVKEYRQTYWAPDYVPLDSDLLACFKITPQPGVDREEAAAAVAAESSTGTWTTVWTDLLTDLDYYKGRAYRIEDVPGDDSSFYAFVAYPIDLFEEASVVNVFTSLVGNVFGFKAVRALRLEDVRFPLAYVKTCDGPPHGIQVERDKMDKYGRPLLGCTIKPKLGLSAKNYGRAVYEVLRGGLDFTKDDENVNSQPFMRWRDRFLFVAEAIHKAEAETGERKGHYLNVTAPSPEEMYERAEFAKELGMPIIMHDFLTGGFTANTGLSRWCRRNGVLLHIHRAMHAVLDRNPHHGIHFRVLAKALRLSGGDHLHTGTVVGKLEGDREATQGWIDLLRESYIPEDRSRGIFFDQDWGSMPGSFAVASGGIHVWHVPSLLTIFGDDAVFQFGGGTLGHPWGNAAGATANRVALEACVQARNEGREVEKEGKDILTNAAKHSPELKMAMETWKEIKFEFDTVDKLDVVNR
211	NRX_WP_124950210.1	WP_124950210.1	False	1514	cellular organisms; Bacteria; Pseudomonadati; Pseudomonadota; Betaproteobacteria; Nitrosomonadales; Sulfuricellaceae; Sulfuriferula	IA	Ia	473	MAAKKYEAGVKEYRQTYWMPEYVPLDTDILACFKITPQAGVDREEAAAAVAAESSTGTWTTVWTDLLTDLDYYKGRAYRIEDVPGDDTCFYAFIAYPIDLFEEGSVVNVLTSLVGNVFGFKAIRALRLEDVRFPVAYVKSCGGPPQGIQVERDIMNKYGRPMLGCTIKPKLGLSAKNYGRAVYECLRGGLDFTKDDENVNSQPFMRWRDRFLFVQDATMAAQAETGERKGHYLNVTAPTCEDMLERAEFAKEIGAPIIMHDYLTGGLSANTSLANWCRKNGVLLHIHRAMHAVLDRNPHHGIHFRVLTKILRLSGGDHLHSGTVVGKLEGDRAATLGWIDLMRESFIPEDRSRGIMFDQDWGSMPGVMPVASGGIHVWHMPALVNIFGDDSVLQFGGGTLGHPWGNAAGAAANRVALEACVEARNEGRELEREGKEILTNAAKDSPELKIAMETWKEIKFEFDTVDKLDVVNR
212	NRX_MEL5849534.1	MEL5849534.1	False	1601	cellular organisms; Bacteria; Pseudomonadati; Pseudomonadota; Acidithiobacillia; Acidithiobacillales; Acidithiobacillaceae; Igneacidithiobacillus	IA	Ia	472	MAGKYEAGVKEYRQTYWAPDYVPLDSDLLACFKIVPQAGVDREEAAAAVAAESSTGTWTTVWTDLLTDMDYYKGRAYRIEDVPGDDTAFYAFIAYPIDLFEEGSVVNVFTSLVGNVFGFKAVRSLRLEDVRFPLAYVMTCNGPSHGIQVERDKLDKYGRPMLGCTIKPKLGLSAKNYGRAVYEALRGGLDFTKDDENVNSQPFMRWRDRFLFVADAIHNAEAQTGERKGHYLNVTAPSPEEMYERAEFAKELDMPIIMHDFLTGGFCANTGLARWCRKNGILLHIHRAMHAVIDRNPHHGIHFRVLTKALRLSGGDHLHTGTVVGKLEGDRASTLGWIDLLRESYVPEDRSRGIFFDQDWGAMPGAFAVASGGIHVWHMPALVSIFGDDSVLQFGGGTLGHPWGNAAGAAANRVALEACVEARNRGVEIEREGKEVLTNAARHSPELKIALETWKEIKFEFDTVDKLDVQNR
213	NRX_MDP3688604.1	MDP3688604.1	False	1521	cellular organisms; Bacteria; Pseudomonadati; Pseudomonadota; Betaproteobacteria; Nitrosomonadales; Sulfuricellaceae; Sulfurimicrobium; unclassified Sulfurimicrobium	IA	Ia	473	MMAKTYQAGVKDYRHTYWAPDYVPLDSDILACFKITPQPGVDREEAAAAVAAESSTGTWTTVWTDLLTDMDYYKGRAYSIEDVPGDDTCFYAFIAYPIDLFEEGSVVNVFTSLVGNVFGFKAVRALRLEDVRFPLAYVKTCNGPPHGIQVERDKMNKYGRPMLGCTIKPKLGLSAKNYGRAVYECLRGGLDFTKDDENVNSQPFMRWRDRFLFVQDAIETAENETGERKGHYLNVTAPSPEEMYERAEFAKEIGSPIIMHDFLTGGFTANTGLARWCRKNGVLLHIHRAMHAVLDRNPHHGIHFRVLTKALRLSGGDHLHSGTVVGKLEGDREATLGWIDLMRESFIPENRSRGIFFDQDWGSMPGVMPVASGGIHVWHMPALVSIFGDDSVLQFGGGTLGHPWGNAAGAAANRVALEACVEARNRGVAVEKEGKAILSKAADSSPELKIAMETWKEIKFEFDTVDKLDVAHK
214	NRX_CAA6820421.1	CAA6820421.1	False	1599	cellular organisms; Bacteria; Pseudomonadati; Pseudomonadota; Gammaproteobacteria; Thiotrichales; Thiotrichaceae; environmental samples	IA	Ia	472	MAKQYNAGVQDYRQTYWQPDYVPLDTDLLACFKITPQPGIDREEAAAAVAAESSTGTWTTVWTDLLTDMDYYRGRCYRIEDVPGDDSCYYAFIAYPIDLFEEGSVVNVFTSLVGNVFGFKAVRALRLEDVRFPIAYVKTCNGPPHGIQVERDHMNKYGRPMLGCTIKPKLGLSAKNYGRAVYEVLRGGLDFSKDDENINSQPFMRWRDRFLFVQDAIETAEAHTGEKKGHYLNVTAPSPEEMYERAEFAKEIGSPIIMHDFLTGGLTANTGLARWCRKNGMLLHIHRAMHAVLDRNPHHGIHFRVLTKALRLSGGDHLHTGTVVGKLEGDRESTLGWIDLLRESYIPEDRSRGIFFDQDWGSMPGVFAVASGGIHVWHMPALVNIFGDDSVLQFGGGTLGHPWGNAAGAAANRVALEACVEARNRGVELERNGKEILTKAAQSSPELKIAMETWKEIKFEFDTVDKLDVQNR
215	NRX_WP_377788076.1	WP_377788076.1	False	1528	cellular organisms; Bacteria; Bacillati; Actinomycetota; Acidimicrobiia; Acidimicrobiales; Acidimicrobiaceae; Aciditerrimonas	IA	Ia	473	MAVKKYEAGVKEYRKTYWAPDYVPLDSDILACFKVVPQPGVDREEAAAAVAAESSTGTWTTVWTDLLTDLDYYKGRAYRIEDVPGNDQAFYAFVAYPLDLFEESSVVNVFTSLVGNVFGFKAVRSLRLEDVRFPLAFVTTCNGPPHGIQVERDKMNKYGRPLLGCTIKPKLGLSAKNYGRAVYECLRGGLDFTKDDENVNSQPFMRWRDRFLFVMEAVKLAEEETGERKGHYLNVTAPSPEEMYERAEFAKELGAPIIMHDFLTGGFCANTGLARWCRRNGLLLHIHRAMHAVIDRNPMHGIHFRVLAKALRLSGGDHLHSGTVVGKLEGDREATLGWIDIMRESFIPENRGRGIMFDQDWGYMPGVFPVASGGIHVWHMPALLSIFGDDAVFQFGGGTLGHPWGNAAGAAANRTALEACVQARNEGRDVEREGKEILTRAAAHSPELRAAMETWKEIKFEFDTVDKLDVVNR
216	GAL_6UEW_A	6UEW_A	False	219	cellular organisms; Bacteria; Pseudomonadati; Pseudomonadota; Gammaproteobacteria; Chromatiales; Halothiobacillaceae; Halothiobacillus; Halothiobacillus neapolitanus	IA	Ia	506	MSAVKKYSAGVKEYRQTYWMPEYTPLDSDILACFKITPQPGVDREEAAAAVAAESSTGTWTTVWTDLLTDMDYYKGRAYRIEDVPGDDAAFYAFIAYPIDLFEEGSVVNVFTSLVGNVFGFKAVRGLRLEDVRFPLAYVKTCGGPPHGIQVERDKMNKYGRPLLGCTIKPKLGLSAKNYGRAVYECLRGGLDFTKDDENINSQPFMRWRDRFLFVQDATETAEAQTGERKGHYLNVTAPTPEEMYKRAEFAKEIGAPIIMHDYITGGFTANTGLAKWCQDNGVLLHIHRAMHAVIDRNPNHGIHFRVLTKILRLSGGDHLHTGTVVGKLEGDRASTLGWIDLLRESFIPEDRSRGIFFDQDWGSMPGVFAVASGGIHVWHMPALVNIFGDDSVLQFGGGTLGHPWGNAAGAAANRVALEACVEARNQGRDIEKEGKEILTAAAQHSPELKIAMETWKEIKFEFDTVDKLDTQNRSSGRDLARARREALSQQGKAAVGSWSHPQFEK
217	GAL_6UEW_A	6UEW_A	False	219	cellular organisms; Bacteria; Pseudomonadati; Pseudomonadota; Gammaproteobacteria; Chromatiales; Halothiobacillaceae; Halothiobacillus; Halothiobacillus neapolitanus	IA	Ia	506	MSAVKKYSAGVKEYRQTYWMPEYTPLDSDILACFKITPQPGVDREEAAAAVAAESSTGTWTTVWTDLLTDMDYYKGRAYRIEDVPGDDAAFYAFIAYPIDLFEEGSVVNVFTSLVGNVFGFKAVRGLRLEDVRFPLAYVKTCGGPPHGIQVERDKMNKYGRPLLGCTIKPKLGLSAKNYGRAVYECLRGGLDFTKDDENINSQPFMRWRDRFLFVQDATETAEAQTGERKGHYLNVTAPTPEEMYKRAEFAKEIGAPIIMHDYITGGFTANTGLAKWCQDNGVLLHIHRAMHAVIDRNPNHGIHFRVLTKILRLSGGDHLHTGTVVGKLEGDRASTLGWIDLLRESFIPEDRSRGIFFDQDWGSMPGVFAVASGGIHVWHMPALVNIFGDDSVLQFGGGTLGHPWGNAAGAAANRVALEACVEARNQGRDIEKEGKEILTAAAQHSPELKIAMETWKEIKFEFDTVDKLDTQNRSSGRDLARARREALSQQGKAAVGSWSHPQFEK
218	GAL_6UEW_A	6UEW_A	False	219	cellular organisms; Bacteria; Pseudomonadati; Pseudomonadota; Gammaproteobacteria; Chromatiales; Halothiobacillaceae; Halothiobacillus; Halothiobacillus neapolitanus	IA	Ia	506	MSAVKKYSAGVKEYRQTYWMPEYTPLDSDILACFKITPQPGVDREEAAAAVAAESSTGTWTTVWTDLLTDMDYYKGRAYRIEDVPGDDAAFYAFIAYPIDLFEEGSVVNVFTSLVGNVFGFKAVRGLRLEDVRFPLAYVKTCGGPPHGIQVERDKMNKYGRPLLGCTIKPKLGLSAKNYGRAVYECLRGGLDFTKDDENINSQPFMRWRDRFLFVQDATETAEAQTGERKGHYLNVTAPTPEEMYKRAEFAKEIGAPIIMHDYITGGFTANTGLAKWCQDNGVLLHIHRAMHAVIDRNPNHGIHFRVLTKILRLSGGDHLHTGTVVGKLEGDRASTLGWIDLLRESFIPEDRSRGIFFDQDWGSMPGVFAVASGGIHVWHMPALVNIFGDDSVLQFGGGTLGHPWGNAAGAAANRVALEACVEARNQGRDIEKEGKEILTAAAQHSPELKIAMETWKEIKFEFDTVDKLDTQNRSSGRDLARARREALSQQGKAAVGSWSHPQFEK
219	NRX_WP_040726547.1	WP_040726547.1	False	1587	cellular organisms; Bacteria; Pseudomonadati; Pseudomonadota; Gammaproteobacteria; Thiotrichales; Piscirickettsiaceae; Thiomicrorhabdus; unclassified Thiomicrorhabdus	IA	Ia	472	MAKTYNAGVKEYRETYWMPDYEPKDSDFLACFKVTPQDGVPREEIAAAVAAESSTGTWTTVWTDLLTDLDYYKGRAYRIEDVPGDDTCFYAFIAYPIDLFEEGSVVSVMTSLVGNVFGFKALRACRLEDIRFPLAYVMTCGGPPHGIQVERDKMDKYGRPMLGCTIKPKLGLSAKNYGRAVYECLRGGLDFTKDDENVTSQPFMRWRDRFLFCQEGIEKAQAETGEKKGHYLNVTAGTPEEMYERAEFAKEIGTPIIMHDYLTGGFTANTGLANYCRKNGLLLHIHRAMHGVIDRNPHHGIHFRVLTKALRLSGGDHLHSGTVVGKLEGDREATLGWIDIMRDSFIPEDRARGIMFDQDFGAMPGVIPVASGGIHVWHMPALVTIFGDDSVLQFGGGTLGHPWGNAAGAAANRVALEACVQARNEGREVEKEGKDILTNAAKDSPELKIAMETWKEIKFEFDTVDKLDVKHK
220	NRX_WP_310679103.1	WP_310679103.1	False	1605	cellular organisms; Bacteria; Pseudomonadati; Pseudomonadota; Gammaproteobacteria; Thiotrichales; Piscirickettsiaceae; Hydrogenovibrio; unclassified Hydrogenovibrio	IA	Ia	472	MAKTYNAGVKEYRETYWMPEYQPKESDFLACFKVVPQPGVPREEIAAAVAAESSTGTWTTVWTDLLTDLDYYKGRAYKIEDVPGDDEAFYAFIAYPIDLFEEGSVVNVFTSLVGNVFGFKALRSLRLEDVRIPLAYVMTCGGPPHGIHVERDKMDKYGRPMLGCTIKPKLGLSAKNYGRAVYECLRGGLDFTKDDENVNSQPFMRWRDRFLFCQDAIEKSEAETGERKGHYLNVTAPTPEEMYKRAEFAKELGSPIIMHDYLTGGFTANTGLANWCRENGVLLHIHRAMHGVIDRNPHHGIHFRVLAKALRLSGGDHLHSGTVVGKLEGDRDATLGWIDLMRDSYIEEDRSRGIMFDQDFGAMPGVLPVASGGIHVWHMPALVAIFGDDSVLQFGGGTLGHPWGNAAGAAANRVALEACVQARNEGKEVEKIGKEVLTEAAKHSPELKVAMETWKEIKFEFDTVDKLDVSHK
221	NRX_NVJ57808.1	NVJ57808.1	False	1567	cellular organisms; Bacteria; Pseudomonadati; Pseudomonadota; Gammaproteobacteria; Vibrionales; Vibrionaceae; unclassified Vibrionaceae	IA	Ia	473	MMAKNYQAGVKEYRETYWDPTYVPADTDLLACFKISPQPGVPREEAAAAVAAESSTGTWTTVWTDLLTDLDYYKGRAYAIEDVPGDDTAFYAFVAYPIDLFEEGSVVNVLTSLVGNVFGFKAIRGLRLEDVRFPIAYVKTCGGPPNGIFVERDRLNKYGRALLGCTIKPKLGLSAKNYGRACYEGLRGGLDFTKDDENVNSQPFMRWRDRFGYVAEAIHRAEQETGERKGHYLNVTAATPEEMYRRAEFAKELDMPIIMHDFFTAGFTANTGLANWCRDNGMLLHIHRAMHAVVDRNPHHGIHFRVLTKCLRLSGGDHLHSGTVVGKLEGDRNATLGWIDLMRERVIKKDRSRGIFFDQDFGSMPGVFPVASGGIHVWHMPALVSIFGDNAVFQFGGGTLGHPWGNAAGAAANRVALEACTLARNEGKDLEREGKDILKAAAKHSPELKAAMETWKEIKFEFDTVDKLDTAHA
222	NRX_WP_218356930.1	WP_218356930.1	False	1617	cellular organisms; Bacteria; Pseudomonadati; Pseudomonadota; Gammaproteobacteria; Vibrionales; Vibrionaceae; Enterovibrio	IA	Ia	472	MAKSYQAGVKEYRETYWEPDYKPADTDFLACFKIEPQPGVPREEAAAAVAAESSTGTWTTVWTDLLTDLDYYKGRAYAIEDVPGDDTAFYAFVAYPIDLFEEGSVVNVLTSLVGNVFGFKAIRGLRLEDVRFPIAYVKTCGGPPNGIQVERDKLNKYGRALLGCTIKPKLGLSAKNYGRACYEGLRGGLDFTKDDENVNSQPFMRWRDRFEYVAEAIHRAERETGERKGHYLNVTAPTPEEMYRRAEFAKELGMPIIMHDYLTAGFTANTGLANWCRQNGMLLHIHRAMHAVLDRNPRHGIHFRVLSKCLRLSGGDHLHSGTVVGKLEGDREATLGWIDIMRDRVIKEDRSRGIFFDQDFGSMPGVFPVASGGIHVWHMPALVSIFGDDAVFQFGGGTLGHPWGNAAGAAANRVALEACTQARNEGKVLEKEGKDILTAAAKHSPELKAAMETWKEIKFEFDTVDKLDKAHA
223	NRX_WP_101196567.1	WP_101196567.1	False	1590	cellular organisms; Bacteria; Pseudomonadati; Pseudomonadota; Gammaproteobacteria; Pseudomonadales; Pseudomonadaceae; Pseudomonas; Pseudomonas putida group	IA	Ia	472	MAKTYKAGVKDYRETYWEPHYTPADSDILACFKITPQPGVPREEAAAAIAAESSTGTWTTVWTDLLTDLEYYKGRAYRIEDVPGDDEAFYAFVAYPIDLFEEGSVVNVLTSLVGNVFGFKAVRALRLEDVRFPLSYVKTCGGPPNGIEVERDRLNKYGRPLLGCTIKPKLGLSAKNYGRAVYECLRGGLDFTKDDENVNSQPFMRWQHRFEFVMDAIRKAEAETGERKGHYLNVTAPTPEEMYKRAEFAKELGAPIIMSDYLTAGFCANTGLVNWCRENGMLLHVHRAMHAVIDRNPRHGIHFRVLAKCLRLSGGDHLHSGTVVGKLEGDRAATLGWIDLMRDRHIKEDRSRGIFFDQDFGSMPGVFPVASGGIHVWHMPALVSIFGDDSVLQFGGGTLGHPWGNAAGACANRVALEACTQARNEGRELEREGRDILTAAAEHSPELKVAMETWKEIKFEFDTVDKLDVAHR
224	NRX_MBW7851867.1	MBW7851867.1	False	1633	cellular organisms; Bacteria; Pseudomonadati; Pseudomonadota; Alphaproteobacteria; Rhodospirillales; unclassified Rhodospirillales	IA	Ia	472	MAKTYRAGVKEYRETYWEPHYQVKDTDLLACFKVVPQAGVPREEAAAAVAAESSTGTWTTVWTDLLTDLEYYKGRAYRIEDVPGDDTAFYAFIAYPIDLFEEGSVVNVLTSLVGNVFGFKAIRSLRLEDVRFPIAYVMTCGGPPHGIQVERDKMNKYGRAMLGCTIKPKLGLSAKNYGRAVYECLRGGLDFTKDDENVNSQPFMRWRDRFSFVAEAIRKAEAETGERKGHYLNVTAPTPEEMYKRAEFAKELGMPIIMHDFLTAGFCANTGLANWCRNNGMLLHIHRAMHAVVDRNPYHGIHFRVLTKCLRLSGGDHMHSGTVVGKLEGDRQSTLGWISLMRERYVKEDRSRGIFFDQDWGSMPGLLPVASGGIHVWHMPALVAIFGDDAVFQFGGGTLGHPWGNAAGAAANRVALEACTQARNEGRDVEREGKDILTAAAKHSPELKTAMETWKEIKFEFDVVDKLDVAHR
225	NRX_MDH3637932.1	MDH3637932.1	False	1589	cellular organisms; Bacteria; Pseudomonadati; Pseudomonadota; Gammaproteobacteria; unclassified Gammaproteobacteria	IA	Ia	472	MAKTYQAGVKEYRETYWMPEYTPADTDILACFKVTAQPGVPREEAAAAVAAESSTGTWTTVWTDLLTDLDYYKGRAYAIEDVPGDDESFYAFIAYPLDLFEEGSVVNVFTSLVGNVFGFKALRHLRLEDVRFPVAYVTTCNGPPNGIQVERDKMNKYGRALLGCTIKPKLGLSAKNYGRAVYECLRGGLDFTKDDENINSQPFMRWRNRFEFVMEAIHKSEAETGERKGHYLNVTAPTPDEMFRRAEFAKELGAPIIMHDYLTGGFCANTGLAQWCRDNGMLLHIHRAMHAVLDRHPKHGIHFRVLAKALRLSGGDHLHSGTVVGKLEGDREATLGWIDIMRDSFVKEDRDRGIFFDQDWAHMPGVFPVASGGIHVWHMPALVNIFGDDAVLQFGGGTLGHPWGNAAGAAANRVALEACTEARNRGVQVEKEGKGILTEAAKHSPELNAAMETWKEIKFEFDTIDKLDVAHK
226	NRX_MFA9419829.1	MFA9419829.1	False	1474	cellular organisms; Bacteria; Pseudomonadati; Pseudomonadota; Gammaproteobacteria; unclassified Gammaproteobacteria	IA	Ia	474	MSSRKTYDAGVKDYRETYWEPDYTPKATDLLACFKITPQAGIPREEVAAAVAAESSTGTWTTVWTDLLTDLDYYKGRAYAIEDVPGDDTCFYAFIAYPIDLFEEGSVVNVLTSLVGNVFGFKALRALRLEDIRFPIAYVMTCNGPPQGIQVERDIMNKYGRPLLGCTIKPKLGLSAKNYGRACYEGLRGGLDFTKDDENVNSQPFMRWRHRFDFVMEAIQKAEAETGERKGHYLNVTAPTPDQMMQRAEYAKEIGAPIIMHDYLTGGLCANTGLAQWCQNNGMLLHIHRAMHAVIDRDPHHGIHFRVLVKILRLSGGDHLHTGTVVGKLEGDREATLGWIDLLRESYIKEDRSRGIFFDQDWGSMPGVFAVASGGIHVWHMPALVSIFGDDSVLQFGGGTLGHPWGNAAGASANRVAVEACVEARNQGRELEKEGKDILTNAAKSSPELAAAMETWKEVKFEFDTVDKLDVAHK
227	NRX_MDQ7059209.1	MDQ7059209.1	False	1574	cellular organisms; Bacteria; Pseudomonadati; Pseudomonadota; Zetaproteobacteria; Mariprofundales; Mariprofundales incertae sedis; Ghiorsea; unclassified Ghiorsea	IA	Ia	473	MSKKSYNAGVKDYRDTYWMPDYTPLDTDLLACFKVTPQEGVPREEIAAAVAAESSTGTWTTVWTDLLTDLDHYKGRAYAIEDVPGDDTCFYAFIAYPIDLFEEGSVVNVLTSLVGNVFGFKALRALRLEDIRFPLAYVMTCNGPPQGISTERDILNKYGRPLLGCTIKPKLGLSAKNYGRACYEGLRGGLDFTKDDENINSQPFMRWRASFDFVQEAIEKAEAETGERKGHYLNVTAPTFDEMMKRAEYAKEIGSPIIMHDYLTGGLTANTGLAQWCQDNGMLLHIHRAMHAVLDRNPHHGIHFRVLAKVLRLSGGDHLHSGTVVGKLEGDREPTLGWIDIMRDSFIHEDRTRGIFFDQDWGSMPGVIPVASGGIHVWHMPALVSIFGDDSCLQFGGGTLGHPWGNAAGAAANRVAVEACVEARNAGVDIEKEGKNILTTAASHSPELKIAMETWKEIKFEFDTVDKIDAAHK
228	NRX_MCS5585894.1	MCS5585894.1	False	1616	cellular organisms; Bacteria; Pseudomonadati; Pseudomonadota; Gammaproteobacteria; unclassified Gammaproteobacteria	IA	Ia	472	MAKVYDAGVKDYRDTYWMPDYEPLPTDILACFKITPQEGVPREEIAAAVAAESSTGTWTTVWTDLLTDLDHYKGRAYAIEDVPGDDTCFYGFVAYPIDLFEEGSVVNVMTSLVGNVFGFKALRALRLEDIRFPIAYVMTCNGPPQGIQMERDILNKYGRPLLGCTIKPKLGLSAKNYGRACYEGLRGGLDFTKDDENINSQPFMRWRARFDFVQEAIDKAEAETGERKGHYLNVTAPTADEMMKRAEYAKELGSPIIMHDYITGGWTANTGLAQWCQDNGMLLHIHRAMHAVIDRNPHHGIHFRVLTKILRLSGGDHLHSGTVVGKLEGDREATLGWIDIMRDSFIKEDRSRGIFFDQDWGSMPGVIPVASGGIHVWHMPALVAIFGDDSCLQFGGGTLGHPWGNAAGAAANRVAVEACVEARNSGREIEKEGKDILVAAAKHSPELAIAMETWKEIKFEFDTVDKIDAAHK
229	ENV_VAW83021.1	VAW83021.1	False	438	unclassified entries; unclassified sequences; metagenomes; ecological metagenomes	IA	Ia	492	MSTTRSLPRPISFTELLEISMAKTYDAGVKEYRETYWMPDYTPKETDILACFKVTPQDGVPREEVAAAVAAESSTGTWTTVWTDLLTDLDYYKGRAYAIEDVPGDDTCFYAFVAYPIDLFEEGSVVNVMTSLVGNVFGFKALRALRLEDIRFPIAYVMTCNGPPQGIQLERDILNKYGRPLLGCTIKPKLGLSAKNYGRACYEGLRGGLDFTKDDENVNSQPFMRWRARFDFVMEAIHKAEAETGERKGHYLNVTAPTSDEMMKRAEYAKEIGAPIIMHDYITGGWSANTQLAQWCQDNGMLLHIHRAMHAVLDRNPHHGIHFRVLTKILRLSGGDHLHSGTVVGKLEGDRDATLGWIDIMRDSYIKEDRTRGIFFDQDWGAMPGVLPVASGGIHVWHMPALVNIFGDDSVLQFGGGTLGHPWGNAAGAAANRVAVEACVEARNMGRELEKEGKDILTAAAKGSPELAAAMETWKEIKFEFDTVDKLDVSHK
230	LIU_IA.Aehr	IA.Aehr	False	1509	None	IA	Ia	473	MSSKSYSAGVKDYRDTYWEPDYQVKDSDFLACFKVVPQAGVPREEAAAAVAAESSTGTWTTVWTDLLTDLDYYKGRAYKIEDVPGDDEAFYAFIAYPIDLFEESSVVNVFTSLVGNVFGFKAVRSLRLEDVRIPLAYVMTCNGPPHGIQVERDKMDKYGRGLLGCTIKPKLGLSAKNYGRAVYECLRGGLDFTKDDENVNSQPFMRWRDRFLFVQEATEKAQQETGERKGHYLNVTAPSPEEMYERAEFAKEIGAPIIMHDFLTGGFCANTGLARWCRKNGMLLHIHRAMHAVMDRNPRHGIHFRVLAKALRLSGGDHLHTGTVVGKLEGDRAATEGWIDLLRERFIPEDRARGIFFDQDWGAMPGVFAVASGGIHVWHMPALVSIFGDDAVFQFGGGTLGHPWGNAAGAAANRVALEACVKARNEGRNLEREGKEILQAAAQHSPELKIAMETWKEIKFEFETVDKLDTTHR
231	NRX_MCK5574565.1	MCK5574565.1	False	1628	cellular organisms; Bacteria; Pseudomonadati; Pseudomonadota; Alphaproteobacteria; Sphingomonadales; unclassified Sphingomonadales	IA	Ia	472	MSEGTYQAGVKDYRETYWEPDYTPKDTDFLACFKIIAQEGVPREEAAAAVAAESSTGTWTTVWTDLLTDLEYYKGRAYRIENVPGDKDAFYAFIAYPIDLFEEGSVVNVFTSLVGNVFGFKAVRALRLEDLRIPLAYVMTCNGPPHGIQVERDIMNKYGRPMLGCTIKPKLGLSAKNYGRAVYECLRGGLDFTKDDENVNSQPFMRWRQRFDFVMEAIDKAERETGERKGHYLNVTAPTPEEMYKRAEYAKEIGAPIIMHDYLTAGFCSNTGLAQWCRDNGMLLHIHRAMHAVIDRNPNHGIHFRVLLKALRLSGGDHLHTGTVVGKLEGDRASTLGWIDLLRESFIKEDRSRGIFFDQDWGSMPGIFAVASGGIHVWHMPSLVHIFGDDSVLQFGGGTLGHPWGNAAGAAANRTALEACVEARNRGRDLEREGKDILTAAAKHSPELKMAMETWKEIKFEFDTVDKLDVSK
232	NRX_HRP97264.1	HRP97264.1	False	1544	cellular organisms; Bacteria; Pseudomonadati; Pseudomonadota; Betaproteobacteria; Rhodocyclales; Rhodocyclaceae; unclassified Rhodocyclaceae	IA	Ia	473	MAVKTWNAGVKDYRSTYWEPDYRVQDTDLLAVFKITPQPGVAREEAAAAVAAESSTGTWTTVWTDLLTDLDYYKGRAYAIEDVPGDDSCFYAFIAYPIDLFEEGSVVNVFTSLVGNVFGFKAVRGLRLEDVRFPIAYVKTCGGPPHGIQVERDLMNKYGRPLLGCTIKPKLGLSAKNYGRAVYECLRGGLDFTKDDENVNSQPFMRWRQRFDFVQEAIDKAERETGERKGHYLNVTAPTPEEMYKRAEYAKSIGSRIIMHDFLTGGFCANTGLANWCRDNGMLLHIHRAMHAVLDRNPQHGIHFRVLTKALRLSGGDHLHSGTVVGKLEGDRDATLGWIDLMRARRIEEDRRRGIFFDQDWGAMPGVMPVASGGIHVWHMPALVSIFGDDSVLQFGGGTLGHPWGNAAGAAANRVAVEACVKARNEGVELEHDGKRVLTDAARHSPELRVAMETWKEVRFEFDTVDKLAVAHR
233	NRX_WP_054967076.1	WP_054967076.1	False	1602	cellular organisms; Bacteria; Pseudomonadati; Pseudomonadota; Gammaproteobacteria; Thiohalorhabdales; Thiohalorhabdaceae; Thiohalorhabdus	IA	Ia	472	MGKKFEAGVKDYRETYWEPDYPIKESDFLACFKVTPQPGVPREEAAAAVAAESSTGTWTTVWTDLLTDLDYYKGRAYKVEDVPGDDEAFYAFIAYPIDLFEEGSVVNVFTSLVGNVFGFKAVRTLRLEDVRVPLAFTKTCGGPPNGIQVERDLLNKYGRPMLGCTLKPKLGLSAKNYGRACYEVLRGGLDFTKDDENVNSQPFMRWRDRFGYIAEAIHKAEAETGERKGHYLNVTAPTPEEMYKRAERAKELDMPIIMHDYITGGFTANTGLANWCRDNGMLLHIHRAMHAVIDRHPKHGIHFRVLAKILRLSGGDHLHSGTVVGKLEGDRAATLGWIDIMRDSFVEEDRSRGIFFDQDWGSLPGVFPVASGGIHVWHMPALVNIFGDDSVLQFGGGTLGHPWGNAAGAAANRVSLEACVKARNEGRELEKEAKEILTEASKHSPELKAAMETWQEIKFEFDTVDKLDAQHK
234	NRX_WP_054967076.1	WP_054967076.1	False	1602	cellular organisms; Bacteria; Pseudomonadati; Pseudomonadota; Gammaproteobacteria; Thiohalorhabdales; Thiohalorhabdaceae; Thiohalorhabdus	IA	Ia	472	MGKKFEAGVKDYRETYWEPDYPIKESDFLACFKVTPQPGVPREEAAAAVAAESSTGTWTTVWTDLLTDLDYYKGRAYKVEDVPGDDEAFYAFIAYPIDLFEEGSVVNVFTSLVGNVFGFKAVRTLRLEDVRVPLAFTKTCGGPPNGIQVERDLLNKYGRPMLGCTLKPKLGLSAKNYGRACYEVLRGGLDFTKDDENVNSQPFMRWRDRFGYIAEAIHKAEAETGERKGHYLNVTAPTPEEMYKRAERAKELDMPIIMHDYITGGFTANTGLANWCRDNGMLLHIHRAMHAVIDRHPKHGIHFRVLAKILRLSGGDHLHSGTVVGKLEGDRAATLGWIDIMRDSFVEEDRSRGIFFDQDWGSLPGVFPVASGGIHVWHMPALVNIFGDDSVLQFGGGTLGHPWGNAAGAAANRVSLEACVKARNEGRELEKEAKEILTEASKHSPELKAAMETWQEIKFEFDTVDKLDAQHK
235	NRX_WP_054967076.1	WP_054967076.1	False	1602	cellular organisms; Bacteria; Pseudomonadati; Pseudomonadota; Gammaproteobacteria; Thiohalorhabdales; Thiohalorhabdaceae; Thiohalorhabdus	IA	Ia	472	MGKKFEAGVKDYRETYWEPDYPIKESDFLACFKVTPQPGVPREEAAAAVAAESSTGTWTTVWTDLLTDLDYYKGRAYKVEDVPGDDEAFYAFIAYPIDLFEEGSVVNVFTSLVGNVFGFKAVRTLRLEDVRVPLAFTKTCGGPPNGIQVERDLLNKYGRPMLGCTLKPKLGLSAKNYGRACYEVLRGGLDFTKDDENVNSQPFMRWRDRFGYIAEAIHKAEAETGERKGHYLNVTAPTPEEMYKRAERAKELDMPIIMHDYITGGFTANTGLANWCRDNGMLLHIHRAMHAVIDRHPKHGIHFRVLAKILRLSGGDHLHSGTVVGKLEGDRAATLGWIDIMRDSFVEEDRSRGIFFDQDWGSLPGVFPVASGGIHVWHMPALVNIFGDDSVLQFGGGTLGHPWGNAAGAAANRVSLEACVKARNEGRELEKEAKEILTEASKHSPELKAAMETWQEIKFEFDTVDKLDAQHK
236	NRX_HKJ88029.1	HKJ88029.1	False	2881	cellular organisms; Bacteria; Pseudomonadati; Pseudomonadota; Gammaproteobacteria; unclassified Gammaproteobacteria	IA	Ia	439	MGKTFEAGVKEYRETYWEPEYPVKDSDILACFKVTPQPGVPREEAAAAVAAESSTGTWTTVWTDLLTDLDYYKGRAYRVEDVPGDDESFYAFIAYPIDLFEEGSVVNVFTSLVGNVFGFKALRHLRLEDVRFPLHFVKTCGGPPNGIEVERDMMNKYGRPMLGCTLKPKLGLSAKNYGRAAYECLRGGLDFTKDDENINSQPFMRWRDRFGYIAEAIHKAEEETGERKGHYCNVTAPTPEQMYKRAERAKELDMPIIMHDFLTGGFTANTGIAEWCRENGMLLHIHRAMHAVLDRHPKHGIHFRVLAKALRLSGGDHLHSGTVVGKLEGDREATQGWIDCMRDSYIEEDRSRGLFFDQDFGSMPGVFPVASGGIHVWHMPALVSIFGDNSVLQFGGGTLGHPWGNAAGAAANRVSLEACVKARNEGRELEKEAKDNLTE
237	NRX_WP_200256304.1	WP_200256304.1	False	1540	cellular organisms; Bacteria; Pseudomonadati; Pseudomonadota; Gammaproteobacteria; Chromatiales; Ectothiorhodospiraceae; Halorhodospira	IA	Ia	473	MASKSYTAGVKAYRETYWEPDYPIKDSDLLAVFKVTPQPGVEREEAAAAVAAESSTGTWTTVWTDLLTDLDYYKGRAYKIEDVPGDDEAFYAFIAYPIDLFEEGSIVNVFTSLVGNVFGFKAVRALRLEDVRFPLAFVMTTPGPPHGIRSERDKMNKYGRPLLGCTLKPKLGLSPKNYGRACYEALRGGLDFTKDDENVNSQPFLRWRERFDFVMEAIEKAEAETGERKGHYLNVTAPTPEEMYKRAEYAKEIGAPVIMHDYITGGFCAHQGLSNWCRDNGMLLHIHRAMHAVLDRNPRHGIHFRVLTKILRMMGGDQLHTGTVVGKLEGDRAATLGWVDLLRERYVEEDRDRGLFFDQDWGAMPGAFAVASGGIHVWHVPALLSIFGDDAVFQFGGGTLGHPWGNAPGAAANRVALEACVKARNEGRDLEKEGRDILMEAAKHSPELKAAMETWKEITFEFDTVDKIDTKHR
238	NRX_WP_201242983.1	WP_201242983.1	False	1553	cellular organisms; Bacteria; Pseudomonadati; Pseudomonadota; Gammaproteobacteria; Chromatiales; Ectothiorhodospiraceae; Halorhodospira; unclassified Halorhodospira	IA	Ia	473	MASKTYTAGVKEYRETYWEPDYKIKDSDLLAVFKVTPQPGVDREEAAAAVAAESSTGTWTTVWTDLLTDLEHYKGRAYKVEDVPGDDEAFYAFIAYPIDLFEEGSIVNVFTSLVGNVFGFKAVRALRLEDVRFPLHFVMTCPGPPNGIQVERDKMNKYGRPLLGCTIKPKLGLSAKNYGRAVYECLRGGLDFTKDDENVNSQPFMRWRDRFEFVMEAIQKAEEETGERKGHYLNVTAPTPEEMYKRAEFAKEIGAPIIMHDYITAGFCAHQGLANWCRDNGMLLHIHRAMHAVLDRNPNHGIHFRVLTKILRLMGGDQLHTGTVVGKLEGDRQSTLGWIDLLRKPYIEEDRSRGLFFDQEWGAMPGAFAVASGGIHVWHMPALLSIFGDDAVFQFGGGTLGHPWGNAAGAAANRVALEACVKARNEGRELEKEGKEILTEAAKSSPELKAAMETWKEIKFEFDTVDKLDTAHR
239	NRX_WP_200191946.1	WP_200191946.1	False	1570	cellular organisms; Bacteria; Pseudomonadati; Pseudomonadota; Gammaproteobacteria; Chromatiales; Ectothiorhodospiraceae; Halorhodospira	IA	Ia	473	MASRTYNAGVKTYRDEYWEPDYQIKDSDLRACFKVVPQPGVDREEAAAAVAAESSTATWTYVWTDLMTDIEYYKGRAYKIEDVPGDDEAFYAFIAYPIDLFEEGSIVNVFTSLVGNVFGFKAVRMLRLEDVHFPLAFVMTCQGPPHGIKSERDKLSKYGRPLLGGTLKPKLGLSPKNYGRACYEALRGGLDFTKDDENVNSQPFLRWRERFDYIMEAIDKAEAETGERKGHYLNVTAATPEEMYKRAEYAKELGAPIIMHDYITAGFCAHQGLSHWCRDNGMLLHIHRAMHAVLDRNPKHGIHFRVLTKILRLMGGDQLHTGTVVGKLEGDREATLGWVDLLRERYIKEDRSRGLFFDQDFGAMPGAFAVASGGIHVWHMPALLSIFGDDAVFQFGGGTLGHPWGNAAGACANRVALEACVKARNEGRDLEKEGKEILTEAGSKSPELKAAMETWKEVKFEFDTVDKLDTAHR
240	NRX_HWP01108.1	HWP01108.1	False	1458	cellular organisms; Bacteria; Pseudomonadati; Pseudomonadota; Gammaproteobacteria; Methylococcales; Methylococcaceae; Methylococcus; unclassified Methylococcus	IA	Ia	475	MAVKTYQAGVKEYRETYWDPNYTPADTDLLAVFKITPQPGVPREEAAAAVAAESSTGTWTTVWTDLLTDLDYYKGRAYRIEDVPGHEDQFYAFVAYPIDLFEEGSVVNVFTSLVGNVFGFKAVRGLRLEDVRFPLAYVKTCGGPPHGIQVERDILNKYGRPLLGCTIKPKLGLSAKNYGRAVYECLRGGLDFTKDDENVNSQPFMRWRQRFDFVMEAIEKAEAETGERKGHYLNVTAPTPEEMYKRAEYAKEIGAPIIMHDFITGGFCANTGLANWCRDNGMLLHIHRAMHAVMDRNPSHGIHFRVFVKMLRLSGGDHLHTGTVVGKLEGDRQSTLGYVDLLREKYIREDRSRGIFFDQDWGSMPGVFAVASGGIHVWHMPALLNIFGDDAVFQFGGGTLGHPWGNAAGACANRVALEACVEARNQGRPLEKEGKEILTEAASICPELKAAMETWKEIKFEFDTVDKLDLAVTHR
241	SLO_WP_085216190.1	WP_085216190.1	False	1561	cellular organisms; Bacteria; Pseudomonadati; Pseudomonadota; Gammaproteobacteria; Methylococcales; Methylococcaceae; Methylomagnum	IA	Ia	473	MATKTYSAGVKQYRETYWDPDYTPAATDLLAVFKITPQPGVDPEEAAAAVASESSTGTWTTVWTDLLTDLDYYKGRAYRIEAVPGHPEQFYAFIAYPIDLFEEGSVVNVLTSLVGNVFGFKAVRGLRLEDVHFPIAYIKTCGGPPHGIQVERDIMNIYGRPLLGCTIKPKLGLSAKNYGRAVYECLRGGLDFTKDDENVNSQPFMRWRQRFDFVQEAIDKAEVETGERKGHYLNVTAPTPEEMYKRAEYAKAIGSRIIMHDFLSGGFCANTGLANWCRENGMLLHIHRAMHAVIDRNPSHGIHFRVLAKVLRLSGGDHLHTGTVVGKLEGDRAAVLGVIDLLRERRVKEDRSRGIFFDQDWGSMPGVFTVGSGGIHVWHMPALLGIFGDDAVFQFGGGTLGHPWGNAAGAAANRVALEACVAARNEGRSLEQEGRAVLLAAAEHSPELKAALETWKEIKFEFDTVDKLDVARP
242	SLO_WP_085216190.1	WP_085216190.1	False	1561	cellular organisms; Bacteria; Pseudomonadati; Pseudomonadota; Gammaproteobacteria; Methylococcales; Methylococcaceae; Methylomagnum	IA	Ia	473	MATKTYSAGVKQYRETYWDPDYTPAATDLLAVFKITPQPGVDPEEAAAAVASESSTGTWTTVWTDLLTDLDYYKGRAYRIEAVPGHPEQFYAFIAYPIDLFEEGSVVNVLTSLVGNVFGFKAVRGLRLEDVHFPIAYIKTCGGPPHGIQVERDIMNIYGRPLLGCTIKPKLGLSAKNYGRAVYECLRGGLDFTKDDENVNSQPFMRWRQRFDFVQEAIDKAEVETGERKGHYLNVTAPTPEEMYKRAEYAKAIGSRIIMHDFLSGGFCANTGLANWCRENGMLLHIHRAMHAVIDRNPSHGIHFRVLAKVLRLSGGDHLHTGTVVGKLEGDRAAVLGVIDLLRERRVKEDRSRGIFFDQDWGSMPGVFTVGSGGIHVWHMPALLGIFGDDAVFQFGGGTLGHPWGNAAGAAANRVALEACVAARNEGRSLEQEGRAVLLAAAEHSPELKAALETWKEIKFEFDTVDKLDVARP
243	SLO_WP_085216190.1	WP_085216190.1	False	1561	cellular organisms; Bacteria; Pseudomonadati; Pseudomonadota; Gammaproteobacteria; Methylococcales; Methylococcaceae; Methylomagnum	IA	Ia	473	MATKTYSAGVKQYRETYWDPDYTPAATDLLAVFKITPQPGVDPEEAAAAVASESSTGTWTTVWTDLLTDLDYYKGRAYRIEAVPGHPEQFYAFIAYPIDLFEEGSVVNVLTSLVGNVFGFKAVRGLRLEDVHFPIAYIKTCGGPPHGIQVERDIMNIYGRPLLGCTIKPKLGLSAKNYGRAVYECLRGGLDFTKDDENVNSQPFMRWRQRFDFVQEAIDKAEVETGERKGHYLNVTAPTPEEMYKRAEYAKAIGSRIIMHDFLSGGFCANTGLANWCRENGMLLHIHRAMHAVIDRNPSHGIHFRVLAKVLRLSGGDHLHTGTVVGKLEGDRAAVLGVIDLLRERRVKEDRSRGIFFDQDWGSMPGVFTVGSGGIHVWHMPALLGIFGDDAVFQFGGGTLGHPWGNAAGAAANRVALEACVAARNEGRSLEQEGRAVLLAAAEHSPELKAALETWKEIKFEFDTVDKLDVARP
244	NRX_MBP7900509.1	MBP7900509.1	False	1515	cellular organisms; Bacteria; Pseudomonadati; Pseudomonadota; Gammaproteobacteria; unclassified Gammaproteobacteria	IA	Ia	473	MAAKKYNAGVKEYRHTYWTPEYTPLDTDLLACFKIVPQPGVDREEAAAAVAAESSTGTWTTVWTDLLTDMDYYKGRSYRIEDVPGDDTAFYAFIAYPIDLFESGSVVNVFTSLVGNVFGFKAVRSLRLEDVRFPIAFVKTCGGPPVGIQVERDMLNKYGRPLLGCTIKPKLGLSAKNYGRAVYECLRGGLDFTKDDENVNSQPFMNWKHRFDFVMEAIHKAEAETGERKGHYLNVTAPCSEEMMRRAEYAKEIGAPIVMHDYITGGFSANTALANFCRENGILLHIHRAMHAVLDRNPHHGIHFRVLTKILRLSGGDQLHTGTVVGKLEGDRAATLGWIDLLRESFIPEDRSRGLFFDQDWGSMPGAFAVASGGIHVWHMPALVNIFGDDSVLQFGGGTLGHPWGNAAGAAANRVALEACIQARNEGREVEKEGKDILIGAAKHSPELRIAMETWKEIKFEFDTVDKLDVVNR
245	NRX_MBF0560692.1	MBF0560692.1	False	1608	cellular organisms; Bacteria; Pseudomonadati; Pseudomonadota; Alphaproteobacteria; unclassified Alphaproteobacteria	IA	Ia	472	MAKQYNAGVKEYRQTYWEPQYAPKDTDFLACFKITPQPGMTREECAAAVAAESSTGTWTTVWTDLLTDLDYYKGRAYAIEDVPGDDTCFYAFIAYPIDLFEEGSVVNVLTSLVGNVFGFKAIRALRLEDVRFPRAYVMTCGGPPNGIQLERDKLNKYGRALLGCTIKPKLGLSAKNYGRAVYECLRGGLDFTKDDENVNSQPFLRWRDRFEFVMEAIDKAEAETGERKGHYLNVTAPTPEEMYKRAEFAKEIGAPIIMHDFFTAGFCANTGLANWCRENGMLLHIHRAMHAVVDRNRHHGIHFRVLTKCLRLSGGDHLHAGTVVGKLEGDREATLGWIDLMRERYIRENRSRGLFFDQDYGAMPGLFPVASGGIHVWHIPALVGIFGDDSVMQFGGGTLGHPWGNAAGASANRVALEACTEARNQGRDLEKEGKDILAAAARTSPELKMAMETWKEIKFEFDTVDTLDVVHD
246	NRX_EAQ35877.1	EAQ35877.1	False	1237	cellular organisms; Bacteria; Pseudomonadati; Pseudomonadota; Alphaproteobacteria; Hyphomicrobiales; Nitrobacteraceae; Nitrobacter; unclassified Nitrobacter	IA	Ia	479	MKESSNMAVKSYQAGVTQYRQSYWQPDYMPLDTDILACFKITPQPGVDREEAAAAVAAESSCGTWTTVWTDLLTDLDYYKGRAYRLEDVPGDDTCYYAFIAYPIDLFEEGSVVNVFTSLVGNVFGFKAVRALRLEDLRFPIAYVKTCGGPPHGIQVERDKLNKYGRPLLGCTIKPKLGLSAKNYGRACYEALRGGLDFTKDDENINSQPFMRWRDRFDFVMEAVQKAEQETGERKGHYLNVTAPTPEEMYKRAEYAKEIRAPIIMHDYLAGGLCANAGLANWCRNNGMLLHIHRAMHAVIDRNPHHGIHFRVLTKILRLSGGDHLHTGTVVGKLEGDRASTLGWIDLLRESFVPEDRSRGIFFDQDWGSMPGGFAVASGGIHVWHMPALVTIFGDDSVLQFGGGTLGHPWGNAAGAHANRVALEACVQARGEGRHLEKEGKDILTAAAAHSPELKIAMETWKEIKFEFETMDKLAVANK
247	NRX_WP_368427769.1	WP_368427769.1	False	1536	cellular organisms; Bacteria; Pseudomonadati; Pseudomonadota; Gammaproteobacteria; Acidiferrobacterales; Acidiferrobacteraceae; Sulfuricaulis; unclassified Sulfuricaulis	IA	Ia	473	MAGKMKTYQAGVKAYRETYWEPDYRTRDTDILACFKITPQSGVAREEAAAAVAAESSTGTWTTVWTDLLTDLEHYKGRAYRIEDVPGDDTCCYAFVAYPIDLFEEGSVVNVFTSLVGNVFGFKAIRALRLEDVRFPLAYVMTCGGPPHGIQVERDKLNKYGRPLLGCTIKPKLGLSAKNYGRAVYECLRGGLDFTKDDENVNSQPFMRWRHRFEFVMEAVRQAEQETGERKGHYLNCTAPTPEAMYQRAEYARQLGAPIIMHDYLTGGFCANTGLANWCREHGVLLHVHRAMHAVLDRNPHHGIHFRVLAKALRLSGGDHLHTGTVVGKLEGDRASTLGWIDLLREKYIEEDRRRGIFFDQDWGTMPGVFAVASGGIHVWHMPALLAIFGDDAVFQFGGGTLGHPWGNAAGATANRVALEACVAARNEGRAVEKEGKEILTVAARSCAELKAAMDTWKEIKFEFDTVDKLDVA
248	NRX_UCC13471.1	UCC13471.1	False	1645	cellular organisms; Bacteria; Pseudomonadati; Pseudomonadota; Gammaproteobacteria; unclassified Gammaproteobacteria	IA	Ia	471	MTDKTYQAGVKDYRETYWEPDYTIKDTDILACFKVTPQPGVPREEAAAAVAAESSTGTWTTVWTDLLTDLDYYKGRAYAIEDVPGDSECFYAFIAYPIDLFEEGSVVNVLTSLAGNVFGFKAIRSLRLEDVRFPLAYVMTCGGPPNGMQVERDRLNKYGRPLLGCTIKPKLGLSAKNYGRAVYECLRGGLDFTKDDENINSQPFMRWRHRFEFVMEAVQKAEAETGERKGHYLNVTAPTPEEMYKRAEFAQTLGSRIIMHDFLTGGFCANTGLANWCRENGMLLHIHRALHAVLDRHPRHGIHFRVLLKCLRLSGGDHLHTGTVVGKLEGDREATLGWIDLLRESYVKENRARGIFFDQDYGAMPGALAVASGGIHVWHMPALVTIFGDDAVLQFGGGTLGHPWGNAAGATANRVAMEACVEARNQGRQVEREGKEILTAAAGHSPELRIAMDTWKEIKFEFDTVDKLDVA
249	NRX_MDX1486816.1	MDX1486816.1	False	1648	cellular organisms; Bacteria; Pseudomonadati; Pseudomonadota; Gammaproteobacteria; Acidiferrobacterales; unclassified Acidiferrobacterales	IA	Ia	471	MSVKTYQAGVKEYRETYWDPAYTPKDTDILACFKVTPQPGVSREEAAAAVTAESSTGTWTTVWMDLLTDLDHYKGRAYRIEDVPGDASCFYAFVAYPLDLFEEGSVVNVLTSLAGNVFGFKAIRALRLEDVRFPHAYVMTCGGPPNGLRVERDRLNKYGRPLLGCTIKPKLGLSAKNYGRGVYECLRGGLDFTKDDENVNSQPFMRWQHRFEFVAEAVKKAEAETGERKGHYLNCTAPTPEEMYKRAAFAKALDMPIIMHDFLTGGFCANTGLANWCRENGMLLHIHRALHAVLDRHPKHGIHFRVLAKCLRLSGGDHLHSGTVVGKLEGERAPTLGWIDLMRESCVKEDRSRGIFFDQNWGAMPGMFPVASGGIHVWHTPALVSIFGDDAVFQFGGGTLGHPWGNAAGAAANRVALEACIEARNQGREVEREGKDILTAAAKHSPELKAAMETWKEIKFEFEAVDKLDVA
250	NRX_MDH3671694.1	MDH3671694.1	False	1664	cellular organisms; Bacteria; Pseudomonadati; Pseudomonadota; Gammaproteobacteria; unclassified Gammaproteobacteria	IA	Ia	471	MSVKTYQAGVKAYRETYWDPDYSPQDTDILACFKVTPQAGVPREEAAAAVAAESSTGTWTTVWMDLLTDLEYYKGRAYRIEDVPGDDTCFYAFIAYPIDLFEEGSVVNVLTSLVGNVFGFKALRGLRLEDVRFPHSYVITCGGPPNGIQVERDRLNKYGRGLLGCTIKPKLGLSAKNYGRGVYECLRGGLDFTKDDENVNSQPFMRWQHRFEFVAEAVKKAEAETGERKGHYLNCTAPTPEDMYRRAEFAKELGMPIIMHDFLTGGFCANTGLANWCREHGMLLHIHRAMHAVIDRHPQHGIHFRVLSKCLRLSGGDHLHSGTVVGKLEGDRTATLGWIDLMRKRYVKEDRARGLFFDQDWGFMPGMFPVASGGIHVWHMPALVSIFGDDAVFQFGGGTLGHPWGNAAGASANRVALEACVEARNQGRGIEREGKDILTAAAKSSPELKAAMETWKEIKFEFETVDKLDVA
251	NRX_NIP46661.1	NIP46661.1	False	1667	cellular organisms; Bacteria; Pseudomonadati; Pseudomonadota; Gammaproteobacteria; unclassified Gammaproteobacteria	IA	Ia	471	MAKRTYEAGVRAYADTYWTPDYTPNDTDLLACFKVTAQAGVAREEAAAAVAAESSTGTWTTVWTDLLTDLDYYKGRAYRIEDVPGDGESFYAFIAYPIDLFEEGSVVNVLTSLVGNVFGFKALRSLRLEDIRFPAAYVITCGGPPNGIQVERDKLNKYGRGLLGCTIKPKLGLSAKNYGRAVYECLRGGLDFTKDDENINSQPFMRWRDRFTFVAEAIEKAQAETGERKGHYCNVTAPTPEEMYKRAEYAKELGMPIIMHDFLTAGFCANTGLANWCRENGLLLHIHRAMHAVLDRHPKHGVHFRVLAKCLRLSGGDHLHSGTVVGKLEGDRQATMGWIDIMRGRHNREDRARGIFFDQSWGAMPGMFPVASGGIHVWHMPALVSIFGDDAVFQFGGGTLGHPWGNAAGAAANRVALEACVAARNEGRELEREGGDVLRAAARHSPELAAAMETWKEIRFEFDTVDKLDVA
252	NRX_MCH1522076.1	MCH1522076.1	False	1388	cellular organisms; Bacteria; Pseudomonadati; Pseudomonadota; Gammaproteobacteria; Arenicellales; unclassified Arenicellales	IA	Ia	475	MATKNYQAGVKEYRETYWMPEYTPKDTDILACFKITPQPGVPREEAAAAVAAESSTGTWTTVWTDLLTDLDYYKGRAYAIEDVPGDDESYYAFIAYPIDLFEEGSVVNVFTSLVGNVFGFKALRHLRLEDVCFPIAYVMTCGGPPHGIQVERDIFNKYGRALLGCTIKPKLGLSAKNYGRAVYECLRGGLDLTKDDENVNSQPFMRWRQRFDFVMEAVHKAEAETGERKGHYLNVTAPTPEDMYKRAEHAKTLGARIIMHDYITGGWCANTGLANWCRDNGVLLHIHRAMHAVIDRHPKHGIHFRVLAKLLRLSGGDHLHSGTVVGKLEGDREATLGWIDLMRDSYIKEDRSRGIFFDQDWGSMPGVFPVASGGIHVWHMPALVTIFGDDACFQFGGGTLGHPWGNAAGAAANRVALEACVEDRNRNGAEGLEKRGGDVLRKAAESSPELAAAMETWKEIKFEFDTVDKLDVVHR
253	NRX_MEE8453663.1	MEE8453663.1	False	1220	cellular organisms; Bacteria; Pseudomonadati; Pseudomonadota; Alphaproteobacteria; Rhodobacterales; Paracoccaceae; Limibaculum; unclassified Limibaculum	IA	Ia	479	MSADQRPSGTYQAGVKEYRETYWDPDYQPKDTDLLACFKVTPQPGVAREEVAAAVCAESSTGTWTTVWTDLLTDLDHYKGRAYRIEEVPGDETSFYAFVAYPIDLFEEGSVVNVLTSLVGNVFGFKALRALRLEDVRFPLHYVMTCGGPPNGIYVERDIMNKYGRPMLGCTIKPKLGLSAKNYGRAVYECLRGGLDFTKDDENVNSQPFMRWKQRFDFVAEAVHQAEAETGERKGHYLNVTAPTCEEMYKRAEYAKSLDMRIIMHDFLTAGFTAHTSLANWCRDNGMLLHVHRAMHAVLDRNPYHGIHFRVLTKCLRLSGGDHLHSGTVVGKLEGDRQSTLGWIDLMRESFIPEDRSRGIFFDQDFGTMPPVLPVASGGIHVWHMPALVEIFGDDAVFQFGGGTLGHPWGNAAGAAANRVALEACVQARNEGRQVEREGREILAAAARNSPELAIAMETWKEIKFEFDTIDKLDVASGA
254	NRX_MDH3793046.1	MDH3793046.1	False	1576	cellular organisms; Bacteria; Pseudomonadati; Pseudomonadota; Alphaproteobacteria; Rhodospirillales; unclassified Rhodospirillales	IA	Ia	473	MTVKSYSAGVKEYRETYWDPNYTPKETDLLACFKVTPQEGVPREEVAAAVAAESSTGTWTTVWTDLLTDLEYYKGRAYRIEDVPGDDTCFYAFVAYPIDLFEEGSVVNVLTSLVGNVFGFKALRALRLEDIRFPLHYVMTCGGPPNGMYVERDIMNKYGRPMLGCTIKPKLGLSAKNYGRAVYECLRGGLDFTKDDENVNSQPFMRWKQRFDFVAEAVHRAEAETGERKGHYLNVTAPTVEEMYKRAEHAKSLDMRIIMHDFLTAGFTANTSLANWCRDNGLLLHIHRAMHAVIDRDRHHGIHFRVLAKCLRLSGGDHLHSGTVVGKLEGDREATLGWIDIMRERFVPENRARGIFFDQDWGTMPGLFPVASGGIHVWHMPALVSIFGDDAVMQFGGGTLGHPWGNAAGAAANRVALEACVQARNQGRQLEAEAKDILGAAARHSPELAAAMETWKEIKFEFDTVDKLDTAAG
255	NRX_MCI0429820.1	MCI0429820.1	False	1582	cellular organisms; Bacteria; Pseudomonadati; Pseudomonadota; Alphaproteobacteria; Rhodospirillales; unclassified Rhodospirillales	IA	Ia	473	MTAKSYVAGVKEYRENYWTPDYIPKDTDLLACFKVTPQPGIAREEVAAAVAAESSTGTWTTVWTDLLTDLEYYKGRAYCIEDVPGDESCFYAFVAYPIDLFEEGSVVNVLTSLVGNVFGFKALRALRLEDVRFPLHYVMTCGGPPNGIRVERDIMNKYGRPLLGCTIKPKLGLSAKNYGRAVYECLRGGLDFTKDDENVNSQPFMRWKQRFDFVAEAVHKAQSETGERKGHYLNVTAPTVEEMYKRAEYAKSLRMPIIMHDFLTAGFTANTSLANWCRDNGMLLHIHRAMHAVIDRSRHHGIHFRVLAKCLRLSGGDHLHSGTVVGKLEGDREATLGWIDIMRERYVPENRARGIFFEQDWGAMPGLFPVASGGIHVWHIPALVSIFGDDAVFQFGGGTLGHPWGNAAGAAANRVAVEACVEARNQGREPEKEGKDILTAAAKHSPELGAALETWKEIKFEFDTVDKLDIAAG
256	NRX_WP_167223232.1	WP_167223232.1	False	1586	cellular organisms; Bacteria; Pseudomonadati; Pseudomonadota; Alphaproteobacteria; Rhodospirillales; Rhodovibrionaceae; Pelagibius	IA	Ia	473	MTTKTYDAGVKDYRQTYWDPSYTPKDTDLLACFKITPQEGVPREEAAAAVAAESSTGTWTTVWTDLLTDLEYYKGRAYRVEDVPGDDTCFYAFVAYPIDLFEEGSIVNVLTSLVGNVFGFKAIRALRLEDIRFPLHYVLTCGGPPNGMVVERDKMNKYGRPMLGCTIKPKLGLSAKNYGRAVYECLRGGLDFTKDDENVNSQPFMRWRQRFEFVAEAVKKAQAETGERKGHYLNVTAPNVEEMYKRAEFAKELDMPIIMHDFLTAGFTANTSLANWCRDNGMLLHIHRAMHAVIDRNRHHGIHFRVLAKCLRLSGGDHLHSGTVVGKLEGDREATLGWIDIMRESFIPENRGRGIFFDQDFGHMPGIFPVASGGIHVWHMPALVSIFGDDAVLQFGGGTLGHPWGNAAGAAANRVAVEACVKARNEGRNLEKEARDILTEAAKHSPELGAAMETWKEIRFEYDVVDKLDAAVG
257	NRX_MBI4935948.1	MBI4935948.1	False	1711	cellular organisms; Bacteria; Bacillati; Actinomycetota; unclassified Actinomycetota	IA	Ia	469	MSRYDAGVKDYRQTYWEPDYIPKDSDLLACFKITPQEGVPREEAAAAVAAESSTGTWTTVWTDLLTDLDHYKGRAYRVDEVPGDPERFYAFIAYPIDLFEEGSVVNVLTSLVGNVFGFKAIRALRLEDVRFPLHYVMTCGGPPNGIVVERDKMDKYGRPLLGCTIKPKLGLSAKSYGRAVYECLRGGLDFTKDDENVNSQPFMRWRDRFTFVAEAVHQAQAETGERKGHYLNVTAPTVEDMYERAEFAKQLDMPIIMHDFLTAGFSANTSLANWCRRNGMLLHIHRAMHAVLDRNPHHGIHFRVLTKCLRLSGGDHLHSGTVVGKLEGDRQATLGWIDLMRERFIPEDRSRGIFFDQDFGHMPGVFPVASGGIHVWHIPALVSIFGDDAVMQFGGGTLGHPWGNAAGACANRVAAETCVQARNEGRHLELESREILTDAARHSPELAAAMETWREIRFDFDVVDKLATH
258	NRX_MEM9515198.1	MEM9515198.1	False	1721	cellular organisms; Bacteria; Bacillati; Actinomycetota; unclassified Actinomycetota	IA	Ia	468	MSYDAGVKEYRQTYWDPDYDPLDTDLLACFKITPQAGVDREEAAAAVAAESSTGTWTTVWTDLLTDLDYYKGRAYRIEDVPGDDERFYAFVAYPIDLFEEGSIVNVLTSLVGNVFGFKAIRGLRLEDIRFPLHYVMTCGGPPNGIRVERDKLDKYGRPLLGCTIKPKLGLSAKNYGRAVYECLRGGLDFTKDDENVNSQPFMRWRDRFEFVAAAVKQAEAETGERKGHYLNVTAPTVEDMYERAEFAKSLDMPIIMHDYLTAGFSANTSLANWCRRNGMLLHIHRAMHAVIDRNPHHGIHFRVLTKCLRLSGGDHLHSGTVVGKLEGDRQATLGWIDLMRERFVPEDRSRGIFFDQDFGHMPAMFPVASGGIHVWHVPALVSIFGDDAVMQFGGGTLGHPWGNAAGATANRVAVEACVRARNEGRQLELESHEIMTDAARHSPELAAALETWKEVRFDFDVVDKLAPT
259	NRX_GBE43454.1	GBE43454.1	False	1293	cellular organisms; Bacteria; unclassified Bacteria	IA	Ia	477	MSKKSNTTGKYEAGVKAYQETYWEPDYEPKETDLLACFKITPQPGLPKEEVAAAVAAESSTGTWTTVWTDLLTDLDYYKGRAYKIEDVPGDDTSYYAFIAYPIDLFEEGSIVNVLTSLVGNVFGFKALRALRLEDIRFPLHYVMTCGGPPNGIQVERDKLNKYGRPLLGCTIKPKLGLSAKNYGRAVYECLRGGLDFTKDDENINSQPFMRWRNRFECVMEAVNQAEAETGERKGHYLNVTSPTVEEMYKRAEFAKELGSRIIMHDYLTAGFTANTSLANWCRDNGMLLHIHRAMHAVLDRNPLHGIHFRVLTKCLRLSGGDHLHSGTVVGKLEGDREATLGWVDLMRESFVPENRARGLFFDQDFGTMPGVMPVASGGIHVWHMPALVSIFGDNVCLQFGGGTLGHPWGNAAGAAANRVAVEACVLARNEGVDLEKSGREVLAKAAKHSPELAIAMETWKEIKFEFDTVDKLDVAS
260	NRX_GBE43454.1	GBE43454.1	False	1293	cellular organisms; Bacteria; unclassified Bacteria	IA	Ia	477	MSKKSNTTGKYEAGVKAYQETYWEPDYEPKETDLLACFKITPQPGLPKEEVAAAVAAESSTGTWTTVWTDLLTDLDYYKGRAYKIEDVPGDDTSYYAFIAYPIDLFEEGSIVNVLTSLVGNVFGFKALRALRLEDIRFPLHYVMTCGGPPNGIQVERDKLNKYGRPLLGCTIKPKLGLSAKNYGRAVYECLRGGLDFTKDDENINSQPFMRWRNRFECVMEAVNQAEAETGERKGHYLNVTSPTVEEMYKRAEFAKELGSRIIMHDYLTAGFTANTSLANWCRDNGMLLHIHRAMHAVLDRNPLHGIHFRVLTKCLRLSGGDHLHSGTVVGKLEGDREATLGWVDLMRESFVPENRARGLFFDQDFGTMPGVMPVASGGIHVWHMPALVSIFGDNVCLQFGGGTLGHPWGNAAGAAANRVAVEACVLARNEGVDLEKSGREVLAKAAKHSPELAIAMETWKEIKFEFDTVDKLDVAS
261	NRX_GBE43454.1	GBE43454.1	False	1293	cellular organisms; Bacteria; unclassified Bacteria	IA	Ia	477	MSKKSNTTGKYEAGVKAYQETYWEPDYEPKETDLLACFKITPQPGLPKEEVAAAVAAESSTGTWTTVWTDLLTDLDYYKGRAYKIEDVPGDDTSYYAFIAYPIDLFEEGSIVNVLTSLVGNVFGFKALRALRLEDIRFPLHYVMTCGGPPNGIQVERDKLNKYGRPLLGCTIKPKLGLSAKNYGRAVYECLRGGLDFTKDDENINSQPFMRWRNRFECVMEAVNQAEAETGERKGHYLNVTSPTVEEMYKRAEFAKELGSRIIMHDYLTAGFTANTSLANWCRDNGMLLHIHRAMHAVLDRNPLHGIHFRVLTKCLRLSGGDHLHSGTVVGKLEGDREATLGWVDLMRESFVPENRARGLFFDQDFGTMPGVMPVASGGIHVWHMPALVSIFGDNVCLQFGGGTLGHPWGNAAGAAANRVAVEACVLARNEGVDLEKSGREVLAKAAKHSPELAIAMETWKEIKFEFDTVDKLDVAS
262	NRX_GBF26635.1	GBF26635.1	False	1297	cellular organisms; Bacteria; unclassified Bacteria	IA	Ia	477	MNTRANTPGKYQAGVKDYRDTYWEPAYEPKDTDILACFKITPQPGVPREEVAAAVAAESSTGTWTTVWTDLLTDLDHYKGRAYRIEDVPNDDESYYAFVAYPIDLFEEGSVVNVLTSLVGNVFGFKALRSLRLEDIRFPLHYVMTCGGPPHGISVERDILNKYGRPFLGCTIKPKLGLSGKNYGRAVYECLRGGLDFTKDDENINSQPFMRWRQRYDNVAEAVHQAEAETGERKGHYLNVTAGTVEEMYKRAEYAKSLDMRIIMHDFFTAGFTANTSLANWCRDNGMLLHVHRAMHAVVDRHPKHGIHFRVLTKCLRLSGGDHLHSGTVVGKLEGDREATLGWVDLMRESFIPENRARGIFFDQDFGTMPGMMPVASGGIHVWHMPALVSIFGDDACLQFGGGTLGHPWGNAAGAAANRVAVEACVQARNQGVEVEKNGREVLANAAKHSPELAVAMETWKEITFEFDTVDKLDVAS
263	NRX_HLU05000.1	HLU05000.1	False	1284	cellular organisms; Bacteria; Pseudomonadati; Pseudomonadota; Gammaproteobacteria; Woeseiales; Woeseiaceae; unclassified Woeseiaceae	IA	Ia	477	MSKNEYAAGVKAYRENYWEPSYTPRESDLLACFKIVAQDGVPREEAAAAVAAESSTGTWTTVWTDLLTDLDHYRGRAYRVEDVPADESAFYAFIAYPIDLFEEGSVVNVLTSLAGNVFGFKAIRSLRLEDLRFPLHYVMTCGGPPNGVTVERDKLNKYGRPLMGCTIKPKLGLSAKNYGRAVYECLRGGLDFTKDDENVNSQPFMRWRHRFEFVAKAVKSAEAETGERKGHYLNVTAGTVEEMYRRAEFAKELEMPIIMHDFFTAGFTANTSLANWCRNNGMLLHIHRAMHAVVDRNPYHGIHFRVLAKCLRLSGGDHLHAGTVVGKLEGDRDATLGWIDCMRESFIAEDRSRGIFFDQDFGHMPGMFPVASGGIHVWHMPALVAIFGDDAILQFGGGTLGHPWGNAAGAAANRTAMEACVKARNEGRDLENEAREILVEAGRHSPELEAAMETWKEVRFEFDVVDKLDMERSTRAS
264	NRX_MCS5547294.1	MCS5547294.1	False	1697	cellular organisms; Bacteria; delta/epsilon subdivisions; Deltaproteobacteria; Deltaproteobacteria incertae sedis; SAR324 cluster	IA	Ia	469	MSENQYSAGVRDYRETYWEPDYTPKETDLLACFKIVAQAGVPREEAAAAVAAESSTGTWTTVWTDLLTDLDYYKGRAYSIEDVSGDENAFYAFVAYPLDLFEEGSVVNVLTSLVGNVFGFKAIRSLRLEDVRFPLHYVLTCGGPPNGITVERDVMNKYGRPLLGCTIKPKLGLSAKNYGRAVYECLRGGLDFTKDDENVNSQPFMRWQQRFNFVADAVHLATKETGERKGHYLNVTAPTVEEMYKRAEHAKSLDMPIIMHDYLTAGFTANTSLANWCRDNGMLLHIHRAMHAVIDRNPYHGIHFRVLAKCLRLSGGDHLHSGTVVGKLEGDREATLGWISMMRESYVKEDRKRGIFFDQDWGHMPGMLPVASGGIHVWHMPALVSIFGDDAVLQFGGGTLGHPWGNAAGAAANRVACEACVEARNNGRNLEKESREILTEASQHSPELKAAMETWKEIKFEFDIVDKLN
265	NRX_MEI7779171.1	MEI7779171.1	False	1374	cellular organisms; Bacteria; Bacillati; Actinomycetota; Actinomycetes; unclassified Actinomycetes	IA	Ia	476	MTTNQGGAKAYSAGVKDYALTYWAPGYEPKDTDLLACFKIVAQQGVSREEAAAAVAAESSTGTWTTVWTDLLTDLEHYKGRAYRIEDVPGDDTAFFAFIAYPLDLFEEGSVVNVLTSLVGNVFGFKAIRSLRLEDIRFPLAFVITCGGPPNGIVVERDKMDKYGRPLLGCTIKPKLGLSAKSYGRAVYECLRGGLDFTKDDENVNSQPFMRWRDRFEFVAEAVKAAEAETGERKGHYLNVTAGTVEDMFERAEFAKSLDMPIIMHDFFTAGFTANTSLANWCRRNGMLLHIHRAMHAVVDRNPYHGIHFRVLTKCLRLSGGDHMHSGTVVGKLEGDRQATLGWIDIMRDSFIPEDRSRGIFFDQDFGHMPGMFPVASGGIHVWHIPALVSIFGDDSVLQFGGGTLGHPWGNAAGATANRVALEACVRARNEGREVEREARAILTEAAADSPALAIAMETWKEIKFDYDVVDKLAAE
266	NRX_HTY73802.1	HTY73802.1	False	1584	cellular organisms; Bacteria; Bacillati; Actinomycetota; Actinomycetes; unclassified Actinomycetes	IA	Ia	473	MTTLATSFSAGVKDYAATYWEPTYQPKDSDLLACFKVVAQQGVPREEAAAAVAAESSTGTWTTVWTDLLTDLEHYKGRAYRIEPVPGDLDAFYAFVAYPLDLFEEGSIVNVLTSLVGNVFGFKAIRSLRLEDIRFPLPFVLSCGGPPNGITVERDTMDKYGRPLLGSTIKPKLGLSAKNYGRAVYEVLRGGNDFTKDDENVNSQPFMRWRDRFRYVAEAVKQAEAETGERKGHYLNVTAGTVEDMFERAEFAKSLEMPIIMHDFLTAGFTANTSLANWARRNGMLLHIHRAMHAVLDRNPYHGIHFRVLTKALRLSGGDHLHSGTVVGKLEGDRQATLGWIDLMRESFVAEDRSRGLFFDQDFGHMPGLFPVASGGIHVWHVPALVSIFGDDSVLQFGGGTLGHPWGNAAGATANRVAVEACVQARNEGRDVEREARAVLTRAAGSSPELAAAMETWKEIRFDYDVVDKLAPA
267	NRX_MEI8057719.1	MEI8057719.1	False	1447	cellular organisms; Bacteria; Bacillati; Actinomycetota; Actinomycetes; unclassified Actinomycetes	IA	Ia	475	MTITTAPQAYSAGVQDYAITYWDPSYQPKDTDLLACFKIVAQQGVPRQEAAAAVAAESSTGTWTTVWTDLLTDLDHYKGRAYRIEDVPGDPTAFYAFVAYPLDLFEEGSVVNVLTSLVGNVFGFKAIRSLRLEDIRFPLAFVLGCGGPPNGIVVERDRMDKYGRPMLGCTIKPKLGLSAKNYGRAVYECLRGGLDFTKDDENINSQPFMRWRDRFENVAQAVKDAEAETGERKGHYLNVTSGTVEDMFERAEFAKELGMRIIMHDYLTAGFSANTSLANWCRKNGMLLHIHRAMHAVLDRNPYHGIHFRVLTKCLRLSGGDHLHSGTVVGKLEGDRQATLGWIDLMRESYIPEDRSRGIFFDQDFGHMPGVFPVASGGIHVWHIPALVSIFGDDSVLQFGGGTLGHPWGNAAGATANRVALEASVRARNEGVAIEQEARSVLSEAAAHSPELAIAMETWKEVKFEYDVVDKLDTN
268	NRX_MDA3022256.1	MDA3022256.1	False	1657	cellular organisms; Bacteria; Bacillati; Actinomycetota; unclassified Actinomycetota	IA	Ia	471	MSSKTYAAGVKDYAQSYWEPDYQPKATDLLACFKVVAQAGVPPIEAAAAVAAESSTGTWTTVWTDLLTDLDYYKGRAYRIEEVPGDPDAFYAFVAYPLDLFEEGSIVNVLTSLVGNVFGFKAIRSLRLEDVRFPLAFVLTCGGPPNGITVERDKMDKYGRPLLGCTIKPKLGLSAKNYGRAVYECLRGGLDFTKDDENINSQPFMRWRDRFDFVAAAVKLAEAETGERKGHYLNVTAPTVEDMFERAEHAKSLDMPIIMHDYLTAGFTANTSLANWCRRNGMLLHIHRAMHAVLDRNPYHGIHFRVLAKCLRLSGGDHLHSGTVVGKLEGDREATLGWIDLMRDSFIPENRSRGIFFDQDFGHMPGILPVASGGIHVWHIPALVAIFGDDSVLQFGGGTLGHPWGNAAGATANRVALEACVRARNEGLDVEQSARAILTEAAAHSPELAIAMETWKEVKFEYDIVDKLASA
269	NRX_MEJ2578551.1	MEJ2578551.1	False	1468	cellular organisms; Bacteria; Bacillati; Actinomycetota; Actinomycetes; Kineosporiales; Kineosporiaceae; unclassified Kineosporiaceae	IA	Ia	474	MTSNNARTYDAGVKDYALTYWDPTYVPKDTDLLAAFKVVAQPGVPREEAAAAVCAESSTGTWTTVWTDLLTDMDHYKGRAYRIEPVPGDDDAFYAFVAYPIDLFEEGSVVNVLTSLVGNVFGFKAIRSLRLEDIRFPLAYVMTAGGPPNGIMVERDKMDKYGRPMLGATIKPKLGLSAKNYGRAVYEVLRGGNDFTKDDENVNSQPFMRWRDRFEFVAEAVNTAEAETGERKGHYLNVTSATVEDMFERAEFAKSLGMRIIMHDFFTAGFTAHTSLANWCRKNGMLLHVHRAMHAVVDRNPYHGIHFRVLTKALRLSGGDHMHSGTVVGKLEGDRQATLGWIDLMRESFVAEDRSRGIFFDQDFGHMPGLFPVASGGIHVWHVPALVSIFGDDSVLQFGGGTLGHPWGAAAGATANRVAVEASVQARNEGVEVEKEARSVLTRAAKSSPELAVAMETWKEIRFDFDVVDRLAES
270	NRX_MEK9663255.1	MEK9663255.1	False	1706	cellular organisms; Bacteria; Bacillati; Actinomycetota; Actinomycetes; Candidatus Nanopelagicales; unclassified Candidatus Nanopelagicales	IA	Ia	469	MATFDAGVKDYAVTYWDPDYEPADTDLLACFKVVAQEGVPREEAAAAVAAESSTGTWTTVWTDLLTDLDHYKGRAYRIEPVPGDDTAFYAFIAYPLDLFEEGSVVNVITSLAGNVFGFKAVRSLRLEDIRFPLAYVLTCGGPPNGMIVERDKLDKYGRPLLGATIKPKLGLSAKNYGRAVYEVLRGGNDFTKDDENINSQPFMRWRDRFSFVAEAVKQAQAETGEIKGHYLNVTAGTVEEMFKRAEFAKELDMPIIMHDFLTAGFTANTSLANWCRDNGMLLHIHRALHAVLDRNPFHGIHFRVLTKMLRLSGGDHLHSGTVVGKLEGAREATLGWIDLMRESYVPEDRSRGIFFDQDFGPMPGMFPVASGGIHVWHIPALVTIFGDDSVLQFGGGTLGHPWGNAAGATANRVAVEACVRARNEGVAIEANARDVLMDAAQDSPELAIALETWKEIKFEFDVVDKLDVS
271	NRX_MCH7956762.1	MCH7956762.1	False	1404	cellular organisms; Bacteria; Pseudomonadati; Pseudomonadota; unclassified Pseudomonadota	IA	Ia	475	MDKTFSAGVKAYRETYWQPDYTPSETDLLACFKFVPQEGVDPEEAAAAVAAESSTGTWTTVWTDLLTDLDHYKGRAYGVEPVPGDNAAYYAFIAYPIDLFEEGSVVNVLTSLVGNVFGFKAIRSLRLEDIRFPLAYVMTCGGPPHGIQVERDIMNKYGRPLLGCTIKPKLGLSAKNYGRAAYECLRGGLDFTKDDENVNSQPFMRWKQRFDFVAEAVHKAERETGERKGHYLNVTAATMEETLKRAEHAKSLDMRIIMHDYLTAGFTANTSLANWCRDNGILLHIHRAMHAVIDRNPDHGINFRVLAKCLRLSGGDHLHSGTVVGKLEGDREATLGWIDFMRERVIKEDRSRGVFFDQDFGTMPGLFPVASGGIHVWHMPALVAIFGDDAVFQFGGGTLGHPWGNAAGGTANRVALEACVEARNQGRDVEKEGGDILRAAGKHSPELKVALETWKEIRFEFDTVDALDYARRATA
272	NRX_MCH2327308.1	MCH2327308.1	False	1655	cellular organisms; Bacteria; Pseudomonadati; Pseudomonadota; Alphaproteobacteria; Rhodospirillales; unclassified Rhodospirillales	IA	Ia	471	MSKTYNAGVKEYRETYWLPDYTPSDTDLLACFKFVPQDDVPPEEAASAICAESSTGTWTTVWSDLLTDLDYYKGRAYGVEPVPGDATAYYAYIAYPLDLFEEGSVVNVLTSLVGNVFGFKAIRSLRLEDVRFPIAFVTSCGGPPHGIQVERDIMNKYGRGLLGCTIKPKLGLSAKNYGRSVYEGLRGGLDFTKDDENVNSQPFMRWKQRFDFVAEAIHKAEQETGERKGHYLNVTAGTVEEMFKRAEYAKSLGMRIIMHDFFTAGFTANTSLANWCRDNGLLLHIHRAMHAVVDRNPYHGIHFRVLAKCLRLSGGDHLHSGTVVGKLEGDREATLGWIDIMRDKFIAEDRSRGIFFDQDWGHMPGMFPVASGGIHVWHMPALVSIFGDDAIFQFGGGTIGHPWGNAAGACANRVALEACVEARNRGVELEKEGGDILRAAAKHSPELAAAMETWKEITFEFDTVDKLAKTG
273	NRX_MCK5275507.1	MCK5275507.1	False	1652	cellular organisms; Bacteria; Pseudomonadati; Pseudomonadota; Alphaproteobacteria; unclassified Alphaproteobacteria	IA	Ia	471	MSGKNYSAGVKDYRETYWEPDYPVKDTDLLACFKVVPQDGVDPEEAAAAVAAESSTGTWTTVWTDLLTDLEYYKGRAYRIEPVPGQEGAYFAFVAYPLDLFEEGSVVNVITSIAGNVFGFKAVRSLRLEDIRFPIAYVTTCGGPPHGIQVERDIMNKYGRAMLGCTIKPKLGLSAKNYGRAVYECLRGGLDFTKDDENVNSQPFMRWRQRFDFVAEAVHKATAETGEKKGHYLNVTAGAVEEMYKRAEYAKSLDMPIIMHDYLTAGFTANTSLANWCRDNGMLLHIHRALHAVMDRNPDHGIHFRVLAKMLRLSGGDHLHSGTVVGKLEGDREATLGWIDLMREKFVPENRARGIFFDQDWGHMPGLFPVASGGIHVWHMPALVAIFGDDAVFQFGGGTLGHPWGNAAGAAANRVALEACTEARNAGRDVEREGKEILTAAAKHSPELAAAMETWKEIKFEFDTVDKLAAN
274	NRX_MBT6094117.1	MBT6094117.1	False	1665	cellular organisms; Bacteria; Pseudomonadati; Pseudomonadota; Alphaproteobacteria; Rhodospirillales; Rhodospirillaceae; unclassified Rhodospirillaceae	IA	Ia	471	MSTKAYDAGVKDYQATYWEPNYTPKDTDILACFKIVPQEGVPREEAAAAVAAESSTGTWTTVWTDLLTDLEYYKGRAYHIEDVPGDDNAFFAFVAYPLDLFEEGSVVNVITSIAGNVFGFKAVRSLRLEDIRFPIAYVVTCGGPPNGIQVERDIMNKYGRAMLGCTIKPKLGLSAKNYGRAVYECLRGGLDFTKDDENVNSQPFMRWRQRFDFVAEAVFQAQEETGERKGHYLNVTAGTVEEMFKRAEYAKSLGMPIIMHDFLTAGFSANTSLANWCRDNGMLLHIHRALHAVMDRNPLHGIHFRVLAKMLRLSGGDHLHSGTVVGKLEGDKQATLGWIKLMRDSFVAEDRSQGLFFDQDWGHMPGLFPVASGGIHVWHMPALCSIFGDDAVFQFGGGTLGHPWGNAAGAAANRVALEACTEARNQGREMDKEGKDILTQAAKHSPELAAAMDTWKEIKFEFDTVDKLAAG
275	SLO_WP_180281710.1	WP_180281710.1	False	1691	cellular organisms; Bacteria; Pseudomonadati; Pseudomonadota; Alphaproteobacteria; Rhodospirillales; Azospirillaceae; Azospirillum	IA	Ia	470	MSKAYSAGVKDYRSTYWEPDYTPRDSDLLACFKVVPQDGVDAEEAAAAVAAESSTGTWTTVWTDLLTDLDHYKGRAYRIEKVPGQTNSWFAFVAYPLDLFEEGSVVNVLTSIAGNVFGFKAVRSLRLEDIRFPLAYVTTCGGPPHGITVERDLMNVYGRPMLGCTIKPKLGLSAKNYGRAVYECLRGGLDFTKDDENVNSQPFMRWRQRFDFVAEAIHKAEAETGERKGHYLNVTAPTVEEMFRRAEHAKSLGMRIIMHDYLTAGFTAHTSLANWCRQNGMLLHVHRALHAVLDRNPNHGIHFRVLAKVLRLMGGDHLHTGTVVGKLEGDREATLGWIDLVRERRVAENRARGLFFDQDWGFMPGLLPVASGGIHVWHVPALLAIYGDDAVFQFGGGTLGHPWGNAAGAAANRVALEACVEARNEGRNLEREAREILTGASQHSSELRVAMETWQEIRFDFDTVDKLAAV
276	SLO_WP_180281710.1	WP_180281710.1	False	1691	cellular organisms; Bacteria; Pseudomonadati; Pseudomonadota; Alphaproteobacteria; Rhodospirillales; Azospirillaceae; Azospirillum	IA	Ia	470	MSKAYSAGVKDYRSTYWEPDYTPRDSDLLACFKVVPQDGVDAEEAAAAVAAESSTGTWTTVWTDLLTDLDHYKGRAYRIEKVPGQTNSWFAFVAYPLDLFEEGSVVNVLTSIAGNVFGFKAVRSLRLEDIRFPLAYVTTCGGPPHGITVERDLMNVYGRPMLGCTIKPKLGLSAKNYGRAVYECLRGGLDFTKDDENVNSQPFMRWRQRFDFVAEAIHKAEAETGERKGHYLNVTAPTVEEMFRRAEHAKSLGMRIIMHDYLTAGFTAHTSLANWCRQNGMLLHVHRALHAVLDRNPNHGIHFRVLAKVLRLMGGDHLHTGTVVGKLEGDREATLGWIDLVRERRVAENRARGLFFDQDWGFMPGLLPVASGGIHVWHVPALLAIYGDDAVFQFGGGTLGHPWGNAAGAAANRVALEACVEARNEGRNLEREAREILTGASQHSSELRVAMETWQEIRFDFDTVDKLAAV
277	SLO_WP_180281710.1	WP_180281710.1	False	1691	cellular organisms; Bacteria; Pseudomonadati; Pseudomonadota; Alphaproteobacteria; Rhodospirillales; Azospirillaceae; Azospirillum	IA	Ia	470	MSKAYSAGVKDYRSTYWEPDYTPRDSDLLACFKVVPQDGVDAEEAAAAVAAESSTGTWTTVWTDLLTDLDHYKGRAYRIEKVPGQTNSWFAFVAYPLDLFEEGSVVNVLTSIAGNVFGFKAVRSLRLEDIRFPLAYVTTCGGPPHGITVERDLMNVYGRPMLGCTIKPKLGLSAKNYGRAVYECLRGGLDFTKDDENVNSQPFMRWRQRFDFVAEAIHKAEAETGERKGHYLNVTAPTVEEMFRRAEHAKSLGMRIIMHDYLTAGFTAHTSLANWCRQNGMLLHVHRALHAVLDRNPNHGIHFRVLAKVLRLMGGDHLHTGTVVGKLEGDREATLGWIDLVRERRVAENRARGLFFDQDWGFMPGLLPVASGGIHVWHVPALLAIYGDDAVFQFGGGTLGHPWGNAAGAAANRVALEACVEARNEGRNLEREAREILTGASQHSSELRVAMETWQEIRFDFDTVDKLAAV
278	NRX_RMH45282.1	RMH45282.1	False	1213	cellular organisms; Bacteria; Pseudomonadati; Pseudomonadota; Alphaproteobacteria; unclassified Alphaproteobacteria	IA	Ia	479	MGTQGHNQPGAYKAGVKEYRETYWEPDYQVKDSDILACFKVVPQPGVPREEAAAAVAAESSTGTWTTVWTDLLTDLEYYKGRAYRIEDVPGDDNAFYAFIAYPIDLFEEGSVVNVITSLAGNVFGFKAVRGLRLEDIRFPLHYVLTCGGPPHGITVERDILNKYGRPLLGCTIKPKLGLSAKNYGRAVYEALRGGLDFTKDDENINSQPFMRWKQRFDFVMEAVQKAEAETGERKGHYLNVTAGTVEEMLKRAEYAKSLGARIIMHDFLTAGFTANTTLANWCRDNGLLLHIHRALHAVLDRNPNHGIHFRVLAKMLRLSGGDHMHSGTVVGKLEGDRAATLGWIDIMRDRYIKEDRSRGIFFDQDFGPMPGLFPVASGGIHVWHMPALVSIFGDDSVLQFGGGTLGHPWGNAAGAHANRVALEACVQARNEGRQREREARDILTRAAKNSPELAVAMETWKEIKFDFDTVDKLDTANA
279	NRX_RMH45282.1	RMH45282.1	False	1213	cellular organisms; Bacteria; Pseudomonadati; Pseudomonadota; Alphaproteobacteria; unclassified Alphaproteobacteria	IA	Ia	479	MGTQGHNQPGAYKAGVKEYRETYWEPDYQVKDSDILACFKVVPQPGVPREEAAAAVAAESSTGTWTTVWTDLLTDLEYYKGRAYRIEDVPGDDNAFYAFIAYPIDLFEEGSVVNVITSLAGNVFGFKAVRGLRLEDIRFPLHYVLTCGGPPHGITVERDILNKYGRPLLGCTIKPKLGLSAKNYGRAVYEALRGGLDFTKDDENINSQPFMRWKQRFDFVMEAVQKAEAETGERKGHYLNVTAGTVEEMLKRAEYAKSLGARIIMHDFLTAGFTANTTLANWCRDNGLLLHIHRALHAVLDRNPNHGIHFRVLAKMLRLSGGDHMHSGTVVGKLEGDRAATLGWIDIMRDRYIKEDRSRGIFFDQDFGPMPGLFPVASGGIHVWHMPALVSIFGDDSVLQFGGGTLGHPWGNAAGAHANRVALEACVQARNEGRQREREARDILTRAAKNSPELAVAMETWKEIKFDFDTVDKLDTANA
280	NRX_RMH45282.1	RMH45282.1	False	1213	cellular organisms; Bacteria; Pseudomonadati; Pseudomonadota; Alphaproteobacteria; unclassified Alphaproteobacteria	IA	Ia	479	MGTQGHNQPGAYKAGVKEYRETYWEPDYQVKDSDILACFKVVPQPGVPREEAAAAVAAESSTGTWTTVWTDLLTDLEYYKGRAYRIEDVPGDDNAFYAFIAYPIDLFEEGSVVNVITSLAGNVFGFKAVRGLRLEDIRFPLHYVLTCGGPPHGITVERDILNKYGRPLLGCTIKPKLGLSAKNYGRAVYEALRGGLDFTKDDENINSQPFMRWKQRFDFVMEAVQKAEAETGERKGHYLNVTAGTVEEMLKRAEYAKSLGARIIMHDFLTAGFTANTTLANWCRDNGLLLHIHRALHAVLDRNPNHGIHFRVLAKMLRLSGGDHMHSGTVVGKLEGDRAATLGWIDIMRDRYIKEDRSRGIFFDQDFGPMPGLFPVASGGIHVWHMPALVSIFGDDSVLQFGGGTLGHPWGNAAGAHANRVALEACVQARNEGRQREREARDILTRAAKNSPELAVAMETWKEIKFDFDTVDKLDTANA
281	NRX_PHS23106.1	PHS23106.1	False	1610	cellular organisms; Bacteria; Pseudomonadati; Pseudomonadota; Alphaproteobacteria; Maricaulales; Robiginitomaculaceae; Robiginitomaculum; unclassified Robiginitomaculum	IA	Ia	472	MSTKTYDAGVKDYRLTYWDPNYTPKETDLLACFKITAQEGVDRKEAAAAVCAESSTGTWTTVWTDHFTDMDHYKGRAYRIEDVPGDDTCFYAFIAYPIDLFEEGSITNVLTSLVGNVFGFKAIRALRLEDIRFPLAYVMTCGGPPNGINVERDIMNKYGRPMLGCTIKPKLGLSGKNYGRAVYEALRGGLDFTKDDENVNSQPFMRWKQRFDFVAEGLNQAEAETGERKGHYLNVTGPTMEDTYERAEYAKSLGMRIIMHDFFTAGFTANTSLANWCRVNGMLLHIHRAMHAVVDRNPYHGIHFRVLTKCLRLSGGDHLHSGTVVGKLEGDREATLGWVDLMRDSFIPENRKRGLFFDQDYGTMPGMLPVASGGIHVWHMPALTAIYGDQAVFQFGGGTLGHPWGNAYGAEANRVALEACVMARNEGKDLEREGKDVLLNAAKHCPALGAALETWKEIKFEFDTVDKLDKAG
282	NRX_PHS23106.1	PHS23106.1	False	1610	cellular organisms; Bacteria; Pseudomonadati; Pseudomonadota; Alphaproteobacteria; Maricaulales; Robiginitomaculaceae; Robiginitomaculum; unclassified Robiginitomaculum	IA	Ia	472	MSTKTYDAGVKDYRLTYWDPNYTPKETDLLACFKITAQEGVDRKEAAAAVCAESSTGTWTTVWTDHFTDMDHYKGRAYRIEDVPGDDTCFYAFIAYPIDLFEEGSITNVLTSLVGNVFGFKAIRALRLEDIRFPLAYVMTCGGPPNGINVERDIMNKYGRPMLGCTIKPKLGLSGKNYGRAVYEALRGGLDFTKDDENVNSQPFMRWKQRFDFVAEGLNQAEAETGERKGHYLNVTGPTMEDTYERAEYAKSLGMRIIMHDFFTAGFTANTSLANWCRVNGMLLHIHRAMHAVVDRNPYHGIHFRVLTKCLRLSGGDHLHSGTVVGKLEGDREATLGWVDLMRDSFIPENRKRGLFFDQDYGTMPGMLPVASGGIHVWHMPALTAIYGDQAVFQFGGGTLGHPWGNAYGAEANRVALEACVMARNEGKDLEREGKDVLLNAAKHCPALGAALETWKEIKFEFDTVDKLDKAG
283	NRX_PHS23106.1	PHS23106.1	False	1610	cellular organisms; Bacteria; Pseudomonadati; Pseudomonadota; Alphaproteobacteria; Maricaulales; Robiginitomaculaceae; Robiginitomaculum; unclassified Robiginitomaculum	IA	Ia	472	MSTKTYDAGVKDYRLTYWDPNYTPKETDLLACFKITAQEGVDRKEAAAAVCAESSTGTWTTVWTDHFTDMDHYKGRAYRIEDVPGDDTCFYAFIAYPIDLFEEGSITNVLTSLVGNVFGFKAIRALRLEDIRFPLAYVMTCGGPPNGINVERDIMNKYGRPMLGCTIKPKLGLSGKNYGRAVYEALRGGLDFTKDDENVNSQPFMRWKQRFDFVAEGLNQAEAETGERKGHYLNVTGPTMEDTYERAEYAKSLGMRIIMHDFFTAGFTANTSLANWCRVNGMLLHIHRAMHAVVDRNPYHGIHFRVLTKCLRLSGGDHLHSGTVVGKLEGDREATLGWVDLMRDSFIPENRKRGLFFDQDYGTMPGMLPVASGGIHVWHMPALTAIYGDQAVFQFGGGTLGHPWGNAYGAEANRVALEACVMARNEGKDLEREGKDVLLNAAKHCPALGAALETWKEIKFEFDTVDKLDKAG
284	NRX_WP_203772416.1	WP_203772416.1	False	1430	cellular organisms; Bacteria; Bacillati; Actinomycetota; Actinomycetes; Micromonosporales; Micromonosporaceae; Actinoplanes	IA	Ia	475	MTVTAPGKMYEAGVQAYAATYWDPGYQPAETDLLACFKVVAQAGVPRAEAAAAIAAESSTGTWTTVWTDLLTDLEHYKGRAYRIEDVPGDPEAFYAFVAYPLDLFEEGSVVNVLTSLAGNVFGFKAIRSLRLEDVRFPLAFVLTCGGPPNGIRVERDKLDKFGRPLLGCTIKPKLGLSARNYGRAVYECLRGGLDFTKDDENINSQPFMRWRDRFEAVAAAVRQAEEETGERKGHYLNVTAGTVEDMFTRAEFARELGMPIIMHDFLTAGFTAHTSLANWARRHGMLLHVHRALHAVLDRNPRHGIHFRVLTKALRLAGGDHLHSGTVVGKLEGDRQATLGWIDLMRESSVAEDRSRGIFFDQDFGHLPGMLPVASGGIHVGHIPALVSIFGDDSVLQFGGGTLGHPWGNAAGATANRVAVEACVLARNEGRDLDRDGDAVLREAAGHSPELHAALQTWGDVRFDFDIVDKLAHA
285	NRX_MCF6320386.1	MCF6320386.1	False	1249	cellular organisms; Bacteria; Pseudomonadati; Pseudomonadota; Alphaproteobacteria; Hyphomicrobiales; Rhizobiaceae; unclassified Rhizobiaceae	IA	Ia	478	MNEQSKPAKTYKAGVTDYRDNYWEPDYVPVDSDILACFKITPQPGLPREEVAAAVAAESSTGTWTTVWTDLLTDLDYYKGRAYAIEDVPGDDESYYAFIAYPMGLFEEGSVVNVFTSLVGNVFGFKALRALRLEDVRFPLWFVTGCAGPPHGIQVERDKLNKYGRPLLGCTIKPKLGLSAKNYGRACYEGLRGGLDFTKDDENINSQPFMRWRDRFLFVQEAIEKAQAETGEIKGHYMNVTAPDVEEMFKRAEFAKELGTPIIMSDYLTVGWAAHNSLSKWCRDNGLLLHVHRAMHGVIDRHPKHGINFRVLAKMLRLLGGDHLHSGTVVGKLEGDRAATLGWVDLMREKFIKEDRSRGIFFDQDWGQMPGVMPVASGGIHVWHMPALVNIFGDDACLQFGGGTLGHPWGNAAGAAANRVALEACVKARNEGRELEKEGKDILTAAAKHSPELKIAMETWKEIKFEFDTVDKLDVSHR
286	NRX_WP_038131082.1	WP_038131082.1	False	1277	cellular organisms; Bacteria; Pseudomonadati; Pseudomonadota; Alphaproteobacteria; Rhodobacterales; Paracoccaceae; Thioclava	IA	Ia	477	MNTQAPSAKYSAGVKEYRETYWEPNYTPKDSDVLACFKITPQAGVPREEAAAAVAAESSTGTWTTVWTDLLTDLEYYKGRAYAIEDVPGDDESYYAFIAYPMGLFEEGSVVNVFTSLVGNVFGFKAVRALRLEDVRFPLWFVTTCDGPPHGIQVERDKLDKYGRPFLGCTIKPKLGLSAKNYGRAVYEALRGGLDFTKDDENINSQPFMRWRDRFEFCQEAIEKAELETGERKGHYLNVTAPNIEEMYKRAEFAKEIGSPIIMSDYLTMGWAAQASLSRWCRDNGMLLHVHRAMHGVIDRHPKHGINFRVLAKMLRLLGGDHLHSGTVVGKLEGDRAATLGWIDLMREKYIKEDRSRGIFFDQDWGQMPGVLPVASGGIHVWHMPALVNIFGDDSCLQFGGGTLGHPWGNAAGAAANRVAVEACVKARNEGRDLEKESKDIMTEAGKHSPELKIAMETWKEIKFEFDTVDKLDVAHR
287	NRX_RMD90807.1	RMD90807.1	False	1292	cellular organisms; Bacteria; Pseudomonadati; Pseudomonadota; Alphaproteobacteria; unclassified Alphaproteobacteria	IA	Ia	477	MTIQQKPRTYQAGVKEYRETYWTPDYTPRDSDVLAVFKITPQPGVPREEAAAAVAAESSTGTWTTVWTDLLTDLDYYKGRAYAIEDVPGDDEAFYAFIAYPMGLFEEGSVVNVFTSLVGNVFGFKAVRGLRLEDVRFPLWFVTTCFGPPHGIHVERDKLDKYGRPLLGCTIKPKLGLSAKNYGRAVYECLRGGLDFTKDDENVNSQPFMRWRDRFLFCQEAIDKAEAETGEKKGHYMNVTAPTVEEMYKRAEFAKELGTRIIMSDYLTLGWAAHNSLSKWCRDNGILLHVHRAMHAVIDRSPTHGINFRVLAKMLRLLGGDHLHSGTVVGKLEGDRAATLGWIDLLRDKYVKEDRARGIFFDQDWGQMPGVFPVASGGIHVWHMPALVSIFGDNSVLQFGGGTLGHPWGNAAGAAANRVALEACVKARNEGRELEKEGREILTEAARHSPELKIAMETWKEIKFEFDTVDKLDVQHR
288	NRX_MCL4737742.1	MCL4737742.1	False	1366	cellular organisms; Bacteria; Pseudomonadati; Pseudomonadota; Betaproteobacteria; Burkholderiales; Burkholderiaceae; unclassified Burkholderiaceae	IA	Ia	476	MSTAKPKTYQAGVKEYRETYWDPNYTPRDSDFLACFKVVPQAGVPREEAAAAVCAESSTATWTTVWTDLLTDLDYYKGRAYAIEDVPGDDEAFYAFIAYPMGLFEEGSVVNVFTSLVGNVFGFKAVRALRLEDVRFPLWFVTTCDGPPHGIQVERDKLDKYGRPLLGCTIKPKLGLSAKNYGRAVYECLRGGLDFTKDDENVNSQPFMRWRDRFEFCQEAIEKAERETGERKGHYLNVTAPNVEEMYKRAEFAKSIGSPIVMSDYLTLGWAAHSSLSRWCRDHGMLLHVHRAMHGVIDRNPRHGINFRVLAKLLRLLGGDHLHSGTVVGKLEGDRAATLGWIDLMRDRVVKEDRSRGLFFEQDWGQMPGLFPVASGGIHVWHMPALVSIFGDDSVLQFGGGTIGHPWGNAAGAAANRVALEACVQARNEGRQIEKEGKDILTRAAQASPELKMAMETWKEIKFEFDTVDKLDAAHR
289	NRX_HHC72709.1	HHC72709.1	False	1573	cellular organisms; Bacteria; Pseudomonadati; Pseudomonadota; Gammaproteobacteria; Thiotrichales; unclassified Thiotrichales	IA	Ia	473	MAEKTYQAGVKEYRETYWEPNYTPKESDVLACFKITPQPGVPREEAAAAVAAESSTGTWTTVWTDLLTDLDYYKGRAYAIEDVPGDDEAFYAFIAYPMGLFEEGSIVNMFTSIVGNVFGFKAVRALRLEDVRFPLWFVTTCPGPPHGIQVERDKMDKYGRPLLGCTIKPKLGLSAKNYGRAVYECLRGGLDFTKDDENVNSQPFMRWRDRFLFCQEAIEKAEAETGERKGHYLNVTAPTVEEMFKRAEFAKEIGTPIIMSDYLTLGWAAHQSLSKWCRDNGLLLHVHRAMHGVIDRNPRHGINFRVLTKMLRAMGGDHLHSGTVVGKLEGDREATLGWIDLMRDKYVKEDRSRGIFFDQDWGMMPGVMPVASGGIHVWHMPALVSIFGDDAVLQFGGGTLGHPWGNAAGAAANRVALEACVQARNEGRELEKESKEILTNAAKSSPELKMAMETWKEIKFEFDTVDKLDVAHK
290	NRX_WP_029007892.1	WP_029007892.1	False	1596	cellular organisms; Bacteria; Pseudomonadati; Pseudomonadota; Alphaproteobacteria; Rhodospirillales; Azospirillaceae; Azospirillum; Azospirillum halopraeferens	IA	Ia	472	MGKTYQAGVKEYRETYWEPAYTPKESDVLAVFKIVPQPGVPREEAAAAVAAESSTGTWTTVWTDLLTDLHYYKGRAYAIEDVPGDDEAFYAFVAYPMGLFEEGSVVNMFTSLVGNVFGFKAVRSLRLEDVRMPLWFVTTCDGPPHGIQVERDLLDKYGRPLLGCTIKPKLGLSAKNYGRAVYECLRGGLDFTKDDENVNSQPFMRWRDRFLFCQEAIKKAEAETGERKGHYLNVTAPNIEEMYRRAEFAKEIGSPIIMSDYLTMGWAAQASLSRWCRNNGLLLHVHRAMHAVIDRSPRHGINFRVLAKILRLLGGDHLHSGTVVGKLEGDRAATLGWIDQMRDRYVRADRDRGIFFDQDWGHMPGVMPVASGGIHVWHMPALVAIFGDDAVLQFGGGTLGHPWGNAAGAAANRVALEACVQARNEGRHLEREGKDILTRAAASSPELKIAMETWKEIKFEFETVDKLDTVHR
291	NRX_WP_264052506.1	WP_264052506.1	False	1423	cellular organisms; Bacteria; Pseudomonadati; Pseudomonadota; Alphaproteobacteria; Hyphomicrobiales; Nitrobacteraceae; Rhodopseudomonas	IA	Ia	475	MHQIRKSYQAGVREYRETYWDPHYTPKDSDVLAVFKVVPQPGVPREEAAAAVCAESSTATWTTVWTDLLTDLDYYKGRAYAIEDVPGDDEAFYAFVAYPMGLFEEGSIVNVFTSLVGNVFGFKAVRALRLEDVRFPLWFVTTCDGPPHGIQVERDKLDKYGRPLLGCTIKPKLGLSAKNYGRAVYECLRGGLDFTKDDENVNSQPFMRWRDRFEFCQEAIEKAEKETGERKGHYLNVTAPNMEEIYRRAEFAKEIGTPIIMSDYLTIGWAAHSSLSRWCRANGMLLHVHRAMHGVIDRNPRHGINFRVLAKLLRLLGGDHLHSGTVVGKLEGDREATLGWVDLMRERYVKEDRSRGLFFDQPWGHMAPVMPVASGGIHVWHMPALLSIFGDDAVFQFGGGTLGHPWGNAAGAAANRIALEACVRARNEGRDVEREGKDILTTAAQSSPELKIAMETWREIRFEFDVVDKLDAPHR
292	NRX_WP_014413804.1	WP_014413804.1	False	1632	cellular organisms; Bacteria; Pseudomonadati; Pseudomonadota; Alphaproteobacteria; Rhodospirillales; Rhodospirillaceae; Pararhodospirillum	IA	Ia	472	MGKTYQAGVKEYRETYWDPNYTPKDSDILACFKVVPQPGVPREEAAAAVCAESSTATWTTVWTDLLTDLDYYKGRAYAIEDVPGHDEAFYAFIAYPMGLFEEGSIVNVFTSLVGNVFGFKAVRSLRLEDVRFPLWFVTTCDGPPHGIQVERDLLDKYGRPLLGCTIKPKLGLSAKNYGRAVYECLRGGLDFTKDDENVNSQPFMRWRDRFLFCQEAIEKAEAETGERKGHYLNVTAPTMEDIYQRAAFAKEIGTPIIMSDYLTIGWAAHASLSRWCRNNGMLLHVHRAMHAVIDRNPMHGINFRVLAKLLRLLGGDHLHSGTVVGKLEGDRDATLGWIDLMRERHVKEDRSRGIFFDQDWGHMPSVMPVASGGIHVWHMPALLAIFGDDAVFQFGGGTLGHPWGNAAGAAANRVALEACVQARNEGRSLESEGKAILTAAARHSPELKMAMETWKEVKFEFETVDTLDVSHK
293	NRX_WP_136385366.1	WP_136385366.1	False	1663	cellular organisms; Bacteria; Pseudomonadati; Pseudomonadota; Betaproteobacteria; Rhodocyclales; Zoogloeaceae; Pseudothauera	IA	Ia	471	MATTYQAGVKEYREIYWEPDYTPKESDLLAAFKIVPQAGVPREEAAAAVAAESSTATWTTVWTDLLTDLQYYKGRAYRIEDVPGDDEAFYAFIAYPMGLFEEGSVVNVFTSLVGNVFGFKAVRALRLEDVRFPLWFVTTCPGPPHGIQVERDKLDKYGRPLLGCTIKPKLGLSAKSYGRAVYECLRGGLDFTKDDENVNSQPFMRWRDRFLFCQEAIDKAEAETGERKGHYLNVTAATMEDVYKRAEFAREIGSKIIMSDYLTVGWAAHTSLSKWCRDNGMLLHVHRAMHAVIDRNPRHGINFRVLAKMLRLMGGDHLHSGTVVGKLEGDREATLGWIDMLRERYTRENRARGIFFDQDWGQMPGVLPVASGGIHVWHMPALVSIFGDDSVMQFGGGTLGHPWGNAAGAAANRVALEACVQARNEGRELDKEGRDVLLRAAESSPELKMAMETWKEIRFEFDTVDKLAVAA
294	NRX_WP_006787636.1	WP_006787636.1	False	1583	cellular organisms; Bacteria; Pseudomonadati; Pseudomonadota; Gammaproteobacteria; Chromatiales; Ectothiorhodospiraceae; Thiorhodospira	IA	Ia	473	MAVKTYQAGVKEYRETYWEPTYTPKDSDILAVFKIVPQPGVPREEAAAAVAAESSTATWTTVWTDLLTDLYYYKGRAYAIEDVPGDDEAFYAFIAYPMGLFEEGSVVNVFTSLCGNVFGFKAVRTLRLEDVRFPLWFVTTCPGPPHGIYVERDKLNKYGRPLLGCTIKPKLGLSAKNYGRAVYECLRGGLDFTKDDENVNSQPFMRWRDRFMFCQEAIEKAEMETGERKGHYLNVTAATMEDMYERAEFAKEIGTPIIMNDYLTTGWAAHQSLSKWCRKNGMLLHVHRALHGVIDRNPKHGINFRVLTKLLRLMGGDHLHSGTVVGKLEGDREATIGWVNMMRERYTKEDRSRGIFFDQDWGQMAPVMPVASGGIHVWHMPALVNIFGDDAVLQFGGGTIGHPWGNAAGAAANRVALEACVRARNEGVEIEKAGKEVLIEAAKSSPELKIAMETWKEIKFEFDTVDKLDIAHK
295	NRX_MDH4120642.1	MDH4120642.1	False	1555	cellular organisms; Bacteria; Myxococcota; Myxococcia; unclassified Myxococcia	IA	Ia	473	MAGKKYEAGVKEYREAYWEPTYVPKESDFLAVFKIIPQAGVPREEAAAAVAAESSTATWTTVWTDLLTDLYYYKGRAYAIEDVPGDDEAFYAFIAYPMGLFEEGSVVNVFTSLVGNVFGFKAVRSLRLEDVRFPLWFVVTNPGPPHGIAVERDKLNKYGRPLLGCTIKPKLGLSAKNYGRAVYECLRGGLDFTKDDENVNSQPFMRWRDRFQYCQEAIDKAEGETGEYKGHYLNVTGPTMEEVYKRAEYAKEIGSKIIMSDYLTMGWTAHTSLSKWCRDNGMLLHVHRAMHGVIDRNPKHGINFRVLAKMLRLMGGDHLHSGTVVGKLEGDREATIGWIGMMRDRITKEDRSKGIFFDQDWGQMPGLFPVASGGIHVWHMPALVAIFGDDSILQFGGGTLGHPWGNAAGAAANRVALEACVQARNEGRQLEKEGKDILTKAAQSSPELKVAMETWKEIKFEFDTVDKLDVAHR
296	NRX_WP_298424273.1	WP_298424273.1	False	1630	cellular organisms; Bacteria; Pseudomonadati; Pseudomonadota; Alphaproteobacteria; Hyphomicrobiales; Rhodoblastaceae; Rhodoblastus; unclassified Rhodoblastus	IA	Ia	472	MAKTYKAGVKEYRETYWEPNYSVRESDVLAVFKIVPQPGVPREEAAAAVAAESSTGTWTTVWTDLLTDLDYYKGRAYAIEDVPGDDEAFYAFVAYPAGLFEEGSVVNVFTSLVGNVFGFKAVRSLRLEDVRFPLWFVMTNPGPPHGICVERDKLNKYGRPMLGCTIKPKLGLSAKNYGRAVYECLRGGLDFTKDDENVNSQPFMRWRDRFLFCQEAINKSEAETGELKGHYMNCTAPTMEEVYKRAEFAKEIGSKIVMSDYLTLGWAAHTSLSKWCRDNGLLLHVHRAMHAVIDRNPRHGINFRVLTKLLRLIGGDHLHSGTVVGKLEGDREATLGWIGMMREEYTKEDRAKGIFFDQDWGRMPGLLPVASGGIHVWHMPALVSIFGDDSVLQFGGGTLGHPWGNAAGAAANRVALEACVQARNEGRQIEREGRDILTKAAQSSPELKIAMETWKEIKFEFDTVDKLDVAHR
297	NRX_MDH4248045.1	MDH4248045.1	False	1463	cellular organisms; Bacteria; Pseudomonadati; Myxococcota; Myxococcia; unclassified Myxococcia	IA	Ia	474	MAGKKKYEAGVKEYREMYWEPTYVPKESDILAVFKIVTQPGVPREEAAAAVAAESSTATWTTVWTDLLTDLYYYKGRAYAIEDVPGDDEAFYAFIAYPMGLFEEGSVVNVMTSLVGNVFGFKAVRSLRLEDIRFPLWFIVSCPGPPHGIQVERDKLDKYGRPLLGCTIKPKLGLSAKNYGRAVYECLRGGLDFTKDDENVNSQPFMRWRDRFQFCQEAIEKAELETGERKGHYLNVTAATMEDIYERAEFAKEIGTPIIMSDYLTVGWAAHTSLSKWCRKNGILLHVHRAMHAVIDRNPRHGINFRVLTKILRLIGGDHLHSGTVVGKLEGDRNSTLGWINLMRDKFSKEDRSMGLFFDQDWGQMTRVFPVASGGIHVWHMPALVSIFGDDSVLQFGGGTIGHPWGNAAGASANRVSLEACVKARNEGRELEKEGKDILTKAAQSSPELKIAMETWSEIKFEFDTVDKLDATHR
298	NRX_Q51856.1	Q51856.1	False	1481	None	IA	Ia	474	MSQPKRYEAGVKEYRETYWEPTYVPKDSDFLAVFKIVPQPGVPREESAAAVAAESSTATWTTVWTDLLTDLYYYKGRAYAIEDVPGDDEAFYAFIAYPMGLFEEGSVVNVFTSLVGNVFGFKAVRSLRLEDVRIPLWFVTTCPGPPHGIYVERDKLNKYGRPLLGCTIKPKLGLSAKNYGRAVYECLRGGLDFTKDDENVNSQPFMRWRDRFLFCQEAIEKAQAETGERKGHYMNVTGPTMEEIYKRAEFAKEIGTPIIMIDYLTVGWAATQSLSKWCRDNGMLLHVHRAMHAVIDRNPKHGINFRVLAKIMRLIGGDHLHSGTVVGKLEGDRAATLGWIDLMRDRYVKADRSRGIFFDQDWGQMPGMFPVASGGIHVWHMPALVSIFGDDSVLQFGGGTIGHPWGNAAGACANRVALEACVKARNEGLPIEKMGREILTEAAKSCPELKVAMETWKEVKFDFDTVDKLDVQHR
299	NRX_WP_074646206.1	WP_074646206.1	False	1269	cellular organisms; Bacteria; Pseudomonadati; Pseudomonadota; Alphaproteobacteria; Rhodobacterales	IA	Ia	477	MNMQATKKKYDAGVKDYRSTYWEPEYSVKETDILAVFKVIPQDGVPREEAAAAVAAESSTGTWTTVWTDLLTDLDHYKGRAYRIEDVPGQDDAFYAFIAYPADLFEEGSVVNVFTSIVGNVFGFKAVRSLRLEDVRFPIWFVKTCFGPPHGIQVERDKMDKYGRPLLGCTIKPKLGLSAKNYGRAVYEVLRGGLDFSKDDENVNSQPFMRWRDRFLFCQEAIEKAQAETGERKGHYLNVTSGTVEEMFKRAEFAKELGSPIIMSDYLTMGWAAHNSLSKWCRDNGMLLHVHRAMHAVMDRNPNHGINFRVLAKLLRLLGGDHLHSGTVVGKLEGDRNATLGWINLMRDKFIPEDRSMGVFFDQDWGAMPGVFPVASGGIHVWHMPALVSIFGNDSVLQFGGGTLGHPWGNAAGAAANRVALEACVQARNEGRELEKEGKEILTAAAKHSPELKAAMETWKEIKFEFDTVDKLDVQHR
300	NRX_WP_097069381.1	WP_097069381.1	False	1328	cellular organisms; Bacteria; Pseudomonadati; Pseudomonadota; Alphaproteobacteria; Rhodobacterales; Rhodobacter group; Rhodobacter	IA	Ia	476	MNAQPRKTYDAGVKEYRATYWEPNYTVKDTDVLAVFKVTPQPGVSREEAAAAVAAESSTGTWTTVWTDLLTDLDHYKGRAYRVEDVPGHDEAFYAFIAYPADLFEEGSVVNVFTSLVGNVFGFKAVRALRLEDVRFPIWFVKTCFGPPHGIQVERDKMDKYGRPLLGCTIKPKLGLSAKNYGRAVYECLRGGLDFTKDDENVNSQPFMRWRDRFLFCQEAITKSEAETGERKGHYMNVTAPTVEDMFRRAEFAKELGTPIIMSDYITLGWAAHNSLSKWCRDNGMLLHVHRAMHAVIDRNPNHGINFRVLAKLLRLLGGDHLHSGTVVGKLEGDRAATLGWIDLMRDRFIAEDRARGIFFDQDWGSMPGVFPVASGGIHVWHMPALVAIFGNDSVLQFGGGTLGHPWGNAAGAAANRVALEACVQARNEGRDLEREGKEILQKAASHSPELKVAMETWKEIKFEFDTVDKLDVQHR
301	NRX_GIL00644.1	GIL00644.1	False	1318	cellular organisms; Bacteria; Pseudomonadati; Pseudomonadota; Alphaproteobacteria; unclassified Alphaproteobacteria	IA	Ia	476	MNKPLRKTYDAGVKEYRSTYWEPDYAVKETDILAVFKVIPQAGVPREEAAAAVAAESSTGTWTTVWTDLLTDLDYYKGRAYRIEDVPGSDEAFYAFVAYPMDLFEEGSVVNVFTSLVGNVFGFKAVRSLRLEDVRFPVWFVMSCFGPPHGIQVERDKLDKYGRPLLGCTIKPKLGLSAKNYGRAVYECLRGGLDFTKDDENVNSQPFMRWRDRFLFCQEAIDKAEAETGERKGHYMNVTAPTMEEVYKRAEFARELRTPIIMSDYLTLGWAAHNSLSRWCRDNGILLHVHRAMHAVIDRNPNHGVNFRVLAKMLRLLGGDHLHSGTVVGKLEGDRAATLGWIDLMRDRLVREDRARGIFFDQDWGSMPGLLPVASGGIHVWHMPALVAIFGDDSVLQFGGGTLGHPWGNAAGAAANRVALEACVQARNEGRNLEREGRDILVEAARHSPELNIAMETWKEIRFEFDTVDKLDMRQR
302	NRX_MDT8854026.1	MDT8854026.1	False	1516	cellular organisms; Bacteria; Pseudomonadati; Pseudomonadota; Alphaproteobacteria; Rhodobacterales; Paracoccaceae; unclassified Paracoccaceae	IA	Ia	473	MAAKTYDAGVKDYRSIYWEPQYQVKDSDILAVFKVVPQAGVSREEAAAAVAAESSTATWTTVWTDLLTDLDYYKGRAYAIEDVPGSDDAFYAFIAYPMDLFEEGSVVNVFTSLVGNVFGFKAVRALRLEDVRFPLWFVMTCPGAPHGMKVERDLLDKYGRPLLGCTIKPKLGLSAKNYGRAVYECLRGGLDFTKDDENVNSQPFLRWRDRFLFCQEAIVKAEAETSERKGHYMNVTAGTMEEMYERAEFAKEIGTPIIMSDYLTVGWSAHTSLSRWCRKNGMLLHVHRAMHAVMDRNPNHGINFRVLAKILRLMGGDHLHSGTVVGKLEGDREATIGWINLLRDRFIKTDRSRGIFFDQDWGPQPGVFPVASGGIHVWHMPALVSIFGNDSVLQFGGGTLGHPWGNAAGACANRVALEACVQARNDGRDLEKEGKEILTKAARTSPELRMAMETWKEIRFEFDTVDKLDVQHR
303	NRX_WP_107325467.1	WP_107325467.1	False	1549	cellular organisms; Bacteria; Pseudomonadati; Pseudomonadota; Alphaproteobacteria; Rhodobacterales; Paracoccaceae; Phaeovulum; Phaeovulum veldkampii	IA	Ia	473	MAAKKYDAGVKEYRSTYWEPEYQVKESDILAVFKVIPQAGISREEAAAAVAAESSTGTWTTVWTDLLTDLDYYKGRAYAIEDVPGNDEAFYAFIAYPMDLFEEGSVVNVFTSIVGNVFGFKAVRSLRLEDVRFPLWFVMSCPGAPNGMMVERDILDKYGRPMLGCTIKPKLGLSAKNYGRAVYEVLRGGLDFAKDDENVNSQPFMRWRDRFLFCQEAIEKAEAETGERKGHYMNVTAATMEEMYERAEFAKEIGTPIIMSDYLTVGWAAHTSLSKWCRKNGMLLHVHRAMHGVIDRNPNHGINFRVLAKLLRLIGGDHLHSGTVVGKLEGDREATIGWINLMRDRFIKADRSKGIFFDQDWGPQPGVFPVASGGIHVWHMPALVSIFGNDSVLQFGGGTLGHPWGNAAGAAANRVALEACVQARNEGREIEKEGKDILTKAAAHSPELKIAMETWKEIKFEFDTVDKLDVQHR
304	NRX_HJW23635.1	HJW23635.1	False	1520	cellular organisms; Bacteria; Pseudomonadati; Pseudomonadota; Betaproteobacteria; Rhodocyclales; Rhodocyclaceae; unclassified Rhodocyclaceae	IA	Ia	473	MVAKKYDAGVKEYRTMYWQPDYQVKDSDILACFKVIPQAGVSREEAAAAVAAESSTGTWTTVWTDLLTDIEYYKGRAYAIEDVPGSDDAFYAFIAYPMDLFEEGSVVNVFTSLVGNVFGFKAVRSLRLEDVRFPLWFVTTCPGPPHGIQVERDIMDKYGRPMLGCTIKPKLGLSAKNYGRAVYECLRGGLDFTKDDENVNSQPFMRWRDRFMFCQEAIDKAQAETGERKGHYLNVTAPTMEEMYERAEFAKELGSPIIMSDYLTVGWAAHQSLSKWCRKNGLLLHVHRAMHGVIDRNPNHGINFRVLAKMLRLLGGDHLHSGTVVGKLEGDREATIGWINLMRDRYIKADRSKGIFFDQDWGPMPGVLPVASGGIHVWHMPSLVSIFGNDSVLQFGGGTLGHPWGNAAGAAANRVALEACVQARNEGRQLEKEGKDILLNAAKSSPELKVAMETWKEIKFEFDTVDKLDVQHR
305	NRX_MDX9944039.1	MDX9944039.1	False	1568	cellular organisms; Bacteria; Pseudomonadati; Pseudomonadota; Betaproteobacteria; Rhodocyclales; Azonexaceae; Azonexus; unclassified Azonexus	IA	Ia	473	MSGKTYNAGVKEYRTMYWQPDYQVKDSDILAVFKVVPQAGVSREEAAAAVAAESSTATWTTVWTDLLTDLEYYKGRAYSIEDVPGSDEAFYAFIAYPMDLFEEGSVVNVFTSLVGNVFGFKAVRSLRLEDVRFPLWFVTTCPGPPHGIQVERDKLDKYGRPMLGCTIKPKLGLSAKNYGRAVYECLRGGLDFTKDDENVNSQPFMRWRDRFLFCQEAIEKSESETGERKGHYLNVTAATYEEMLERAEFAKEIGSPIIMSDYLTVGWAAHTSLSKWCRKNGMLLHVHRAMHGVIDRNPNHGINFRVLTKMLRLMGGDHLHSGTVVGKLEGDRAATLGWIDLMRDRFIKADRSRGIFFDQDWGPMPGVIPVASGGIHVWHMPALVSIFGNDSVLQFGGGTLGHPWGNAAGACANRVALEACVQARNEGRQLEKEGKEILTAAAQHSPELKVAMQTWKEIKFEFDTVDKLDVQHR
306	NRX_WP_009855312.1	WP_009855312.1	False	1537	cellular organisms; Bacteria; Pseudomonadati; Pseudomonadota; Betaproteobacteria; Burkholderiales; Sphaerotilaceae	IA	Ia	473	MAAKKYDAGVKEYRTMYWQPDYPVKDSDFLAVFKVVPQPGVSREEAAAAVAAESSTATWTTVWTDLLTDLEYYKGRAYAIEDVPGHDEAFYAFIAYPMDLFEESSVVNVFTSLCGNVFGFKAVRSLRLEDVRFPLWFVTTCPGPPHGIQVERDKMDKYGRPLLGCTIKPKLGLSAKNYGRAVYECLRGGLDFTKDDENVNSQPFMRWRDRFSFVQEAIDKAQQETGERKGHYLNVTAGTTEEMMERAEFAKELGSPIIMNDFLTTGWAAHQSLSKWCRRHGMLLHVHRALHGVIDRNPVHGINFRVLAKLLRLMGGDHLHSGTVVGKLEGDREATLGWVKLMRERHIKADRSRGIFFDQDWGPMPGMFPVASGGIHVWHMPALVTIFGNDSVLQFGGGTLGHPWGNAAGACANRVALEACVQARNEGRALEKEGKDILTEAARTSPELKVAMETWKEVRFEFDVVDKLDVQHR
307	NRX_WP_294945296.1	WP_294945296.1	False	1504	cellular organisms; Bacteria; Pseudomonadati; Pseudomonadota; Gammaproteobacteria; Thiotrichales; Piscirickettsiaceae; Sulfurivirga; unclassified Sulfurivirga	IA	Ia	473	MSRAKYEAGVKDYAESYWQPDYTPKETDVLAVFKVIPQPGVPREEAAAAVAAESSTGTWTTVWTDLLTDIEYYRGRAYAIEDVPGNDEAFYAFVAYPMDLFEEGSVVNVFTSLVGNVFGFKAVRSLRLEDVRFPMWFVMSCYGPPHGIQVERDKMDKYGRPMLGCTIKPKLGLSAKNYGRAVYEVLRGGLDFTKDDENVNSQPFMRWRDRFLFVEEGRRKAEAETGERKGHYLNVTAPTVEEMFKRAEFAKEIGAPIIMSDYLTLGWAAHNSLSKWCRDNGVLLHVHRAMHAVIDRNPNHGINFRVLAKLLRLLGGDHLHSGTVVGKLEGDREATLGWIDLMRERFVKEDRSRGIFFDQDWGPMPGVFPVASGGIHVWHMPALVDIFGDDSVLQFGGGTLGHPWGNAAGAAANRVALEACVQARNEGRDLLKEGKDILTAAAKHSPELKIAMETWKEIKFEFDTVDKLDTQHR
308	ENV_VBB69381.1	VBB69381.1	False	1679	unclassified entries; unclassified sequences; metagenomes; organismal metagenomes	IA	Ia	470	MLLRRYDAGVKEYSQMYWQPDYQVKDSDLLACFKIVAQPGVPREEAAAAVAAESSTATWTTVWTDLLTDLEYYKGRAYRIEGVPGSDESFYAFIAYPIDLFEVGSVVNVFTSLVGNVFGFKAVRTLRLEDVRFPLHFVMTCDGPPHGIRVERDKMDKYGRPFLGCTIKPKLGLSAKSYGRAVYECLRGGLDFTKDDENVNSQPFLRWRDRFSFVAEAIDKARAETGERKGHYLNVTAASWEEMLERAEFAKTLGMPIIMNDYITTGLTANTSLSRWCRKNGMLLHVHRAMHAVIDRHPNHGINFRVLAKALRLSGGDHLHTGTVVGKLEGDREATLGWIALLRDRFIKADRARGVFFDQDWGAMPGVLPVASGGIHVWHMPALVAIFGDDACFQFGGGTLGHPWGNAAGACANRVALEACIKARNEGQALEKEGKDILTKAAQSCPELKVAMDTWKEIQFEFDVVDKLDI
309	NRX_MCH9742167.1	MCH9742167.1	False	1517	cellular organisms; Bacteria; Pseudomonadati; Pseudomonadota; unclassified Pseudomonadota	IA	Ia	473	MAVKKYNAGVKEYRATYWMPEYSPKESDVLACFKVVPQPGVDREEVAAAVAAESSTGTWTTVWTDLLTDLDYYKGRAYRIEDVPGDDTAFYAFIAYPIDLFESGSIVNVFTSLVGNVFGFKALRSIRLEDIRFPIAYLTTCDGPPHGIQVERDIMNKYGRPMLGCTIKPKLGLSAKNYGRAVYEALRGGLDFTKDDENVNSQPFMNWKQRFDFCQEAIEKAERETGERKGHYLNVTAATAEEMLKRAEYAKEIGTPIIMTDYITAGFAAHTSISRFCKENGILLHVHRAMHGVIDRNPMHGIHFRVLAKILRLMGGDHLHSGTVVGKLEGDRTATLGWIDIMREEFVAEDRSRGIMFDQDFAYMPGMIPVASGGIHVWHMPALVNIFGDDSVLQFGGGTLGHPWGNAAGACANRVALEACVQARNEGAELEKVGGDILRKAGESSPELKVALETWKEIRFEFDTVDKLDVSHK
310	NRX_WP_347319677.1	WP_347319677.1	False	1591	cellular organisms; Bacteria; Pseudomonadati; Pseudomonadota; Gammaproteobacteria; Chromatiales; Halothiobacillaceae; Thiofaba; unclassified Thiofaba	IA	Ia	472	MAKTYQAGVKEYRATYWEPNYTPKDTDLLACFKVTPQPGIDREEVAAAVAAESSTGTWTTVWTDLLTDLDYYKGRAYKIEDVPGSDTEFYAFIAYPIDLFEPGSVVNVFTSLVGNVFGFKALRAIRLEDVRFPVAYLTTCDGPPHGIQVERDIMNKYGRPLLGCTIKPKLGLSGKNYGRAVYEALRGGLDFTKDDENVNSQPFMHWKQRFDFCQEAIEKAEAETGERKGHYLNVTAPTSDEMFRRAEYAKSLGTPIIMIDYITMGFGATTALSKWCKQNGLLLHVHRAMHGVIDRNPHHGIHFRVLSKIMRLMGGDHLHSGTVVGKLEGDRTATLGWIDIMREEYVKEDRSRGIFFDQDFAYMAGMIPVASGGIHVWHMPALVSIFGDDSVLQFGGGTLGHPWGNAAGACANRVALEACVKARNEGVQLEKDGGNVLREAAKHSPELAIALETWKEIRFEFDTVDKLDVAHK
311	NRX_HXV36235.1	HXV36235.1	False	767	cellular organisms; Bacteria; Pseudomonadati; Myxococcota; unclassified Myxococcota	IA	Ia	487	MSGEAYNAGVRAYRDTYWDGDYRPIDTDVLACFKITPQRGIAREEVAAAVAAESSTGTWTNVWTDHLTDVDYYKARAYRIEDVPGDASCFYGFIAYPIDLFEEGSVVNVLTSLVGNVFGFKALRAIRLEDVRFPLHYVMSCGGPPNGIQVERDILNKYGRPLLGATIKPKLGLSAKNYGRAVYECLRGGLDFTKDDENVNSQPFMRWRHRFDFVAEAVHTAQRETGERKGHYLNVTAGTVEEMFERAEYAKSLAMPIIMHDFLTAGFAANTSLANWCRRNGMLLHAHRAMHAVMDRNRHHGIHFRVLAKCLRLSGADHLHSGTVVGKLEGDRDAILGWVDQMREDFVAEDRSRGLFFEQNWGSMPGLFPVASGGIHVWHVPQLLGIFGDDSIFQFGGGTLGHPWGNAAGATANRVALEACVEARNQGRSLEQEGKAILGAAARHSSELKVALDTWKEIRFDYDTVDKLDVAKRARPARRHGHGGARR
312	NRX_MBW2715298.1	MBW2715298.1	False	923	cellular organisms; Bacteria; Pseudomonadati; Myxococcota; Myxococcia; unclassified Myxococcia	IA	Ia	485	MSECGYRAGVRAYRDTYWDGNYQPIDTDLLACFKITPQEGTEREEIAAAVAAESSTGTWTTVWTDHLTDVDYYKARAYRIEEVPGDSSCFYVFVAYPIELFEEGSVVNVLTSLVGNVFGFKALRAIRLEDVRFPLHYVMTCGGPPNGIQVERDLLNKYGRPLLGATIKPKLGLSAKNYGRAVYECLRGGLDFTKDDENVNSQPFMRWRHRFDFVAEAVHTAQHETGERKGHYLNVTAGTVEEMFERAEHAKSLDMPIIMHDYLTAGFSANTSLANWCRRNGMLLHIHRAMHAVIDRDRHHGIHFRVLTKCLRLSGGDHLHSGTVVGKLEGDRNAVLGWIDQMREDFVYEDRSRGLFFDQNWGSMPGLFPVASGGIHVWHIPELLSIFGDDSIFQFGGGTLGHPWGNAAGASANRVALEACVEARNQGRDLEAEGTDILETAARKSPELAVAMETWKEIRFEYDTVDKLDLGQIESIASQQGGRAG
313	NRX_MBU6270424.1	MBU6270424.1	False	1185	cellular organisms; Bacteria; Pseudomonadati; Pseudomonadota; Betaproteobacteria; unclassified Betaproteobacteria	IA	Ia	480	MSEPTQITDAKKRYSAGVLKYKQMGYWMPDYQPIDTDTICLFRITPQDGVDPEEAAAAVAGESSTATWTVVWTDRLTACDSYRAKAYKVEPVPGNPGQYFAWVAYDLILFEEGSIANMTASLIGNVFSFKPLKAARLEDIRIPVAYVKTFKGPPTGLIVERERLDKFGRPLLGATTKPKLGLSGRNYGRVIYEGLKGGLDFMKDDENINSQPFMHWRDRFLFVMDAVNKAQAVTGEVKGSYLNITAGTMEAMYERAEFAKELGQPIIMHDYITGGFTANTGLAKWCRKNGMLLHIHRAMHAVIDRHPKHGIHFRVLAKCLRLSGGDQLHTGTVVGKLEGDRQSTLGYIDQLRESFVPEDRSRGNFFDQDWGSMGGVFAVASGGIHVWHMPALVAIFGDDSVLQFGGGTHGHPWGSAAGAAANRVALEACVKARNAGREIEREGRDILTEAARHSPELAIALETWKEIKFEFDTVDKLDVH
314	NRX_MCK5522850.1	MCK5522850.1	False	1863	cellular organisms; Bacteria; Pseudomonadati; Pseudomonadota; Gammaproteobacteria; Thiotrichales; Thiotrichaceae; Thiomargarita; unclassified Thiomargarita	IA	Ia	463	MSIKGYKAGVKEYRETYWVPSYTPKETDLLACFKISPQKGVSREEAAAAVAAESSTGTWTTVWTDLLTDLEHYKGRAYHIEEVPGEDCFYAFIAYPIDLFEEGSVVNVFTSLIGNVFDLKTLCRLCLEDVYFPLSYVMTCGGPPNGIQIERDKMNKYGRSLLGCTIKPKLGLSAKNYGRAVYECLRGGFDFTKDDENVNSQPVMRWRHRFEFVMAAIQKAEAETGERKGHYLNVTAPTPEEMYKRAEFAKELGASIIMHNYLTGGLCANTGLANWCRENGLLLHVHRTLHAVIDCNSHHGIHFRVLAKILRLSGGDHLHIGTVVKQLENSRGVILGLVDLLRENLIKKEREHGIMFDQNWGTMPGVFPVVSGNIHVWHIPTLVSILGDDAILQFSGGTLGHPWGNAAGAAANRVALEACIEARNQSADLEKEGKDILTNAAQHSPELKKAMETWVSQQVVSNV
315	NRX_MCK5716233.1	MCK5716233.1	False	1911	cellular organisms; Bacteria; Pseudomonadati; Pseudomonadota; Gammaproteobacteria; Thiotrichales; Thiotrichaceae; Thiomargarita; unclassified Thiomargarita	IA	Ia	462	MSNKSYQAGIKKYRETYWTPEYTPKATDLIACFKILPQTGMSREETAAAVAAESSTATWTSVWTEQLTDLERYKGRAYRIEIVPNDEAYFYAFVAYPIDLFEEGSVISVLTTLISNIFGFKALRSLRLEDVRFPLSYVMTCGGPPNGIQVERDKMNKYGRSLLGCSIRPKSGLSAKNYGRVVYECLRGGLDFTKDDKSISSQPFMRWRHRFEFVMAATQKAATETGECKGHYLNVTASTPEEMYKRAEFAKDLGATIIMHDYLMGGLCANTGLANWCRDNGMLLHVHRTMHAVIDRNPYHGIHFRVLAKVLRLSGGDHLHIGTGICPLKSDRRMTLGIIDILREQSITSNREHGIMFDQEWGGMPGVFPVAYGGIHIWHIPTLVSIFGDDAVFHFGGGTLGHPWGSAAGATANRVALEASVEARNQGADLEKDSTDILTHAAQHSPELKKAMTTWKDSLISQ
316	DEP_WP_069472570.1	WP_069472570.1	False	2249	cellular organisms; Bacteria; Pseudomonadati; Pseudomonadota; Gammaproteobacteria; Thiotrichales; Thiotrichaceae; Candidatus Marithrix; unclassified Candidatus Marithrix	IA	Ia	458	MSNQSYQAGVQQYRNTYWEPDYTPKETDFLACFKITTKNAVSYEEAAATVAAESSTGTWTHVWTDLFIDLERYKARVYQIEEIPGYEKTFYAYIAYPIDLFEEGSIINVFTSLLGSVFNLKILRALRLEDIRFPISYVMTCGGPPNGMLVERDKLNKYGRSLLGSPIKPKLGLSAKNYGRAVYECLRGGLDFTKDDESLHSQAIIRWRDRFEFVMEAVKKAEAETGERKGHFLNVTAATPEEMYKRAEFAKELGAPIIMHDYIIGGICANTGLANWCRENGMLLHIQRTMHAVIDRHPFHGVHSRVFSKVLRLSGGDHLHTGTVVGRLESERNSTKGCIDILRESYVKKNPDYGIMFDQDWGLTPGIFPVASGGIHVWHMPALVSIFGDDAVFLFGGATLGHPWGNAAGAAANRVALEACIDARNQEIDLEEHSKDILRDAAQHSPELKIAMKTWHEF
317	DEP_WP_069472570.1	WP_069472570.1	False	2249	cellular organisms; Bacteria; Pseudomonadati; Pseudomonadota; Gammaproteobacteria; Thiotrichales; Thiotrichaceae; Candidatus Marithrix; unclassified Candidatus Marithrix	IA	Ia	458	MSNQSYQAGVQQYRNTYWEPDYTPKETDFLACFKITTKNAVSYEEAAATVAAESSTGTWTHVWTDLFIDLERYKARVYQIEEIPGYEKTFYAYIAYPIDLFEEGSIINVFTSLLGSVFNLKILRALRLEDIRFPISYVMTCGGPPNGMLVERDKLNKYGRSLLGSPIKPKLGLSAKNYGRAVYECLRGGLDFTKDDESLHSQAIIRWRDRFEFVMEAVKKAEAETGERKGHFLNVTAATPEEMYKRAEFAKELGAPIIMHDYIIGGICANTGLANWCRENGMLLHIQRTMHAVIDRHPFHGVHSRVFSKVLRLSGGDHLHTGTVVGRLESERNSTKGCIDILRESYVKKNPDYGIMFDQDWGLTPGIFPVASGGIHVWHMPALVSIFGDDAVFLFGGATLGHPWGNAAGAAANRVALEACIDARNQEIDLEEHSKDILRDAAQHSPELKIAMKTWHEF
318	NRX_HFB68562.1	HFB68562.1	False	1074	cellular organisms; Bacteria; Pseudomonadati; Calditrichota; Calditrichia; unclassified Calditrichia	UNK	If	483	MPNSNPTRGKGDKALFEAGVKEYSAQGRYYYDPDYTPNPTDVLAAFRITPQEGVPWEEAAAAVAAESSSGTWTTVWSDHLTDQARYAGRTYKIEPIPGQDNQFMAYIAYPLDLFEEGSMPNLMSSIVGNVFGFKAIRALRLEDLHIPPVLLKTFQGPPHGIVVERDLLNKYGRPLLGATMKPKLGLSAKNYGRVVYEALRGGLDFTKDDENITSQPFMRWYDRARFVMEAVHKAEAETGERKGHYLNVTAGDMEEMYRRAEDAKALGSRIIMVDYLTVGFTAFASLSKWCRRNGILLHAHRAMHAVIDRQKNHGIHWRVLAKWARIVGADHVHNGTIVGKLEGDRVSTLAVADLLREDFVPANKERGIFFDQPWVSMAPTMPVASGGIHVWHIPELVALFGDDVVLQFGGGTLGHPWGNAPGATANRVALEAAVKARNEGRDLLREGAQILKEAARFSPALQKAMETWKEIKFDYDTVDSLDR
319	NRX_HFB68562.1	HFB68562.1	False	1074	cellular organisms; Bacteria; Pseudomonadati; Calditrichota; Calditrichia; unclassified Calditrichia	UNK	If	483	MPNSNPTRGKGDKALFEAGVKEYSAQGRYYYDPDYTPNPTDVLAAFRITPQEGVPWEEAAAAVAAESSSGTWTTVWSDHLTDQARYAGRTYKIEPIPGQDNQFMAYIAYPLDLFEEGSMPNLMSSIVGNVFGFKAIRALRLEDLHIPPVLLKTFQGPPHGIVVERDLLNKYGRPLLGATMKPKLGLSAKNYGRVVYEALRGGLDFTKDDENITSQPFMRWYDRARFVMEAVHKAEAETGERKGHYLNVTAGDMEEMYRRAEDAKALGSRIIMVDYLTVGFTAFASLSKWCRRNGILLHAHRAMHAVIDRQKNHGIHWRVLAKWARIVGADHVHNGTIVGKLEGDRVSTLAVADLLREDFVPANKERGIFFDQPWVSMAPTMPVASGGIHVWHIPELVALFGDDVVLQFGGGTLGHPWGNAPGATANRVALEAAVKARNEGRDLLREGAQILKEAARFSPALQKAMETWKEIKFDYDTVDSLDR
320	NRX_HFB68562.1	HFB68562.1	False	1074	cellular organisms; Bacteria; Pseudomonadati; Calditrichota; Calditrichia; unclassified Calditrichia	UNK	If	483	MPNSNPTRGKGDKALFEAGVKEYSAQGRYYYDPDYTPNPTDVLAAFRITPQEGVPWEEAAAAVAAESSSGTWTTVWSDHLTDQARYAGRTYKIEPIPGQDNQFMAYIAYPLDLFEEGSMPNLMSSIVGNVFGFKAIRALRLEDLHIPPVLLKTFQGPPHGIVVERDLLNKYGRPLLGATMKPKLGLSAKNYGRVVYEALRGGLDFTKDDENITSQPFMRWYDRARFVMEAVHKAEAETGERKGHYLNVTAGDMEEMYRRAEDAKALGSRIIMVDYLTVGFTAFASLSKWCRRNGILLHAHRAMHAVIDRQKNHGIHWRVLAKWARIVGADHVHNGTIVGKLEGDRVSTLAVADLLREDFVPANKERGIFFDQPWVSMAPTMPVASGGIHVWHIPELVALFGDDVVLQFGGGTLGHPWGNAPGATANRVALEAAVKARNEGRDLLREGAQILKEAARFSPALQKAMETWKEIKFDYDTVDSLDR
321	SLO_RMG64267.1	RMG64267.1	False	1124	cellular organisms; Bacteria; Pseudomonadati; Calditrichota; unclassified Calditrichota	UNK	If	482	MPKGSISADNHQEFFKAGVEEYSAAGRYYYDPGYTPRDTEVLAAFRITPQPGVPREEAAAAVAAESSSGTWTTVWSDLLTDQARYAGRTYKLEDVPGNPDQFIAYIAYPLDLFEEGSLPNLMSSIVGNVFGFKAIRALRLEDLYIPPVLLKTFQGPPHGIQVERDLLNKYGRPLLGATMKPKLGLTAKNYGRVVYEALRGGLDFTKDDENITSQPFMRWYDRARFVMEAVHKAEAETGERKGHYLNVSAATMEEMYKRAEDAKALGSRIIMVDFLTVGFTAFASLSKWCRDNGILLHLHRAMHAVIDRQKNHGIHWRVLVKWARMVGGDHLHNGTVVGKLEGDRATTLGTTDLLRNDFVKRDLSRGIFFDQPWVSMPGVMPVASGGIHVWHIPELVEIFGDDVVLQFGGGTLGHPWGNAPGATANRVALEACVQARNEGRDLKKEGADILKKAARFSPALQKAMETWKDIHFDFEAVDKLDQ
322	SLO_RMG64267.1	RMG64267.1	False	1124	cellular organisms; Bacteria; Pseudomonadati; Calditrichota; unclassified Calditrichota	UNK	If	482	MPKGSISADNHQEFFKAGVEEYSAAGRYYYDPGYTPRDTEVLAAFRITPQPGVPREEAAAAVAAESSSGTWTTVWSDLLTDQARYAGRTYKLEDVPGNPDQFIAYIAYPLDLFEEGSLPNLMSSIVGNVFGFKAIRALRLEDLYIPPVLLKTFQGPPHGIQVERDLLNKYGRPLLGATMKPKLGLTAKNYGRVVYEALRGGLDFTKDDENITSQPFMRWYDRARFVMEAVHKAEAETGERKGHYLNVSAATMEEMYKRAEDAKALGSRIIMVDFLTVGFTAFASLSKWCRDNGILLHLHRAMHAVIDRQKNHGIHWRVLVKWARMVGGDHLHNGTVVGKLEGDRATTLGTTDLLRNDFVKRDLSRGIFFDQPWVSMPGVMPVASGGIHVWHIPELVEIFGDDVVLQFGGGTLGHPWGNAPGATANRVALEACVQARNEGRDLKKEGADILKKAARFSPALQKAMETWKDIHFDFEAVDKLDQ
323	SLO_RMG64267.1	RMG64267.1	False	1124	cellular organisms; Bacteria; Pseudomonadati; Calditrichota; unclassified Calditrichota	UNK	If	482	MPKGSISADNHQEFFKAGVEEYSAAGRYYYDPGYTPRDTEVLAAFRITPQPGVPREEAAAAVAAESSSGTWTTVWSDLLTDQARYAGRTYKLEDVPGNPDQFIAYIAYPLDLFEEGSLPNLMSSIVGNVFGFKAIRALRLEDLYIPPVLLKTFQGPPHGIQVERDLLNKYGRPLLGATMKPKLGLTAKNYGRVVYEALRGGLDFTKDDENITSQPFMRWYDRARFVMEAVHKAEAETGERKGHYLNVSAATMEEMYKRAEDAKALGSRIIMVDFLTVGFTAFASLSKWCRDNGILLHLHRAMHAVIDRQKNHGIHWRVLVKWARMVGGDHLHNGTVVGKLEGDRATTLGTTDLLRNDFVKRDLSRGIFFDQPWVSMPGVMPVASGGIHVWHIPELVEIFGDDVVLQFGGGTLGHPWGNAPGATANRVALEACVQARNEGRDLKKEGADILKKAARFSPALQKAMETWKDIHFDFEAVDKLDQ
324	DEP_RME00383.1	RME00383.1	False	623	cellular organisms; Bacteria; Pseudomonadati; Calditrichota; unclassified Calditrichota	UNK	If	488	MSNRDKSSQNNRPKPVFEAGVKAYSEEGRHYYEPGYVPKDTEVLAAFRVTPQPEVPWEEAAAAVAAESSSGTWTTVWSDLLTDQARYAGRTYNIEAIPGREDQFMAYIAYPLDLFEEGSLPNLMSSIVGNVFGFKALRALRLEDIRIPPVLLKTFQGPPHGIQVERDRMNKYGRPLLGGTMKPKLGLSAKNYGRVVYEALRGGLDFTKDDENITSQPFMRWYDRFMFVMEGVKKAEAETGERKGHFLNVTAGTMEEMYRRAETAKQLDAPVIMVDYLTVGFTAFTSLSKWCRENGMLLHAHRAMHAVIDRQPHHGIHWRVLAKWCRLVGADHVHNGTVVGKLESDRAATLGVNDLLRKDEVRRDPSRGIYFDQPWTGLPPMFPVASGGIHVWHIPALVDIFGDDAILQFGGGTLGHPWGSAAGATANRVALEAAVKARNEGQDLNQQGEEILQDAARHSPELRKAMETWKDIKFEFETVDALEQEAAK
325	DEP_RME00383.1	RME00383.1	False	623	cellular organisms; Bacteria; Pseudomonadati; Calditrichota; unclassified Calditrichota	UNK	If	488	MSNRDKSSQNNRPKPVFEAGVKAYSEEGRHYYEPGYVPKDTEVLAAFRVTPQPEVPWEEAAAAVAAESSSGTWTTVWSDLLTDQARYAGRTYNIEAIPGREDQFMAYIAYPLDLFEEGSLPNLMSSIVGNVFGFKALRALRLEDIRIPPVLLKTFQGPPHGIQVERDRMNKYGRPLLGGTMKPKLGLSAKNYGRVVYEALRGGLDFTKDDENITSQPFMRWYDRFMFVMEGVKKAEAETGERKGHFLNVTAGTMEEMYRRAETAKQLDAPVIMVDYLTVGFTAFTSLSKWCRENGMLLHAHRAMHAVIDRQPHHGIHWRVLAKWCRLVGADHVHNGTVVGKLESDRAATLGVNDLLRKDEVRRDPSRGIYFDQPWTGLPPMFPVASGGIHVWHIPALVDIFGDDAILQFGGGTLGHPWGSAAGATANRVALEAAVKARNEGQDLNQQGEEILQDAARHSPELRKAMETWKDIKFEFETVDALEQEAAK
326	DEP_RME00383.1	RME00383.1	False	623	cellular organisms; Bacteria; Pseudomonadati; Calditrichota; unclassified Calditrichota	UNK	If	488	MSNRDKSSQNNRPKPVFEAGVKAYSEEGRHYYEPGYVPKDTEVLAAFRVTPQPEVPWEEAAAAVAAESSSGTWTTVWSDLLTDQARYAGRTYNIEAIPGREDQFMAYIAYPLDLFEEGSLPNLMSSIVGNVFGFKALRALRLEDIRIPPVLLKTFQGPPHGIQVERDRMNKYGRPLLGGTMKPKLGLSAKNYGRVVYEALRGGLDFTKDDENITSQPFMRWYDRFMFVMEGVKKAEAETGERKGHFLNVTAGTMEEMYRRAETAKQLDAPVIMVDYLTVGFTAFTSLSKWCRENGMLLHAHRAMHAVIDRQPHHGIHWRVLAKWCRLVGADHVHNGTVVGKLESDRAATLGVNDLLRKDEVRRDPSRGIYFDQPWTGLPPMFPVASGGIHVWHIPALVDIFGDDAILQFGGGTLGHPWGSAAGATANRVALEAAVKARNEGQDLNQQGEEILQDAARHSPELRKAMETWKDIKFEFETVDALEQEAAK
327	DEP_HHL73736.1	HHL73736.1	False	945	cellular organisms; Bacteria; Pseudomonadati; FCB group; Bacteroidota/Chlorobiota group; Bacteroidota; unclassified Bacteroidota	UNK	If	485	MGKVNHANNVKNSGSFAAGVRDYSEEGRHYYSPGYTPGEEEVLAAFRITPQPGVSREEAAAAVAAESSSGTWTTVWSDLLTDQARYAGRTYRIEPVPGNEDQFIAYIAYPLDLFEEGSMANLMSSIVGNVFGFKAVRALRLEDLRIPGVLLKTFQGPPHGIQVERDRLNKYGRPLLGATMKPKLGLSAKNYGRVVYEALRGGLDLTKDDENITSQPFMRWYDRFSFVMEGVKKAEAETGERKGHYLNVTAGDMEEMYRRAELAKKLESPIIMVDYLTVGFTAFTSLSKWCRENGMLLHIHRAMHAVMDRQPNHGIHWRVLAKWCRVVGGDHVHNGTVVGKLEGDRASTIGINDLLREDSIKADKSRGIYFDQDWHAMPGMFPVASGGIHVWHIPELLHIFGDDVILQFGGGTLGHPWGSAAGATANRVALEASVLARNEGRDLLAEGSEILKEAARFSPELKKALETWQDIRFDFDTVDKLEPVQ
328	DEP_HHL73736.1	HHL73736.1	False	945	cellular organisms; Bacteria; Pseudomonadati; FCB group; Bacteroidota/Chlorobiota group; Bacteroidota; unclassified Bacteroidota	UNK	If	485	MGKVNHANNVKNSGSFAAGVRDYSEEGRHYYSPGYTPGEEEVLAAFRITPQPGVSREEAAAAVAAESSSGTWTTVWSDLLTDQARYAGRTYRIEPVPGNEDQFIAYIAYPLDLFEEGSMANLMSSIVGNVFGFKAVRALRLEDLRIPGVLLKTFQGPPHGIQVERDRLNKYGRPLLGATMKPKLGLSAKNYGRVVYEALRGGLDLTKDDENITSQPFMRWYDRFSFVMEGVKKAEAETGERKGHYLNVTAGDMEEMYRRAELAKKLESPIIMVDYLTVGFTAFTSLSKWCRENGMLLHIHRAMHAVMDRQPNHGIHWRVLAKWCRVVGGDHVHNGTVVGKLEGDRASTIGINDLLREDSIKADKSRGIYFDQDWHAMPGMFPVASGGIHVWHIPELLHIFGDDVILQFGGGTLGHPWGSAAGATANRVALEASVLARNEGRDLLAEGSEILKEAARFSPELKKALETWQDIRFDFDTVDKLEPVQ
329	DEP_HHL73736.1	HHL73736.1	False	945	cellular organisms; Bacteria; Pseudomonadati; FCB group; Bacteroidota/Chlorobiota group; Bacteroidota; unclassified Bacteroidota	UNK	If	485	MGKVNHANNVKNSGSFAAGVRDYSEEGRHYYSPGYTPGEEEVLAAFRITPQPGVSREEAAAAVAAESSSGTWTTVWSDLLTDQARYAGRTYRIEPVPGNEDQFIAYIAYPLDLFEEGSMANLMSSIVGNVFGFKAVRALRLEDLRIPGVLLKTFQGPPHGIQVERDRLNKYGRPLLGATMKPKLGLSAKNYGRVVYEALRGGLDLTKDDENITSQPFMRWYDRFSFVMEGVKKAEAETGERKGHYLNVTAGDMEEMYRRAELAKKLESPIIMVDYLTVGFTAFTSLSKWCRENGMLLHIHRAMHAVMDRQPNHGIHWRVLAKWCRVVGGDHVHNGTVVGKLEGDRASTIGINDLLREDSIKADKSRGIYFDQDWHAMPGMFPVASGGIHVWHIPELLHIFGDDVILQFGGGTLGHPWGSAAGATANRVALEASVLARNEGRDLLAEGSEILKEAARFSPELKKALETWQDIRFDFDTVDKLEPVQ
330	NRX_HID51147.1	HID51147.1	False	1089	cellular organisms; Bacteria; Bacillati; Chloroflexota; Anaerolineae; unclassified Anaerolineae	UNK	If	482	MTQHNGNSDTPAEAMFDAGVKEYSKTHHYYDIGYEPGPEQVLAAFRITPQEGVPWEEAAASVAAESSFATWTTVWSDNLVDPARYCARTYEIKSVPGRDDQFIAYLAYPLDLFEESSMPNLMSSIVGNVFGFKPLRALRLEDIYIPPAYLKTFQGPPHGMYVERDRMNKYGRPLLGATMKPKLGLSAKNYGRLVYEALRGGLDFTKDDENITSQPFMRWRDRFEFVMEAVNKAEAETGERKGHYLNVTAHSMEEMYRRAEFAKELGSRIIMVDYLVVGFTAFYSLSQWCRDNSILLHAHRAMHSVIDRHPDHGIHWRVLSKWARIIGVDHVHNGTVVGKLEGDRASTMGINEMLRTDYLKKEEAPGFHFDQPFLSMPPVFPVASGGIHVWHMPDLVDIFGDDVILQFGGGTVGHPWGSQAGATANRVALEAVVLARNEGRNIVAEGPDILKAAARHSPELDVALETWKGITFEYEAVDKVAL
331	SLO_RME84037.1	RME84037.1	False	1136	cellular organisms; Bacteria; Bacillati; Chloroflexota; Caldilineae; unclassified Caldilineae	UNK	If	481	MSKHPQPAPADAMFEAGVKEYSETHYYYDIGYEPDPNQVLAAFRITPQEGVPWEEAAASVAAESSFATWTAVWSDHLVDPARYCARTYEIRPVPGRDDQFIAYIAYPLDLFEEGSMPNLMSSIVGNVFGFKPLRALRLEDIYIPPALLKTLQGPPHGIQVERDRLNKYGRPLLGATMKPKLGLSAKNYGRLVYEALAGGLDFTKDDENITSQTFMRWRDRFEFVMEAVNKAEAETGERKGHYLNVTAHTMEEIYRRAEYAKELGSRIIMVDYLIVGFTAFTSLSRWCRENSMLLHAHRALHSVVDRHPDHGIHFRVLAKWARIVGVDHIHTGTVVGKLEGDRATTMGVVEMLRTDHLRKERAPGFHFDQPFLSMPGVFPVASGGIHVWHMPDLVSIFGDDSILQFGGGTVGHPWGSRAGATANRVALEAVVQARNEGRDLAVEGPDILKQAARHSPELDMALETWKGITFDYEPVDKLEAL
332	SLO_RME84037.1	RME84037.1	False	1136	cellular organisms; Bacteria; Bacillati; Chloroflexota; Caldilineae; unclassified Caldilineae	UNK	If	481	MSKHPQPAPADAMFEAGVKEYSETHYYYDIGYEPDPNQVLAAFRITPQEGVPWEEAAASVAAESSFATWTAVWSDHLVDPARYCARTYEIRPVPGRDDQFIAYIAYPLDLFEEGSMPNLMSSIVGNVFGFKPLRALRLEDIYIPPALLKTLQGPPHGIQVERDRLNKYGRPLLGATMKPKLGLSAKNYGRLVYEALAGGLDFTKDDENITSQTFMRWRDRFEFVMEAVNKAEAETGERKGHYLNVTAHTMEEIYRRAEYAKELGSRIIMVDYLIVGFTAFTSLSRWCRENSMLLHAHRALHSVVDRHPDHGIHFRVLAKWARIVGVDHIHTGTVVGKLEGDRATTMGVVEMLRTDHLRKERAPGFHFDQPFLSMPGVFPVASGGIHVWHMPDLVSIFGDDSILQFGGGTVGHPWGSRAGATANRVALEAVVQARNEGRDLAVEGPDILKQAARHSPELDMALETWKGITFDYEPVDKLEAL
333	SLO_RME84037.1	RME84037.1	False	1136	cellular organisms; Bacteria; Bacillati; Chloroflexota; Caldilineae; unclassified Caldilineae	UNK	If	481	MSKHPQPAPADAMFEAGVKEYSETHYYYDIGYEPDPNQVLAAFRITPQEGVPWEEAAASVAAESSFATWTAVWSDHLVDPARYCARTYEIRPVPGRDDQFIAYIAYPLDLFEEGSMPNLMSSIVGNVFGFKPLRALRLEDIYIPPALLKTLQGPPHGIQVERDRLNKYGRPLLGATMKPKLGLSAKNYGRLVYEALAGGLDFTKDDENITSQTFMRWRDRFEFVMEAVNKAEAETGERKGHYLNVTAHTMEEIYRRAEYAKELGSRIIMVDYLIVGFTAFTSLSRWCRENSMLLHAHRALHSVVDRHPDHGIHFRVLAKWARIVGVDHIHTGTVVGKLEGDRATTMGVVEMLRTDHLRKERAPGFHFDQPFLSMPGVFPVASGGIHVWHMPDLVSIFGDDSILQFGGGTVGHPWGSRAGATANRVALEAVVQARNEGRDLAVEGPDILKQAARHSPELDMALETWKGITFDYEPVDKLEAL
334	NRX_RME64738.1	RME64738.1	False	1253	cellular organisms; Bacteria; Bacillati; Chloroflexota; Caldilineae; unclassified Caldilineae	UNK	If	478	MPTDNNAEKALYDAGVKEYHKSHYYYDIGYTPTPTQVLVAFRITPQKEVPWEEAAAAVAAESSFATWTTVWSDHMVDPARYCARVYEIKPVPGREDQFIAYIAYPLDLFEEGSLPNLMSSIVGNVYGFKPLRALRLEDIYFPPVLLKTFQGPPHGIQVERDRLNKYGRPLLGATMKPKLGLSAKNYGRLVYEALRGGLDFTKDDENITSQAFMRWRDRFEFVMEAVQKAEAETGERKGHYLNVTAGTMEEMIKRAEVAKEMGSRIIMVDYLIVGFTAFTSLSKWCRENGMLLHVHRAMHSVIDRHPDHGIHWRVLAKWCRVVGGDHLHNGTVVGKLEGDRASTIAINKMLRDDLVKAEEAPGFHFDQEWLSIPGMFPVASGGIHVWHMPELVAIFGDDTILQFGGGTVGHPWGSAAGATANRVALEAVVQARNEGRDIVAEGPDILKAAAQHSPELRMALETWKGITFDYETVDKLTV
335	NRX_MBO9368004.1	MBO9368004.1	False	432	cellular organisms; Bacteria; Bacillati; Chloroflexota; unclassified Chloroflexota	UNK	If	492	MVPEAKNFDPVPNSERPEGALFDAGVKEYSAEGRYYYDIGFQPSENHVLAAYRITPQEGVSAAEAAAAVAAESSFATWTTVWSDYMVEAERYCARTYDIKPVPGRDDQFIAYIAYPLDLFEEGSLPNLMSSLVGNVFGFKPLRALRLEDVYFPPALLKTFQGPPHGIQVERDRLNKYGRPLLGGTMKPKLGLSAKNYGRLVYEALRGGLDFTKDDENITSQPFMRWRDRAEFVMEAVHKAEAETGERKGHYLNVTAGDMEEMYRRAELAKELGSRIIMVDFLVVGFTAFASLSKWCRANGILLHAHRAMHSVIDRQPNHGIHWRVLAKWVRIVGADHLHNGTVVGKLEGDRLSTIGINQMLRADYGRTSECPGYHFNQPWLSMPGVFPVASGGIHVWHMPELVSIFGDDSVLQFGGGTVGHPWGSAAGATANRVALEAVIQARNEGRDLLAEGPDILKEAARHSPELRAAMETWKGVSFDYETVDKPVILNP
336	NRX_MCS7040579.1	MCS7040579.1	False	764	cellular organisms; Bacteria; Bacillati; Chloroflexota; Caldilineae; Caldilineales; unclassified Caldilineales	UNK	If	487	MSTTPMSAGNPENALFAAGVREYSAEGRYYWDIGFQPSENHVLAAFRITPQEGVSFAEAAAAVAAESSFATWTNVWSDYLVDPAAYSARTYDIKPVPGRDDQVIAYIAYPLDLFEEGSLPNLMSSIVGNVFGFKPLRALRLEDIYFPPALLKTFQGPPHGIQVERDRLDKYGRPLLGGTMKPKLGLSAKNYGRLVYEALRGGLDFTKDDENITSQPFMRWRDRYEFVMEAVHKAEAETGERKGHYLNVTAGDVEEMYRRAELAKELGSRIIMVDYLVIGFTAFASLSKWCRANGMLLHAHRAMHAVIDRQPHHGIHWRVLAKWCRIVGADHVHNGTVVGKLEADRASTIGINHMLRKDYARVDECIGYHFDQPWLSIPGMFPVASGGIHVWHMPDLVNIFGDDAVLQFGGGTVGHPWGSAAGATANRVALEAVIQARNEGRDIVAEGPDILKAAARHSPELRAAMETWQGVTFDYETVDKTIPVTTA
337	NRX_MBI5081002.1	MBI5081002.1	False	922	cellular organisms; Bacteria; Bacillati; Chloroflexota; unclassified Chloroflexota	UNK	If	485	MSNAQNSDSKTIESALYDAGVKEYSAAGRHYYDIGYKPGDTQVLAAFRITPLEGVPFEEAAAAVAAESSFATWTAVWSDYLVDPSRYSARTYEIKPVPGRKDQVMAYIAYPLDLFEEGSMPNLMSSLAGNVFGFKPLRALRLEDVYFPPALLKTFQGPPHGIQVERDRLDKYGRPLLGATMKPKLGLSAKNYGRLVYEALRGGLDFTKDDENITSQPFMRWRDRYEFVMEAVKQAESETGERKGHYLNVTGGDMEEMYRRAELAKELGSRIIMVDYLIVGFTAFASLSKWCRANGMLLHAHRAMHTVIDRQPDHGIHWRVLAKWCRIVGADHLHNGTVVGKLESGRDSTIGINEMLRRDFAGTKDCLGYHFDQPWLSMPGMFPVASGGIHVWHIPELVSIFGDDVILQFGGGTVGHPWGSAAGATANRVALEAVVQARNEGRHLIAEGPDILKAAAKSSSELRVAMETWQGITFDYKEVDTLVKV
338	NRX_MBI5842539.1	MBI5842539.1	False	474	cellular organisms; Bacteria; Bacillati; Chloroflexota; unclassified Chloroflexota	UNK	If	491	MTKPTNDSQAPTDNVNEKALFDAGVKEYSAAGRYYYDIGYKPTETQVLAAFRITPQEGVSFEEAAAAVAAESSFSTWTTVWSDYLVDAARYSARTYEMKAVPGHPDQMMAYLAYPLDLFEEGSLPNLMSSIVGNVFGFKPIRALRLEDLYFPPALLSTFQGPPHGIQVERDRMDKYGRPLLGATMKPKLGLSAKNYGRLVYEALRGGLDFTKDDENITSQPFMRWRDRFEFVMHAVKQAEAETGERKGHYLNVTAGDMEEMYRRAELAKELGSRIIMVDYLVAGFTAFASLSKWCRANGMLLHAHRAMHSVMDRQQNHGVHWRVLAKWCRIVGADHLHNGTVVGKLEGDRTSTLGINAMMRETNVAKVENCPGHHFDQPWLSMPAMFPVASGGIHVWHMPELVSIFGDDVILQFGGGTVGHPWGSAAGATANRVALEAVVQARNEGRGLLAEGNDILKSAARHSPELRAAMETWKGITFDYESVDALEQRP
339	NRX_MDP9266334.1	MDP9266334.1	False	1107	cellular organisms; Bacteria; Bacillati; Chloroflexota; unclassified Chloroflexota	UNK	If	482	MSAQGSHQARARSFQAGVREYRETYWDPDHAPSDTEILAAFRVMPQPGVAPEEAAAAVAAESSTGTWTTVWTDLLTDLGRYQARAYRIEPTGAGEELMAYIAYPLDLFEEGSVVNMMSSIVGNVFGFKALRALRLEDLRLPVAYLKTFQGPPHGIQVERDKLNKHGRPLLGCTIKPKLGLSAKNYGRAVYECLRGGLDFTKDDENINSQPFMRWRARFEFAMEAVLKAQAETGERKGHYLNVTAPTMEDVYERAEFAKELGAPIIMSDYLTMGFTAHTSLSHWCRRNGVLLHCHRAMHAVIDRQRNHGIHWRVLAKWLRMAGGDHVHNGTVVGKLEGNRASTMGINDLLREETIAQDLERGIHFTQSWASLPAVFPAASGGIHVWHIPELVAIFGDDAVLQFGGGTQGHPQGNAAGAAANRVALEAVVKARNEGRDVVAEGREILTAAAKRSSELRLAMDLWGEIAFEFDEVDRPDTVEAAR
340	NRX_MBI3635798.1	MBI3635798.1	False	1637	cellular organisms; Bacteria; Bacteria incertae sedis; Bacteria candidate phyla; Candidatus Rokuibacteriota; unclassified Candidatus Rokuibacteriota	UNK	If	472	MSFVPGVRGYRETYHDSAYVPSDTDVLAAFRVTPQAGVAREEAAAAVAAESSTGTWTTVWTDLLTDLSRYQARCYRIEPVAGEPEQFMAYIAYPLDLFEEGSVVNLMSSIVGNVFGFKAIRALRLEDLRLPVAYLKTFQGPPHGIRVERDKLNKYGRPLLGCTIKPKLGLSAKNYGRAVYECLRGGLDFTKDDENINSQPFMRWRDRYEFAMEAVLKAEAETGERKGHYLNVTAATMEDVYERAEFAKEIGAPIIMSDYLTMGFTAHQSLSRWCRRNGVLLHCHRAMHAVIDRQRNHGIHWRVLAKWLRMAGGDHVHNGTVVGKLEGNRSATMAINDLLREDHVPEDPARGIYFAQPWASLVPVFPAASGGIHVWHMPELVSIFGDDAVFQFGGGTAGHPQGNAAGASANRVALEAVLKARNEGRDIVAEGKEILLAAAARAPELRLALETWREIAFEFDEVDRLDPAAVRA
341	NRX_HXY71082.1	HXY71082.1	False	914	cellular organisms; Bacteria; Bacillati; Actinomycetota; unclassified Actinomycetota	UNK	If	485	MSDAMFDAGVKEYREHYWDDSYVPSDTDILAAFRVTPQPEVAREEAAAAVAAESSTGTWTTVWTDALTDLERYRARAYRIAPVPGSTEQFIAYVAYPLDLFEEGSVVNLMSSIVGNVFGFKAVRALRLEDLRLPIAYLKTFQGPPHGIRVERDKLNKHGRPLLGCTIKPKLGLSPRNYGRAVYECLRGGLDFTKDDENINSQPFMRWRDRYEFVMEAVRKAEAETGERKGHYLNVTAGSFEDQMERAEFAKELGSPIIMVDYLTAGFTAHTSLSKWCRRNGMLLHCHRAMHAVIDRQKEHGIHWRVLAKWLRMAGGDHVHNGTVVGKLEGDRAATMAVNDLLREDFVAEDPSRGVYFDQPWASLPPVFPVASGGIHVWHMPDLVAIFGDDAVFQFGGGTLGHPWGNAAGATANRVALEACVQARNEGRDVALEGSAILKAAAKGSPELRAAMETWKDIRFEFDEVDRLDVSDDQPVGAGAKGGSA
342	NRX_HXN04318.1	HXN04318.1	False	1117	cellular organisms; Bacteria; Pseudomonadati; Acidobacteriota; Terriglobia; Candidatus Acidiferrales; Candidatus Acidiferrum; unclassified Candidatus Acidiferrum	UNK	If	482	MTGKMNETQVVREAYRAGVHDYRESYYDPGYRPKDTDILAAFRVTPQPDVPAEEAGAAVAAESSTGTWTTVWTDLLTDMERYRGRCYGIESVEGNADQIMAYVAYPLDLFEEGSIVNMMSSIVGNVFGFKAIRALRLEDLRLPIAYLKTFPGPPHGIQVERDKLSKYGRPLLGGTIKPKLGLSARNYGRAVYECLRGGLDFTKDDENINSQPFMRWRDRFEFVMDAVRKAESETGERKGHYLNVTAATMEDVYERAEFAKSIGAPIIMSDFLTMGFTAHTSLSLWCRKNGMLLHCHRALHAVIDRQKNHGIHWRVLAKWLRMAGGDHVHNGTVVGKLEGDRRGTMAINDLLREDFVPADRSRGVYFDQPWASLPAVFPAASGGIHVWHMPDLVDIFGDDAVFQFGGGTQGHPGGNAAGASANRVALEAVVQARNEGRDLTREGKDILEQAARHSSELRQALDLWKEISFEFEGVDRLDPVRA
343	NRX_HEX2743962.1	HEX2743962.1	False	395	cellular organisms; Bacteria; Bacillati; Actinomycetota; Actinomycetes; Streptosporangiales; Streptosporangiaceae; unclassified Streptosporangiaceae	UNK	If	494	MTTSMSDPGAAAVRDAYQPGVRDYRDAYYDPGYTPSHTDILAAFRVTPQPGVPPEEAAAAVAAESSTGTWTTVWSDLLTDLDRFRARCYQIEPVPGQPDQLIAYIAYPLDLFEEGSIVNLLSSIVGNVFGFKALRALRLEDMRLPVAYLKTFPGPPHGIALERDKLDKYGRPLLGGTIKPKIGLSARNYGRSVYELLSGGLDFTKDDENVNSQPVMRWRDRFEFTMEAVRKAESDTGERKGHYLNVTAGTMEEVYRRAEFARELGAPIIMSDFFTMGFTAHTSLSLWCRDNGVLLHCHRAMHAVVDRQRNHGVHWRVIAKWLRMAGGDQLHNGTVVGKLEGDRTATMAINDLLREDFVPADKSRGIYFDQAWASMPAVFPVASGGIHVGHMPALVDIFGTDCVLQFGGGTQGHPQGNRAGATAVRVALEAVVRARGEGQDLAVEGPQILAAAARHSPELRDALALWKETKFEFDDVDRLDLAGAGSAPERRTSS
344	NRX_HUZ57100.1	HUZ57100.1	False	406	cellular organisms; Bacteria; Bacillati; Actinomycetota; Actinomycetes; Streptosporangiales; Streptosporangiaceae; unclassified Streptosporangiaceae	UNK	If	493	MTTSMSDPSPAMRDAYRPGVHEYRDAYYDPGYVPADTDILAAFRVTPQPEVAPEEAAAAVAAESSTGTWTTVWSDLLTDLDRFRARCYLIEPVPGQPDQLIAYIAYPLDLFEEGSVVNLLSSIVGNVFGFKALRALRLEDLRLPVAYLKTFPGPPHGIAVERDKLDKYGRPLLGGTIKPKIGMSARNYGRSVYELLRGGLDFTKDDENVNSQPVMRWRDRFEFTMEAVLKAESETGERKGHYLNVTAGSMEDVYQRAEFAKELGAPIIMSDFFTMGFTAHTSLSRWCRDNGVLLHCHRAMHAVVDRQRNHGVHWRVLAKWLRMAGGDQLHNGTVVGKLEGDRTATMAINDLLREDFIPADKSRGIYFDQAWASMPAVFPVASGGIHVWHMPELVDIFGNDCVLQFGGGTQGHPGGNSAGATAVRVALEATVRARGEGRDLAGEGPDILAEAARQSPELSEALELWKETRFEFDEVDRLDAADIGASPERRPDR
345	NRX_HUY50109.1	HUY50109.1	False	836	cellular organisms; Bacteria; Bacillati; Actinomycetota; Actinomycetes; Streptosporangiales; Streptosporangiaceae; unclassified Streptosporangiaceae	UNK	If	486	MATSIPEQETGTVKVTYQAGVREYREAYFDPGYAPGETDILAAFRVTPQPGVAPEEAAAAVAAESSTATWTTVWSDLLTDLDRYRARCYQIEPVEGRRDQLIAYIAYPLDLFEEGSVVNMMSSIVGNVFGFKALRALRLEDLRIPVAYLKTFPGPPHGIQVERDKLNKQGRPLLGGTIKPKLGLSARNYGRAVYEVLRGGLDFTKDDENVNSQPFMRWRDRFLFTMEAVQKAESETGERKGHYLNVTAGNMEDIYQRAEFAKELGAPIIMSDFLTMGFAAHTSLSRWCRDNGVLLHCHRAMHAVIDRQKNHGIHWRVLAKWLRMAGGDQLHNGTVVGKLEGDRGATMAINDLLREDFIPADKGRGVYFDQAWASMPPVFPVASGGIHVWHMPDLVAIFGTDCVLQFGGGTQGHPRGNTAGAMANRVALEAVVQARNEGRDLVAEGPEILHAAARHSPELREALELWKETKFEFEEVDRLDPPGPGS
346	NRX_HYM50861.1	HYM50861.1	False	875	cellular organisms; Bacteria; Bacillati; Chloroflexota; Candidatus Limnocylindria; Candidatus Limnocylindrales; unclassified Candidatus Limnocylindrales	UNK	If	486	MTTSTSEPGTGTVRATYDAGVHEYREAYYDPSYRPKETDILAAFRVTPQAGVAPEEAAAAVAAESSTGTWTTVWSDLLTNLDRYRARCYQIEPVEGQRDQLIAYIAYPLDLFEEGSVVNMMSSIVGNVFGFKALRALRLEDLRIPVAYLKTFPGPPHGIQVERDKLNKYGRPLLGGTIKPKLGLSARNYGRAVYECLQGGLDFTKDDENINSQPFMRWRDRFLFTMEAVRKAESETGERKGHYLNVTAGTMEDIYERAEFARELGAPIIMSDFLTMGFTAHTSLSRWCRDHGMLLHCHRAMHAVIDRQKNHGIHFRVLAKWLRMAGGDHVHNGTVVGKLEGDREATMAINDLLREDVIPADKSRGIYFEQQWASLPAVFPAASGGIHVWHMPELVAIFGDDCVLQFGGGTQGHPQGNRAGATANRVALEAVVQARNEGRDLIAEGPQILSAAARHSPELREALRLWKEIRFEFDEVDRLDPVGTGS
347	NRX_MBI3979206.1	MBI3979206.1	False	1174	cellular organisms; Bacteria; Bacillati; Chloroflexota; unclassified Chloroflexota	UNK	If	480	MQNGPNHKGLFDAGVHEYRESYYDPGYVPKDTDFLAAFRVTPQHDVPPEEAGAAVAAESSTGTWTTVWSDLLTDIERYRARCYHIEPVPGQESQFLAYVAYPLDLFEEGSIVNVMSSIVGNVFGFKALKALRLEDLRVPVAYLKTFQGPPHGIQVERDLLNKYGRPFLGGTIKPKLGLSPRNYGRACYECLRGGLDFTKDDENINSQPFMRWRDRYLFVTEAVKKAEAETGERKGHYLNVTAPTMEDIYERAEVARDMGSPIIMVDYLTVGFAAHTSLAKWCRKHGMLLHVHRAMHAVIDRQKNHGIHWRVLAKWLRMAGGDHLHNGTVVGKLESDRGSTLAINDLLRNDFVPADKSRGIYFDQPWASLPAVLPVASGGIHVWHIPELLHIFGDDVVLQFGGGTQGHPAGNVAGATANRVALEAAVLARNEGRDLVAESQAILVAAARHSPELRAALDLWKDIAFGFETVDTLDAVVAKA
348	NRX_MEE9538982.1	MEE9538982.1	False	1160	cellular organisms; Bacteria; Bacteria incertae sedis; Bacteria candidate phyla; Candidatus Methylomirabilota; unclassified Candidatus Methylomirabilota	UNK	If	481	MTEGAKPQGLFEAGVREYREKGYYDPAYNPKDTDILCAFRVTPSTGVPAEEAAAAVAAESSTGTWTTVWSDLLTNLDRYQARCYHLERVGGEEEQHMAYIAYPLDLFEEGSMGNLTSSIVGNVFGFKALRGLRLEDMRIPVAYLKTFQGPPHGIQVERDLLNKYGRPILGATMKPKLGLSAKNYGRVVYESLRGGLDFTKDDENINSQPFMRWRDRFRFVMEAVRKAEAETGERKGHYLNVTAATMEDTYERAEFAKELGSPIIMIDFLTAGFTAHTSLSKWCRANGVLLHCHRAMHAVIDRQKAHGIHWRVLAKWCRMIGGDHVHNGTVVGKLEGDRTTTIAINDLLREDFIPRDPARGIYFDQEWASLAGMFPVASGGIHVWHIPDLVAIFGDDSVLQFGGGTLGHPWGNAAGATANRVALEAVVQARNEGRNIVAEGPDILLKAASHSPELRTAMDLWKEIKFEFEGVDTLDPVARKP
349	NRX_HZC99312.1	HZC99312.1	False	1218	cellular organisms; Bacteria; Bacillati; Actinomycetota; Actinomycetes; unclassified Actinomycetes	UNK	If	479	MPDRAASLFDAGVKEYRAAGYWRPDYEPRDTDVLAAFRVTPQDDVPPEEAAAAVAAESSTGTWTTVWTDRLTDLDRYKAKCYRIEPVPQQPGQYIADVAYDLDLFEEGSVANMASSIVGNVFGFKALRALRLEDLRVPVAYLKTFQGPPHGVRVERDRLNKYGRPLLGCTIKPKLGLSARNYGRAVYECLRGGLDFTKDDENINSQPFMRWRDRFTFVMEAVRKAEDETGERKGHYLNVTAPDFEQMIERAELAKQLGSPIVMLDFLTAGFTAHTSLSRWCRANGMLLHCHRAMHAVIDRQRNHGIHWRVLAKWCRMIGADHVHNGTVVGKLEGDRDATAAVNDLLREDFVPADPSRGVHFDQEWASLPGLFPVASGGIHVWHMPDLVDIFGDDSVLQFGGGTLGHPWGNAAGATANRVALEAVVQARNEGRELAAEGPDILRHAAKSSSELGAALEVWRQVAFDFEAVDHLDRAEVRS
350	NRX_HYN18970.1	HYN18970.1	False	1267	cellular organisms; Bacteria; Bacillati; Actinomycetota; Actinomycetes; unclassified Actinomycetes	UNK	If	478	MPDQSGNLFDAGVKEYRAAGYWRPDYTPPETDVLAAFRVTPQEGVQPEEAAAAVAAESSTGTWTTVWTDRLTDLDRYKAKCYRIEPVGGDEGQYIAYVAYDLDLFEEGSIANMSSSIVGNVFGFKALRALRLEDLRIPVAYLKTFQGPPHGIRVERDKLDKYGRPLLGCTIKPKLGLSARNYGRAVYECLRGGLDFTKDDENINSQPFMRWRDRFGFVMEAVAKAEGETGERKGHYLNVTAPDFEQMMERAEFAKELGSPIIMLDYLTAGFTAHTSLSRWCRANGLLLHCHRAMHAVIDRQRNHGIHWRVLAKWCRMIGADHVHNGTVVGKLEGDRAATIAVNDLLRDDFVAADPARGIYFDQAWGSLPGMFPVASGGIHVWHMPDLVDIFGDDSVLQFGGGTLGHPWGNAAGATANRVALEAVVQARNEGRELATEGPSILRRAARSFPELRAAMEVWQEVAFEFEGVDQLDPAGTR
351	NRX_MDO8484605.1	MDO8484605.1	False	1296	cellular organisms; Bacteria; Bacillati; Chloroflexota; Candidatus Limnocylindria; Candidatus Limnocylindrales; unclassified Candidatus Limnocylindrales	UNK	If	477	MTESRSFDAGVKEYRDAGYWRPDYVPRDTDLLAAFRVTPQPDIAPEEVGAAIAAESSTGTWTTVWTDRLVDLDRYKGKCYRIEPVPGDPSQFFAFIAYDMDLFEEGSVANMASSIIGNVFGFKAVRALRLEDLRIPVAYMKTFHGPPHGIQVERDMLNKYGRPILGATIKPKLGMSAKNYGRAVYECLRGGLDFTKDDENINSQPFMRWRDRFSFVAEAIRKAEAETGERKGHYLNVTAPDVEQMLERAEYARQCSPIIMVDYLVVGFTSHQTLSNWCRRNGMLLHIHRAMHAVIDRQRNHGVHWRVLAKWCRMIGADHLHNGTVVGKLEGDRAATMAINDLLRDDFIAEDLSRGIYFDQSWASLPATFPVASGGIHVGHIPDLLEIFGDDTIFQFGGGTLGHPWGNAAGATANRVALDASVLARNEGRDLAAEGPDILAAAARHSPELRAALDTWQDVRFDKFETIDSLDLQEATK
352	NRX_HEX9121994.1	HEX9121994.1	False	1622	cellular organisms; Bacteria; Bacillati; Actinomycetota; unclassified Actinomycetota	UNK	If	472	MFDPGVKQYRDMGYWRPDYPPKDTDILAAFRVTPQDDVAPEEAGAAVAAESSTGTWTTVWTDRLTDLERYKAKCYRLEPVPAEPHQRIAFVAYDLDLFEEGSVANMASSIIGNVFGFKALKALRLEDLRIPMAYMKTFRGPPHGIQVERDMLNKYGRPILGATIKPKLGLSAKNYGRAVYECLRGGLDFTKDDENINSQPFMRWRDRYSFVAEAIRKAEEETGERKGHYLNVTAPDVEQMLERAEYAKQCSPIIMVDYLVVGFTAHQTLSNWCRRNGVLLHIHRAMHAVVDRQRNHGVHWRVLAKWCRMIGGDHVHNGTVVGKLEGDRAATIGINDLLRDDLVPEDRSRGIYFDQPWASLPGMFPVASGGIHVGHMPALLAIFGDDAVFQFGGGTLGHPWGNAAGATANRVALDAVVQARNEGRDLEIEGPDILATAAKHSPELRTALDLWQEISFQNFEAVDALDPSEAKR
353	WIN_HDX57131.1	HDX57131.1	True	1325	cellular organisms; Bacteria; Bacillati; Chloroflexota; Dehalococcoidia; unclassified Dehalococcoidia	UNK	If	476	MPNRAYEPGVKLYSQLGYYDPDYRPADTDILCCFRVTPQPGVPPEEAAAAVAAESSTGTWTVVWSDLLTDLERYRARCYRLEEVPGQENQYFAYVAYPLDLFEEGSLPNLTSSIVGNVFGFKAVRALRLEDMRIPPVYVKTFQGPPHGIQVERDKLNKYGRPLLGCTIKPKLGLSAKNYGRMVYEALAGGLDFTKDDENINSQPFMRWQDRYLFVMEAVKKAEAETGEAKGHYLNVTAPTMEEIYERAEFARGLGARIIMVDFLTVGFAAHASLARWCRKNGILLHLHRAMHAVIDRQKNHGIHWRVLAKWARLVGGDHVHNGTVVGKLEADRQATIGVNDLLRENFIPADPTRGIFFDQDWASMPGMFPVASGGIHVWHMPDLVTIFGDDAVLQFGGGTLGHPWGNRAGATANRVALEAIIQARNEGRNIIAEGRQILEAAARWSPELRAAMETWKEVRFEFEAVDTLDAARTGD
354	WIN_HDX57131.1	HDX57131.1	True	1325	cellular organisms; Bacteria; Bacillati; Chloroflexota; Dehalococcoidia; unclassified Dehalococcoidia	UNK	If	476	MPNRAYEPGVKLYSQLGYYDPDYRPADTDILCCFRVTPQPGVPPEEAAAAVAAESSTGTWTVVWSDLLTDLERYRARCYRLEEVPGQENQYFAYVAYPLDLFEEGSLPNLTSSIVGNVFGFKAVRALRLEDMRIPPVYVKTFQGPPHGIQVERDKLNKYGRPLLGCTIKPKLGLSAKNYGRMVYEALAGGLDFTKDDENINSQPFMRWQDRYLFVMEAVKKAEAETGEAKGHYLNVTAPTMEEIYERAEFARGLGARIIMVDFLTVGFAAHASLARWCRKNGILLHLHRAMHAVIDRQKNHGIHWRVLAKWARLVGGDHVHNGTVVGKLEADRQATIGVNDLLRENFIPADPTRGIFFDQDWASMPGMFPVASGGIHVWHMPDLVTIFGDDAVLQFGGGTLGHPWGNRAGATANRVALEAIIQARNEGRNIIAEGRQILEAAARWSPELRAAMETWKEVRFEFEAVDTLDAARTGD
355	WIN_HDX57131.1	HDX57131.1	True	1325	cellular organisms; Bacteria; Bacillati; Chloroflexota; Dehalococcoidia; unclassified Dehalococcoidia	UNK	If	476	MPNRAYEPGVKLYSQLGYYDPDYRPADTDILCCFRVTPQPGVPPEEAAAAVAAESSTGTWTVVWSDLLTDLERYRARCYRLEEVPGQENQYFAYVAYPLDLFEEGSLPNLTSSIVGNVFGFKAVRALRLEDMRIPPVYVKTFQGPPHGIQVERDKLNKYGRPLLGCTIKPKLGLSAKNYGRMVYEALAGGLDFTKDDENINSQPFMRWQDRYLFVMEAVKKAEAETGEAKGHYLNVTAPTMEEIYERAEFARGLGARIIMVDFLTVGFAAHASLARWCRKNGILLHLHRAMHAVIDRQKNHGIHWRVLAKWARLVGGDHVHNGTVVGKLEADRQATIGVNDLLRENFIPADPTRGIFFDQDWASMPGMFPVASGGIHVWHMPDLVTIFGDDAVLQFGGGTLGHPWGNRAGATANRVALEAIIQARNEGRNIIAEGRQILEAAARWSPELRAAMETWKEVRFEFEAVDTLDAARTGD
356	NRX_WP_198409592.1	WP_198409592.1	False	421	cellular organisms; Bacteria; Bacillati; Bacillota; Limnochordia; Limnochordales; Limnochordaceae; Limnochorda	UNK	If	493	MGKSTDQEVIDLSLANGTTGNLFDAGVREYSDASRHYYDPNYQPTETDVLCAFRVTAQPGVPWPEAAAAVAAESSSGTWTSVWTDHLVDLSRYSARCYHIDPVPGREDQFIAYVAYPMDLFEEGSIANVMSSIVGNVFGFKAIRALRLEDIRIPVAYLKTFQGPPHGIQVERDRLNKYGRPLLGATIKPKLGLSAKNYGRAVYEALRGGLDFTKDDENVNSQPFMRWRDRYLFVMEAVKKAEDETGERKGHYLNVTAPTFEQLMERAEFARDLGSRIIMVDFLTAGFTAHTSLSHWCRRNGVLLHCHRAMHAVIDRQKDHGIHWRVLAKWLRMAGGDHLHNGTVVGKLEGDRASTMAVNDLLRLDFVPADPARGIYFDQPWASLPAVFPVASGGIHVWHVPELLSIFGDDAVLQFGGGTLGHPWGNAAGATANRVALEAAVMARNEGHDLVRESRRILEEAARHSPELRVALETWKGIAFEYDTVDRLDPVSG
357	NRX_WP_324717237.1	WP_324717237.1	False	852	cellular organisms; Bacteria; Bacillati; Bacillota; Limnochordia; Limnochordales; Geochordaceae; Carboxydochorda	UNK	If	486	MGETNGQVSRLFDAGVKDYSDATRYYYDPDYVPAETDVLCAFRVTPQPGVSFEEAAASVAAESSSGTWTTVWTDHLTDLSRYSARCYRIEPVPGRDDQFIASIAYPMDLFEEGSVVNMMSSIVGNVFGFKAIRALRLEDVRVPVAYLKTFQGPPHGIVVERDRLNKYGRPLLGGTIKPKLGLSAKNYGRAVYESLRGGLDFTKDDENVNSQPFMRWRDRFLFVMEAVHKAESETGERKGHYLNVTAPTFEQMIERAETARELGSRIIMVDFLTAGFAAHTSLSHWCRKHGVLLHCHRAMHAVIDRQRDHGIHWRVLAKWARMAGCDHLHNGTVVGKLEGDRQSTLGVNDLLRLDDVPQDRSRGIYFDQPWASLAPVMPVASGGIHVWHMPELVHLFGDDAVLQFGGGTLGHPWGSAAGATANRVALEAVVQARNAGRDLLREGPAILKQAARRSPELQLALETWQEVRFDYDVVDRLDPVHSGTEG
358	NRX_HVG87537.1	HVG87537.1	False	1281	cellular organisms; Bacteria; Bacillati; Actinomycetota; Thermoleophilia; Gaiellales; unclassified Gaiellales	UNK	UNK	477	MADHTSPLFAAGVKEYRETYWRPGYEPADTDILTAFRVTPQEGVPIEEAAAAVAAESSTGTWTQVWTDHLVDIGRYQAKCYRIDPVPGEGDQAIAYIAYPLDLFEEGSISNVMSSIVGNVFGFKALRALRLEDMRIPAAYMKTFPGPPNGIQIERDRLNKYGRPLLGCTIKPKLGLSARNYGRAVYEALSGGLDFTKDDENINSQPFMRWRDRYEFVMEAVLKAETETGERKGHYLNVTAPTVEQTFARAEFARDLGSPIIMHDYLTAGFAMHQSLSNWCRANGMLLHVHRAMHAVMDRQKHHGIHFRVLAKWLRMAGGDHLHVGTVVGKLEGDRASTLGVVDLLREDRIAADPARGIYFDQEWVSLPATMPVASGGIHVHHMPDLVEIFGDDSVLQFGGGTLGHPWGASAGATANRVALEACVKARNEGRDLIAEGPDILRGAAAHSRELATAMETWASVRFDFDTVDTLDPAVTP
359	NRX_HEX5196171.1	HEX5196171.1	False	1285	cellular organisms; Bacteria; Bacillati; Actinomycetota; Thermoleophilia; Gaiellales; unclassified Gaiellales	UNK	UNK	477	MDTHPAHMFDAGVRSYSDTYWRPGYTPADTDILTAFRVTPQAGVPIEEAAAAVAAESSTGTWTQVWTDHLVDIGRYQAKAYRIEPVPGEPDQAIAYIAYPIDLFEEGSISNVMSSIVGNVFGFKAIRALRLEDMRIPPAYMKTFQGPPNGIQIERDRLNKYGRPLLGCTIKPKLGLSARNYGRAVYESLSGGLDFTKDDENINSQPFMRWRDRYGFVMEAVLKAESETGERKGHYLNVTAPTVEQTFERAERARELGSPIIMHDYLTAGFAMHQSLSHWCRANGMLLHVHRAMHAVMDRQKHHGIHFRVLAKWLRMAGGDHLHVGTVVGKLEGDRESTLGVVDLLRLDHIPADPTRGLYFDQTWVSLPAVMPVASGGIHVHHMPDLVDMFGDDSVLQFGGGTLGHPWGASAGATANRVALEACVKARNEGRSLAAEGARILIEAAVHSPALAIAMETWRDVRFEHDTVDTLDVTHAV
360	NRX_MDX6520564.1	MDX6520564.1	False	450	cellular organisms; Bacteria; Bacillati; Actinomycetota; Thermoleophilia; Gaiellales; unclassified Gaiellales	UNK	UNK	492	MFQLCMYVRRRTLVDMTDHSHLFEAGVKEYRESYWRPEYQPADTDILTAFRVTPQAGVPIEEAAAAVAAESSTGTWTQVWTDHLVDIARYQAKAYRIDPVAGESDQAIAYIAYPLDLFEEGSVSNVMSSIVGNVFGFKALRALRLEDMRIPPAYMKTFQGPPNGIQVERDKLNKYGRPMLGCTIKPKLGLSARNYGRAVYEALSGGLDFTKDDENINSQPFMRWRDRYEFVMQAVKKAEADTGERKGHYLNVTAPTVEQTFERAEVARALGSPIIMHDYLTAGFAMHQSLSHWCRDHGMLLHVHRAMHAVMDRQKNHGIHFRVLAKWLRMAGGDHLHVGTVVGKLEGDRASTLGVIDLLRLDNVAADASRGIYFDQPWVSLPAVMPVASGGIHVHHMPDLVEIFGDDSVLQFGGGTLGHPWGNAAGATANRVALEACVKARNEGRGLIAEGPQILRDAALHSPELAVAMETWKDVRFEQHATVDTLDVTHAV
361	NRX_HYX87095.1	HYX87095.1	False	1471	cellular organisms; Bacteria; Bacillati; Actinomycetota; Thermoleophilia; Gaiellales; unclassified Gaiellales	UNK	UNK	474	MTESLFDAGVKEYRATYWRPDYTPADTDVLTAFRVTPQPGVAVEEAGAAVAAESSTGTWTQVWTDHLVDIGRYQAKCYRIDPIPGTDQALAYIAYPLDLFEEGSIANVMSSIVGNVFGFKALRALRLEDMRIPAAYMKTFQGPPNGIQVERDRLNKYGRPLLGCTIKPKLGLSARNYGRAVYEALRGGLDFTKDDENINSQPFMRWRDRFDFVMEAVRKAESETGERKGHYLNVSAPTVEQTFERAERARELGSPIIMHDYLTAGFAMHQSLSHWCRRNGMLLHVHRAMHAVMDRQKAHGIHFRVLAKWLRMAGGDHLHVGTVVGKLEGDRATTLGVIDLLREDRVPADPARGILFDQEWVSLPAVMPVASGGIHVHHMPDLVDIFGDDSVLQFGGGTLGHPWGNAAGATANRVALEACVKARNEGRSLRDEGTEILRAAARPCPELAVALETWRSVTFDFDAVDTLDPVPAGA
362	NRX_HXP20989.1	HXP20989.1	False	1692	cellular organisms; Bacteria; Bacillati; Actinomycetota; Actinomycetes; Streptosporangiales; Streptosporangiaceae; unclassified Streptosporangiaceae	UNK	UNK	470	MFVAGVQEYRETYWVPDYQPRDTDILAVFRLTPQPEVAPQEAAAAVAAESSTGTWTEVWTDRLTTLSRYQARAYDLEAVPGRDGQYLAYVAYPLDLFEEGSVTSMMASITGNVFGFKAIRALRLEDLRIPVAYVKTFPGPPNGIQLERDKLNKYGRPLVGATLKPKLGLSAKNYGRACFELLSGGLDFTKDDENITSQPFMRWGDRFSFVMEAVRRAEQETGERKGHYLNVTAPDCEQMLQRAEFARDLGSPIIMHDYLVGGLAAHTTLSNWCRRNGMLLHVHRALHAVFDRQKDHGIHFRVLAKWLRLAGGDHLHTGTVVGKLEGDRDATAGVISLLRDDFVPADRGRGIYFDQEWASMPAVFPVASGGIHVWHIPALVELFGDDSVLQFGGGSAGHPDGSRAGATANRVAVEACVQARNEGRDLRAEGNEVLKRAAGHSPELGAALETWREIRFDFEAVDTPDRVVAS
363	NRX_HXZ63204.1	HXZ63204.1	False	1695	cellular organisms; Bacteria; Bacillati; Actinomycetota; Actinomycetes; Streptosporangiales; Streptosporangiaceae; unclassified Streptosporangiaceae	UNK	UNK	469	MFEAGVREYREIYWTPGYQPRETDVLAAFRIVPQPEVSKEEAAAAVAAESSTATWTSVWTDWLTTLERYQARAYSLEPVPGRPDQCLAYVAYPLELFEEGSVTSMMASITGNVFGFKAIRALRLEDLRVPVALVKTFQGPPTGIQVERDRLNKYGRPLLGATLKPKLGLSPRNYGRACFELLAGGLDFTKDDENITSQPFMRWGDRYEFVMEAVRKAEQETGERKGHYLNVTAPDCEQMLERAEFARRLGSPIIMHDFLVGGFAAHTTLSRWCRRNGMLLHVHRALHAVVDRQKDHGIHFRVLAKWLRLAGGDHLHTGTVVGKLEGDRAATLGVVDLLREDFVAADRSRGIYFDQDWGSLPTVLPAASGGIHVWHMPALVDIFGDDAVFQFGGGSAGHPQGSRAGATANRVALEACVQARNEGRDLPAEGPQILKQAAARSPELAAALDTWREVRFDFETIDTLDVVQS
364	NRX_HTU08607.1	HTU08607.1	False	1714	cellular organisms; Bacteria; Bacillati; Actinomycetota; Actinomycetes; Streptosporangiales; Treboniaceae; Trebonia; unclassified Trebonia	UNK	UNK	469	MFEAGVREYREIYWTPGYQPRETDILAAFRLIPQPDVAPEEAAAAVAAESSTATWTTVWTDHLTTLERYKARVYDLEPVPGRDNQYLAYIAYPLELFEEGSVTSMMASITGNVFGFKAIRALRLEDLRIPVAYVKTFQGPPNGIQIERDKLNKYGRPLLGATLKPKLGLSARNYGRACFELLAGGLDFTKDDENITSQPFMRWGDRFEFVMEAVRKAEQETGERKGHYLNVTAPDCGQMLERAEAAKQLGAPVIMHDYLVGGFSAHQTLSQWCRRNGMLLHVHRALHAVLDRQKDHGIHFRVLAKWLRLAGGDHLHTGTVVGKLEGDRATTLGVVDLLREDFVAADRSRGIYFDQEWASLPAVLPAASGGIHVWHMPALVDIFGDDAVFQFGGGSAGHPMGSRAGATANRVALEACVAARNEGRDLAAEGTQILEHAAQRAPELAAALDTWREIKFDFESVDTPDVMPT
365	NRX_WP_300614110.1	WP_300614110.1	False	1696	cellular organisms; Bacteria; Bacillati; Actinomycetota; Actinomycetes; Streptosporangiales; Treboniaceae; Trebonia; unclassified Trebonia	UNK	UNK	469	MFEAGVREYSEIYWDPHYQPGDSDVLAAFRLIPQPEVAPEEAAAAVAAESSTATWTTVWTDRLTTLERYQARAYCLEPVPGRGDQYLAYIAYPLELFEEGSVTSMMASITGNVFGFKAIRALRLEDLRIPVALVKTFQGPPAGIQVERDRLNKYGRPLLGATLKPKLGLSARNYGRACFELLAGGLDFTKDDENITSQPFMRWGDRFQFVMEAVRKAEHETGERKGHYLNVTAPDCEQMLERAEFARQLGSPIIMHDYLVGGLSAHATLSRWCRRHGMLLHVHRALHAVVDRQRDHGIHFRVLAKWLRLAGGDHLHTGTVVGKLEGDRETTLGVVDLLRADFVPANRSRGIYFDQEWASLPAVLPAASGGIHVWHMPALVEIFGDDAVFQFGGGSAGHPQGSRAGATANRVALEACVQARNEGRDLAAEGPDILKQAARQSPELAAALETWREIRFEFEAVDVPDVLQP
366	NRX_HEX9064229.1	HEX9064229.1	False	1704	cellular organisms; Bacteria; Bacillati; Actinomycetota; Actinomycetes; Streptosporangiales; Streptosporangiaceae; unclassified Streptosporangiaceae	UNK	UNK	469	MFEAGVREYREIYWTPDYQPRDTDVLAAFRVVPQPEVAPEEAAAAVAAESSTATWTSVWTDWLTTVERYQAHAYRIDPVPGRTDQFIAYIAYPLELFEEGSVSSMMASITGNVFGFKAIRALRLEDLRIPVALVTTFQGPPAGIQVERDRLNKYGRPLLGATLKPKLGLSARNYGRACYELLAGGLDFTKDDENITSQPFMRWRDRYQFVMEAVVKAEAETGERKGHYLNVTASDCEQMLERAEFARDLGSPIIMHDYLVGGFAAHTTLAKWCRRNGMLLHVHRALHAVLDRQKDHGIHFRVLAKWLRLAGGDHLHTGTVVGKLEGERETTLGVVDLLRDSFVPANRARGIYFDQDWASLPAVLPAASGGIHVWHMPALVDIFGDDAVFQFGGGSAGHPQGSRAGATANRVALEACVQARNEGRDLVAEGTQVLKEAAGQSPELAAALDTWREIRFEFDTVDTPDVMPA
367	NRX_HUJ56229.1	HUJ56229.1	False	1709	cellular organisms; Bacteria; Bacillati; Actinomycetota; Thermoleophilia; Gaiellales; Gaiellaceae; unclassified Gaiellaceae	UNK	UNK	469	MFEAGVREYRERYWVPEYSPRPTDLLAAFRITPQPGVAPEEAAAAVAAESSTGTWTSVWTDHLTTLDRYQARAYHLEPVAKAVDQYMAYIAYPLDLFEEGSVASIAASITGNVFGFKALRALRLEDLGIPVAYVKTFQGPPNGIQVERDLLNKYGRPLLGATLKPKLGLSAKNYGRACYELLAGGLDFTKDDENITSQPFMRWRDRYTFVMEAVRKAEAQTGERKGHYLNVTAPDVEQMLERAEFAKELGSPIVMHDYLVGGFSAHQTLANWCRRNGMLLHVHRALHAVLDRQKEHGIHFRVLAKWLRLSGGDHLHAGTVVGKLEGDRQTTLGVVDLLREDRVAADRSRGIHFAQEWASLPGVLPAASGGIHVWHMPALVAIFGDDAILQFGGGSAGHPQGSRAGAHANRVALEACVQARNEGCELEVEGVEILERAARRSPELRAALDTWRGIAFDFDSVDTLDTVPA
368	DEP_TMJ97391.1	TMJ97391.1	False	1701	cellular organisms; Bacteria; Bacillati; Actinomycetota; unclassified Actinomycetota	UNK	UNK	469	MFEAGVRQYRETYWDPGYEPAETDVLAAFRVTPQPEVPAEEAAAAIAAESSTGTWTSVWTDHLTNLERYKARAYQLEPIAGREGEFLAYVAYPMDLFEESSVVSMAASITGNVFGFKALRALRLEDLRIPTAYAKTFAGPPNGIQVERDKLGKYGRPLLGATLKPKLGLSAKNYGRACFELLRGGLDFTKDDENITSQPFMRWRDRYLFVMEAVRKAEDETGERKGHYLNVTSADCESMLERAEFARELGSPIVMHDFLVGGFTAHTTLANWCRRNGMLLHVHRALHAVVDRQKEHGIHYRVLVKWLRLAGGDHLHSGTVVGKLEGDRETTAAVLDLMRENFVPANRARGLHFDQDWASLPGLFPAASGGIHVWHMPALVDIFGDDSVLQFGGGSAGHPQGSRAGAHANRVALEACVQARNEGRDLIGEGPEILRRAAVSSPELAAALETWREVSFDFATVDTLDPALA
369	DEP_TMJ97391.1	TMJ97391.1	False	1701	cellular organisms; Bacteria; Bacillati; Actinomycetota; unclassified Actinomycetota	UNK	UNK	469	MFEAGVRQYRETYWDPGYEPAETDVLAAFRVTPQPEVPAEEAAAAIAAESSTGTWTSVWTDHLTNLERYKARAYQLEPIAGREGEFLAYVAYPMDLFEESSVVSMAASITGNVFGFKALRALRLEDLRIPTAYAKTFAGPPNGIQVERDKLGKYGRPLLGATLKPKLGLSAKNYGRACFELLRGGLDFTKDDENITSQPFMRWRDRYLFVMEAVRKAEDETGERKGHYLNVTSADCESMLERAEFARELGSPIVMHDFLVGGFTAHTTLANWCRRNGMLLHVHRALHAVVDRQKEHGIHYRVLVKWLRLAGGDHLHSGTVVGKLEGDRETTAAVLDLMRENFVPANRARGLHFDQDWASLPGLFPAASGGIHVWHMPALVDIFGDDSVLQFGGGSAGHPQGSRAGAHANRVALEACVQARNEGRDLIGEGPEILRRAAVSSPELAAALETWREVSFDFATVDTLDPALA
370	NRX_MBI4172779.1	MBI4172779.1	False	1717	cellular organisms; Bacteria; Bacillati; Actinomycetota; unclassified Actinomycetota	UNK	UNK	469	MFEAGVRAYGEMYYDPGYEPAETEILAAFRITPQPGVSPEEAAAAVAAESSTGTWTSVWTDRLTTLERYKARVYRLEPIPGQEGQWLAYVAYPLDLFEEGSVASVAASIAGNVFGFKALRALRLEDLRFPVAYVKTFAGPPHGIQVERDRLGKYGRPFLGATLKPKLGLSAKNYGRACFELLRGGLDFTKDDENITSQPFMRWRDRFTFVMEAVRSAEGETGERKGHYLNVTAPDCEGMLERAEYAKELGAPIIMHDYLVGGLSAHQTLANWCRRNGVLLHVHRAMHAVLDRQKTHGVHFRVLAKWLRLAGGDHLHSGTVVGKLEGDRETTLGVVDLLREQFVPADLARGLHFDQDWASLPGVLPVASGGIHVWHVPTLVSLFGDDCVLQFGGGSAGHPWGSLAGAHAIRVAVEACVQARNEGRDLTAEGNEVLRRTAAGSPELAAALDTWREISFDYEAVDTLDPVSA
371	SLO_RME08239.1	RME08239.1	False	1755	cellular organisms; Bacteria; Bacillati; Chloroflexota; Anaerolineae; unclassified Anaerolineae	UNK	If	467	MQDKFYDAGVKDYREAHYYFDLGYQPDPATQVLAAFKITPRPGVAPEEAAAAVAAESSFATWTMVWSDHLVDPARYCARVYHLEPVDEGKRQWMAYIAYPLDLFEEGSIPNLMASLLGNVFGFKPLIALRLEDLYFPPAYLTTFQGPPHGIRQERDMLNKYGRPLLGATMKPKLGLSAKNYGRLIYEALVGGLDFTKDDENITSQTFMRWEHRFEASMEAVHKAEAMTGERKGHYLNVTAHTFDEIFKRAERAKELGSRIIMLDYLIAGMTAFTSVAQWCRENGILLHLHRAFHSVIDRNPDHGVAWPVLAKFARLVGGDHIHNGTIVGKLAGDPQELLDTARMLREPRVTRAEAPTIHFDQDWLSMPGTFPVASGGIHVWHMPALVHYFGDDSILQFGGGTVGHPWGSKAGATANRVALEAVIKGRNEGRDLQKEGQDILSQAARRNPELRVALETWKGVEFEITA
372	SLO_RME08239.1	RME08239.1	False	1755	cellular organisms; Bacteria; Bacillati; Chloroflexota; Anaerolineae; unclassified Anaerolineae	UNK	If	467	MQDKFYDAGVKDYREAHYYFDLGYQPDPATQVLAAFKITPRPGVAPEEAAAAVAAESSFATWTMVWSDHLVDPARYCARVYHLEPVDEGKRQWMAYIAYPLDLFEEGSIPNLMASLLGNVFGFKPLIALRLEDLYFPPAYLTTFQGPPHGIRQERDMLNKYGRPLLGATMKPKLGLSAKNYGRLIYEALVGGLDFTKDDENITSQTFMRWEHRFEASMEAVHKAEAMTGERKGHYLNVTAHTFDEIFKRAERAKELGSRIIMLDYLIAGMTAFTSVAQWCRENGILLHLHRAFHSVIDRNPDHGVAWPVLAKFARLVGGDHIHNGTIVGKLAGDPQELLDTARMLREPRVTRAEAPTIHFDQDWLSMPGTFPVASGGIHVWHMPALVHYFGDDSILQFGGGTVGHPWGSKAGATANRVALEAVIKGRNEGRDLQKEGQDILSQAARRNPELRVALETWKGVEFEITA
373	SLO_RME08239.1	RME08239.1	False	1755	cellular organisms; Bacteria; Bacillati; Chloroflexota; Anaerolineae; unclassified Anaerolineae	UNK	If	467	MQDKFYDAGVKDYREAHYYFDLGYQPDPATQVLAAFKITPRPGVAPEEAAAAVAAESSFATWTMVWSDHLVDPARYCARVYHLEPVDEGKRQWMAYIAYPLDLFEEGSIPNLMASLLGNVFGFKPLIALRLEDLYFPPAYLTTFQGPPHGIRQERDMLNKYGRPLLGATMKPKLGLSAKNYGRLIYEALVGGLDFTKDDENITSQTFMRWEHRFEASMEAVHKAEAMTGERKGHYLNVTAHTFDEIFKRAERAKELGSRIIMLDYLIAGMTAFTSVAQWCRENGILLHLHRAFHSVIDRNPDHGVAWPVLAKFARLVGGDHIHNGTIVGKLAGDPQELLDTARMLREPRVTRAEAPTIHFDQDWLSMPGTFPVASGGIHVWHMPALVHYFGDDSILQFGGGTVGHPWGSKAGATANRVALEAVIKGRNEGRDLQKEGQDILSQAARRNPELRVALETWKGVEFEITA
374	DEP_TARA_072.SAMEA2621151.5.0-0.22_7376_5	TARA_072.SAMEA2621151.5.0-0.22_7376_5	False	7369	None	IA	Ia	407	MAKTYQAGVKEYRETYWMPDYTPKDTDFLACFKVIPQEGVPREEAAAAVAAESSTGTWTTVWTDLLTDLDYYKGRAYAIEDVPGNDEAFYAFIAYPIDLFEEGSVVNVLTSLVGNVFGFKAVRSLRLEDVRIPVAYVMTCGGPPHGIQVERDIMNKYGRPLLGCTIKPKLGLSAKNYGRAVYECLRGGLDFTKDDENVNSQPFMRWRQRFDFVMEAIDKAEIETGERKGHYLNVTAPTPEEMYKRAEYAKELGAPIIMHDYLTGGFTANTGLANWCRDNGMLLHIHRAMHAVLDRNPNHGIHFRVLTKMLRLSGGDHLHSGTVVGKLEGDRAATLGWIAAALCLIRIGHPCLVLCRSLPVVFTYGICLHWSASLVMIRYYSLVAVHWVIHGVMRRVQQPTVWHWKLA
375	NRX_MBE3595416.1	MBE3595416.1	False	1001	cellular organisms; Bacteria; Bacillati; Bacillota; Bacilli; Bacillales; Bacillales incertae sedis; Bacillales Family X. Incertae Sedis; Hydrogenibacillus; unclassified Hydrogenibacillus	UNK	UNK	484	MTLDQAKGEQARSRWASGVIPYKEMGYWKPDYVPKETDVIAAFRFVPQEGVEPEEAAAAVAGESSTATWTVVWTDRLTTYEMYQAKAFRVDPVPGTDQYIAYIAYDIDLFEEGSIANMASSIVGNVFGFKALKSLRLEDLRIPLHYIKTFQGPPHGIVMEREILNKYGRPLLGATTKPKLGLTARNYGRVVYEALRGGLDFVKDDENTNSQPFQRWRDRYLYAMEAVHRAMAETGEIKGHYLNVTAATMEDIYERAEFAKELGSVIIMIDLTIGYSAIQSMAKWARKNSMILHLHRASHSTFTRQKTHGISFRVLAKWMRMAGVDHLHAGTVVGKLEGDPNITKGYYKTLRGMKYDADPTLGLFFEQDWGSMPAVMPVASGGIHAGQVHQLLHLFGDDVVLQFGGGTIGHPLGIAAGATANRVAVEAMVQARNEGRDIWNEGPEILEKAAKWSPELRAALDVWKDVTFDFASTDTPDVVVTPTF
376	NRX_WP_066442271.1	WP_066442271.1	False	107	cellular organisms; Bacteria; Bacillati; Bacillota; Bacilli; Bacillales; Bacillales incertae sedis; Bacillales Family X. Incertae Sedis; Hydrogenibacillus	UNK	UNK	534	MTLKESEKEKARSRWASGVIPYKEMGYWVPDYEVKETDVIAAFRFVPQEGIEPEEAAAAIAGESSTATWTVVWTDRLTSYENYQAKAFRVDPVPGTDQYIAYIAYDIDLFEEGSIANMASSIVGNVFGFKALKSLRLEDLRIPLHYIKTFQGPPHGIVMERELLNKYGRPLLGATVKPKLGLTARNYGRVVYEALRGGLDFTKDDENTNSQPFQRWRDRYLYVMEAVHKAMAETGEIKGHYLNVTAATMEDIYERAEFAKELGSVIIMIDLTVGFSAIQSMAKWARKNSMILHLXAATMEDIYERAEFAKELGSVIIMIDLTVGFSAIQSMAKWARKNSMILHLHRAMHSTFTRQKTHGINFRVIAKWMRMAGVDHLHAGTVVGKLEGDPNITRGYYKTLREHKVEADPTMGLYFAQDWGSMPGVMPVASGGIHAGQVHQLLHLFGDDVVLQFGGGTIGHPMGIAAGATANRVAVEAMVKARNEGRDILNEGPEILERAARFSPALRAALDVWKDVTFDFASTDTPDVTVTPTF
377	NRX_MDY0323247.1	MDY0323247.1	False	1180	cellular organisms; Bacteria; Bacillati; Bacillota; Bacilli; Bacillales; Bacillales incertae sedis; Candidatus Carbobacillus; unclassified Candidatus Carbobacillus	UNK	UNK	480	MTTEQQKDKRWASGVIPYKEMGYWRPDYEPKRTDILAAFRFVPQAGVEPEEAAAAIAGESSTATWTVVWTDRLTTYDRYQAKAFRVDPVPGTDQYIAYIAYDIDLFEEGSIANMTSSIIGNVFGFKPLKSLRLEDLRIPLEYVKTFQGPPHGVVMEREMLNKYGRPLLGATTKPKLGLTARNYGRVVYEALRGGLDFVKDDENTNSQPFQRWRDRYLFVMEAVHKAMAETGEIKGHYLNVTAATMEDIYERAEFAKELGSVIIMIDLTIGYSAIQSMAKWARKNSMILHLHRAGHSTFTRQKTHGVSFRVLAKWMRLAGVDHLHAGTVVGKLEGDPNTTKGFYQTLRGMQYDADPRLGLFFEQDWGSMPAVMPVASGGIHAGQVHQLIDLFGEDVVLQFGGGTIGHPLGIAAGATANRVAVEAMIQARNEGRDIIHEGPEILEKAARFSPALRAALDVWKDVTFNYESTDTPDVVATPSF
378	NRX_WP_232059746.1	WP_232059746.1	False	1055	cellular organisms; Bacteria; Bacillati; Bacillota; Bacilli; Bacillales; Alicyclobacillaceae; Kyrpidia	UNK	UNK	483	MRKTTVEQDAKKRWASGVIPYKEMGYWQPDYEVKDTDVIAAFRVVPQEGIDPEEAAAAVAGESSTATWTVVWTDRLTTYEHYQGKAFRVDPVPGTDQYIAYIAYDIDLFEEGSIANLASSIIGNVFGFKALKSLRLEDMRIPLHYVKTFQGPAHGIVMEREMLNKYGRPLLGATTKPKLGLSARNYGRVVYEALRGGLDFVKDDENINSQPFMRWRDRFLYAMEAVHRAMAETGEIKGHYLNVTGATMEDIYERAEFAKELGSVIVMIDLTVGYSAIQSLAKWARRNSVLLHLHRAGHSTFTRQKTHGVSFRVIAKWMRLAGVDHLHAGTVVGKLEGDPNITKGYYQTLRGMKYDADPRLGLFFEQDWGSMPSVMPVASGGIHAGQVHQLIDLFGEDVIFQFGGGTIGHPMGIAAGATANRVAIEAMIQARNEGRDILREGPEILEKAAKWSPELRAALDVWKDVTFNYASTDTPDVVATPTF
379	NRX_WP_109430377.1	WP_109430377.1	False	1144	cellular organisms; Bacteria; Bacillati; Bacillota; Bacilli; Bacillales; Alicyclobacillaceae; Sulfoacidibacillus	UNK	UNK	481	MSGILSPNKDRWSAGVSPYAELGYWQPDYVPKDTDIICAFRFIPQTGVEPIEAAAAIAGESSTATWTVVWTDRLTSYENYQAKAYYVYNIPGTEQYMTYIAYDIDLFEEGSIANLTSSIIGNVFGFKALKSLRLEDMRIPLHYVKTFQGPANGIVNEREHLNKYGRPLLGATTKPKLGLSARNYGRVVYEALRGGLDFVKDDENINSQPFMRWRDRFLFVMEAVNKAVAATGEIKGHYLNVTAATMEDMYERAEFAKELGSVVVMIDLTIGYTAIQSMAKWARKNNVILHLHRAGHSTYTRQKTHGVSFRVIAKWMRLAGVDHIHAGTVVGKLEGDPLTTAGFYQTLRGMKYDADPQIGLYFEQDWGAMPGTMPVASGGIHAGQMHQLLHMFGDDVILQFGGGTIGHPQGVAQGATANRVAVEAMVKARNEGRDYLNEGPQILEKAARFSPALKAALEVWKDVTFNYESTDTPDAIPTPSI
380	NRX_WP_236817213.1	WP_236817213.1	False	1150	cellular organisms; Bacteria; Bacillati; Bacillota; Bacilli; Bacillales; Alicyclobacillaceae; Alicyclobacillus	UNK	UNK	481	MAGTVNTNKDRWAAGVTPYAEMGYWKKDYEPKDTDIICAFRFVPQEGVDPIEAAAAVAGESSTATWTVVWTDRLTAYENYQAKAFRVDPVPGTDQYIAYIAYDIDLFEEGSIANLTSSIIGNVFGFKALKSLRLEDMRIPLHYVKTFQGPAHGIVTEREHLNKYGRPLLGATTKPKLGLSARNYGRVVYEALRGGLDFVKDDENINSQPFMRWRDRYLYAMEAVNKASAATGEVKGHYLNVTAGTMEEMYERAEFAKELGSVIVMIDLTIGYTAIQSMAKWARKNSVILHLHRAGHSTYTRQKTHGVSFRVISKWMRLAGVDHIHAGTVIGKLEGDPATTKGYYQTLRGMKYDADPSIGLFFEQDWGSMPAVMPVASGGIHAGQMHQLLDLLGEDVILQFGGGTIGHPMGIAEGATANRVAVEAMIQARNEGRDFVNEGPEILEKAAKWCPELRAALDVWKDVTFNFESTDTPDVLVTPSF
381	NRX_HEX6482885.1	HEX6482885.1	False	1033	cellular organisms; Bacteria; Bacillati; Chloroflexota; Ktedonobacteria; Ktedonobacterales; Ktedonobacteraceae; unclassified Ktedonobacteraceae	UNK	UNK	483	MVTEVQQHQERSRWASGVIPYAQMGYWKPDYEPKDTDILCAFRLVPQEGVDPIEAAAAVAGESSTATWTVVWTDRLTAYENYQAKAYRVVPVPGTDQYIAYIAYDLDLFEEGSIANLTSSIIGNVFGFKALKSLRLEDMRIPPHYVKTFQGPPHGVVMEREYLDKYGRPLLGATTKPKLGLSARNYGRVVYEALRGGLDFVKDDENINSQPFMRWRDRFLYCMEAVNKASAATGEVKGHYMNVTAATMEDMYERADFAKELGSIIVMIDLTVGYTAIQSMSKWARRNGLILHLHRAGHGTYTRQKTHGVSFRVIAKWMRLAGVDHIHSGTVVGKLEGDPMTVRGYYKTLLGSKYDADPSLGLFFEQDWASMPAVMPVASGGIHAGQMHQLLHYLGEDVVLQFGGGTIGHPMGIAAGATANRVAVEAMIQARNEGRDFYNEGPEILEKAAKWCKPLHVALELWKDVSFNYTSTDTPDATPTPNY
382	NRX_HEV2583445.1	HEV2583445.1	False	1817	cellular organisms; Bacteria; Bacillati; Chloroflexota; Ktedonobacteria; Ktedonobacterales; Ktedonobacteraceae; unclassified Ktedonobacteraceae	UNK	UNK	465	MITTETVSQQRNRWASGVIPYAQMGYWQPDYEPKVTDILCAFRIVPQEGVEPIEAAAAVAGESSTATWTVVWTDRLTAYENYQAKAYRVVPVPGTDQYIAYIAYDIDLFEEGSIANLTSSIIGNVFGFKALKSLRLEDMRIPPHYVKTFQGPPHGIVMEREYLDKYGRPLLGATTKPKLGLSARNYGRVVYEALRGGLDFVKDDENINSQPFMRWRDRFLYCMEAVNKAVAETGEIKGHYMNVTAATMEDMYERAEFAKELGSVIVMIDLTIGYTAIQSMSRWARKNGLILHLHRAGHGTYTRQKTHGVSFRVIAKWMRLAGVDHIHAGTVVGKLEGDPMSIRGYYQTLRGAKYDAEPSLGLFFEQDWASMPGVMPVASGGIHAGQMDMLLHYLGEDVVLQFGGGTIGHPQGIAAGATANRVAVEAMIQARNEGRDVAKEGQEILEKAARWCGPLRAALELWKDI
383	NRX_MBV9691376.1	MBV9691376.1	False	1051	cellular organisms; Bacteria; Bacillati; Chloroflexota; Ktedonobacteria; Ktedonobacterales; Ktedonobacteraceae; unclassified Ktedonobacteraceae	UNK	UNK	483	MATEVTSDEQRSRWASGVLPYAKMGYWNPDYEPKDTDILCAFRLVPQEGVEPVEAAAAVAGESSTATWTVVWTDRLTAYENYQAKAYKVVSVPGTDQHIAYIAYDIDLFEEGSIANLTSSIIGNVFGFKALKSLRLEDMRIPPHYIKTFQGPAHGIVMEREYLDKYGRPLLGATTKPKLGLSARNYGRVVYEALRGGLDFVKDDENINSQPFMRWRDRFLYCIEAVNKAVAETGEVKGHYMNVTAATMEDMYERAEFAKELGSVIIMIDLTVGYTAIQSMAKWARRNGLILHLHRAGHATYTRQKTHGVSFRVIGKWMRMAGVDHIHAGTVVGKLEGDPMITRGYYKTLIGKKYDADPSIGLFFEQDWASMPGVMPVASGGIHAGQAHQLLYYLGEDVVLQFGGGTIGHPDGIAAGATANRVAIQAMIQARNEGRDYMAEGPEILEKAAKWCRPLRNALEVWKDVSFNYASTDTPDALPTPSY
384	NRX_MDB5056708.1	MDB5056708.1	False	950	cellular organisms; Bacteria; Bacillati; Chloroflexota; unclassified Chloroflexota	UNK	UNK	485	MIIETPRAVEQERSRWASGVLPYAQMGYYQPDYEPKDTDILCAFRLVPQDGVDPIEASAAVAGESSTATWTVVWTDRLTSYEQYQAKCYKVVPVPDSDQYIAYIAYDIDLFEEGSIANLTSSIIGNVFGFKPLKSLRLEDMRIPPHYVKTFQGPAHGIVMEREYLDKYGRPLLGATTKPKLGLSARNYGRVVYEALRGGLDFVKDDENINSQPFMRWRDRFLYCMEAVNKASAATGEVKGHYLNVTAATMEDMYERAELAKELGSVIVMIDLTIGYTAIQSMAKWARKNSVLLHLHRAGHSTYTRQKTHGVSFRVIAKWMRLAGVDHIHAGTVVGKLEGDPMTTAGYYQTLRGMKYSADPATGLFFEQDWASMPATMPVASGGIHAGQMHQLLHHLGEDVVLQFGGGTIGHPSGIAEGATANRVAVECMIQARNEGRDYLREGPEILERAARWCAPLRTALEVWKDVSYNYASTDMPDVMVTPSY
385	NRX_AAB17673.2	AAB17673.2	False	1199	cellular organisms; Bacteria; Bacillati; Bacillota; Clostridia; Eubacteriales; Eubacteriales incertae sedis; Clostridiales Family XVII. Incertae Sedis; Sulfobacillus; Sulfobacillus acidophilus	UNK	UNK	479	MTTEENKNRWAAGVTPYSKMGYWQPDYQPKDTDILCAFRFVPQEGVDPEEAAAAVAGESSTATWTVVWTDRLTAHEHYQAKAYRVVPVPGTDQYIAYIAYDLDLFEEGSIANLTASIIGNVFGFKALKSLRLEDMRIPPHYVKTFQGPAHGIVMEREYLNKYGRPLLGATVKPKLGLSARNYARVVYEALRGGLDFTKDDENINSQPFMRWRDRYLFVMEAVNKATADTGEIKGHYLNVTAATMEDIYERADFAKQIGSPIIMIDLIVGYTAIQSIAKWARKNGVLLHLHRAGHSTYTRQKTHGVSFRVIAKWMRLAGVDHIHAGTVLGKLEGDPRTTAGYYQTLRGMKYDADPTIGLYFEQDWASLPGVMPVASGGIHAGQMHQLIDLLGEDVVLQFGGGTFGHPHGIAAGAAANRIACEAIIQARNEGRDYVNEGPEILAEAAKWSPALRAALDTWKDVTFNFESTDTPDVLPTPSF
386	NRX_MCB9103610.1	MCB9103610.1	False	1008	cellular organisms; Bacteria; Bacillati; Chloroflexota; Anaerolineae; Anaerolineales; unclassified Anaerolineales	UNK	UNK	484	MAALTSKNKNNGRWAAGVTPYAEMGYYRADYEPKDTDILCAFRLVPQEGVDAVEAGAAIAGESSTATWTVVWTDRLTTFEHYQAKCYRVDPVPGTDQYIAYIAYDIDLFEEGSISNLTASIIGNVFGFKALKSLRLEDMRLPLHYVKTFQGPPFGTIMEREYLGKYGRPLLGATIKPKLGLSARNYGRVVYEALQGGLDFTKDDENVNSQPFMRWRDRFLYCMEAVNKAMADTGEIKGHYLNVTAATMEDMYERAEFAKELGSVIVMIDLVIGYTAIQSMAKWARKNGLLLHLHRAGHSTYTRQKTHGINFRVLCKWMRLAGVDHIHAGTVVGKLEGDPNTVQGFYNTLRESKLEGNPMQGLYFEQDWGSMPGVMPVASGGIHAGQMHQLLNYLGEDVVLQFGGGTIGHPDGIAQGATANRVALEAMIQARNEGRDYVNEGPEILAKAAKWSPALQKALDVWKNVTFEYTSTDTPDAVPTPTYG
387	NRX_MCK6629116.1	MCK6629116.1	False	1100	cellular organisms; Bacteria; Bacillati; Chloroflexota; Anaerolineae; unclassified Anaerolineae	UNK	UNK	482	MAAITNHKNKNRWAAGVTPYAEMGYYRADYEPKETDILCAFRVTPQEGVDPVEAGAAIAGESSTATWTVVWTDRLTTHEHYQAKCYRVDPVPGTDQFIAYIAYEIDLFEEGSIANLTASIIGNVFGFKALKALRLEDMRLPLPYIKTFQGPPFGIVMEREHLNKYGRPLLGATVKPKLGLSARNYGRVVFEALRGGLDFTKDDENVNSQPFMRWRDRFLYSMEAVNRASAETGEIKGHYLNVTAATMEDMYERAEFAKELGSVIIMIDLVIGYTAIQSMAKWARKNGLLLHLHRAGHSTYTRQKTHGINFRVICKWMRLAGVDHIHAGTVVGKLEGDPNTVQGFYNTLRESRLEPNPLQGLYFEQDWGSMPGVMPVASGGIHAGQMHQLLHYLGEDVVLQFGGGTIGHPDGIAQGATANRVATEAMIQARNEGRDYLSEGPEILEQAARWSPALRKALEVWKDVTFNYTSTDTPDVMVTPTF
388	NRX_MBV8126914.1	MBV8126914.1	False	1013	cellular organisms; Bacteria; Pseudomonadati; PVC group; Planctomycetota; Planctomycetia; Planctomycetales; Planctomycetaceae; unclassified Planctomycetaceae	UNK	UNK	484	MAIAVKADGAQKSRWSAGVTPYAEMGYYNADYEPKDTDILCAFRLVPHDGVEPIEAAAAVAGESSTATWTVVWTDRLTAHEHYQAKCYRVDSVPGTDQYIAYIAYDLDLFEEGSIANLTSSIIGNVFGFKALKSLRLEDMRIPPHYVKTFQGPPHGIVMEREYLNKYGRPLLGATTKPKLGLSARNYGRVVFEALRGGLDFVKDDENINSQPFMRWRDRFLYCMEAVNKAAAATGEIKGHYLNITAGTMEDMYERAEFAKDLGSVIIMIDLTIGYTAIQSMAKWARKNGLILHLHRAGHGTYTRQKTHGVNFRVISKWMRLAGVDHIHAGTVVGKLEGDPNAVQGYYNTLRENKLDPNPTQGLYFEQDWASMPGTMPVASGGIHAGQMHQLLHYLGEDVVLQFGGGTIGHPDGIAEGATANRVAVEAMIQARNAGRDYLNEGPEILARAARWSPALAKALETWKDISFDFTSMDVPDAVVTPTF
389	LIU_IE.Kaur	IE.Kaur	False	1084	None	UNK	UNK	483	MAGKSNGVAKKNRWSAGVTPYAEMGYYKPDYEPKDTDILCAFRIVPQEGVEPIEAAAAVAGESSTATWTVVWTDRLTAHEHYQAKCYRVDPVPGTDQHIAYIAYDLDLFEENSIANLTSSIIGNVFGFKALKSLRLEDMRIPPHYTKTFQGPAHGIVMEREYLNKYGRPLLGATTKPKLGLSARNYGRVVYEALRGGLDFVKDDENINSQPFMRWRDRFLFCMEAVNKASAATGEVKGHYLNVTAGTMEEMYERAEFAKQLGSVIVMIDLTIGYTAIQSMARWARKNGVILHLHRAGHSTYTRQKTHGVNFRVICKWMRMAGVDHIHAGTVVGKLEGDPNAVQGYYNTLRENTVAPNPLQGLYFEQNWASMPGVMPVASGGIHAGQMHQLLHYLGEDCILQFGGGTIGHPDGIAEGATANRVAVEAMIQARNEGRDYLNEGPDILARAARWSPSLRKALEVWKDVTFDFESTDTPDVMVTPTY
390	NRX_WP_129627234.1	WP_129627234.1	False	1137	cellular organisms; Bacteria; Bacillati; Chloroflexota; Chloroflexia; Chloroflexales; Chloroflexineae; Oscillochloridaceae; Oscillochloris	UNK	UNK	481	MAGSSNETPKSRWASGVAPYAEMGYYDADYQPKDTDILCAFRIVPQEGVDPIEAAAAVAGESSTATWTVVWTDRLTAHEHYQAKAYRVDPVPGTDQYIAYIAYDLDLFEEASIANLTSSIIGNVFGFKALKSLRLEDMRIPPIYTKTFQGPAHGIIMEREYLNKFGRPLLGATTKPKLGLSARNYGRVVYEALRGGLDFVKDDENINSQPFMRWRDRFLFCMEAVNKASAATGEIKGHYLNVTAGTMEEMYERAEFAKELGSVIIMIDLTIGYTAIQSMANWCRKNGVILHLHRAGHSTYTRQKTHGISFRVISKWMRLAGVDHIHAGTIVGKLEGDPNSVQGFYATLRENKVAPNPVQGLYFEQDWASMPGVMPVASGGIHAGQIHQLLHYLGEDVVMQFGGGTIGHPDGIAEGAAANRVAIEAMIQARNEGRDYLNEGPEILERAARWSPSLAKALEIWKDITFDYASTDMPDVMVTPS
391	NRX_NTU78830.1	NTU78830.1	False	946	cellular organisms; Bacteria; Bacillati; Chloroflexota; Chloroflexia; Chloroflexales; unclassified Chloroflexales	UNK	UNK	485	MAAASSNGANDKGRWASGVTPYVEMGYYDADYEPKDTDILTAFRIVPQEGVDPIEAAAAVAGESSTATWTVVWTDRLTAHEHYQAKAYRVDKVPGTENQYIAYIAYDLDLFEEGSIANLTSSIIGNVFGFKALKSLRLEDMRIPPIYTKTFQGPAHGIVMEREYLNKYGRPLLGATTKPKLGLSARNYGRVVYEALRGGLDFVKDDENINSQPFMRWRDRFLYCMEAVNKAAAVTGEIKGHYLNITAGTMEEMYERAEFARDLGSVIVMIDLTIGYTAIQSMAKWCRKNSVLLHLHRAGHSTYTRQKTHGVSFRVISKWMRLAGVDHIHAGTVVGKLEGDPNSVQGFYATLRENKIPANPVQGLYFEQDWASMPGVMPVASGGIHAGQLHQLLHLLGEDCVMQFGGGTIGHPDGIAEGATANRVAVEAMIQARNEGRDYLNEGPEILARAAKWSPALAKALEIWKDVSFNFESTDTPDVVVTPSY
392	NRX_MCL4829328.1	MCL4829328.1	False	1134	cellular organisms; Bacteria; Bacillati; Chloroflexota; Caldilineae; Caldilineales; Caldilineaceae; Caldilinea; unclassified Caldilinea	UNK	UNK	481	MATSTNGNKGRWSAGVTPYAEMGYYQPDYEPKDTDILCAFRLVPQEGVEPIEAGAAVAGESSTATWTVVWTDRLSAFEHYQAKCYRVEPVPGADQHIAYIAYDLDLFEEGSIANLTASIIGNVFGFKALRSLRLEDMRIPPHYAKTFQGPPHGIVMEREYLNKYGRPLLGATVKPKLGLSARNYGRVVYEALRGGLDFTKDDENINSQPFMRWRDRFLYCMEGVNRAMAATGEIKGHYLNVTAGTMEEMYERAEFAKELGSVIIMIDLVIGYTAIQSMSKWARKNGVILHLHRAGHGTYTRQKTHGVSFRVISKWMRLAGVDHLHAGTIVGKLEGDPNTVQGFYATLRSARLDPNPLQGLYFEQDWASLPGVMPVASGGIHAGQIHQLLHYLGEDVVFQFGGGTIGHPDGIAEGAAANRIAVEAMIQARNEGRDYLNEGPEILARAARWSPALAKALETWKDITFNFESTDTPDVMVTPSY
393	NRX_MCW5850662.1	MCW5850662.1	False	1149	cellular organisms; Bacteria; Bacillati; Chloroflexota; Anaerolineae; unclassified Anaerolineae	UNK	UNK	481	MAHAKNGNKGRWSAGVTPYAEMGYYNADYIPKDTDILCAFRIVPQEGIEPIEAAAAVAGESSTATWTVVWTDRLTAHEHYQAKCYRVDPVSGTNQYIAYIAYDLDLFEEGSIANLTSSIIGNVFGFKALKSLRLEDMRIPPHYTKTFQGPPHGIIMEREYLNKYGRPLLGATVKPKLGLSARNYGRVVYEALLGGLDFTKDDENINSQPFMRWRDRFLFCMEAVNKAQAVTGEIKGHYLNVTAGTMEEMYERADFAKELGSVIIMIDLTIGYTAIQSMSKWARKNGVILHLHRAGHGTYTRQKTHGVSFRVIAKWMRLAGVDHIHAGTIVGKLEGDPHNVQGYYATLRGDKVDANPLLGLYFDQDWASMPGTMPVASGGIHAGQMHQLLHYLGEDVVLQFGGGTIGHPDGIAEGAAANRIAVEAMIQARNEGRDTLSEGPEILARAARWSPSLHKALEVWKDVTFNFESTDTPDVVVTPTY
394	NRX_MBI5563997.1	MBI5563997.1	False	1119	cellular organisms; Bacteria; Bacillati; Chloroflexota; unclassified Chloroflexota	UNK	UNK	482	MATAPNGQKKKDRWSAGVTPYAEMGYYDADYEPKDTDILCAFRLIPQEGVEPIEAAAAIAGESSTATWTVVWTDRLTAHEHYQAKCYRVEAVPGTNQYIAYIAYDLDLFEEGSIANLTSSIIGNVFGFKALKALRLEDMRIPPHYAKTFQGPPHGIVMEREYLNKYGRPLLGATTKPKLGLSARNYGRVVYEALRGGLDFTKDDENINSQSFMRWRDRFLFCMEAVNRAQAETGEIKGHYLNVTAGTMEDMYERAEFAKELGSVIVMIDLTIGYTAIQSMSKWARKHGVILHLHRAGHGTYTRQKTHGVSFRVICKWMRLAGVDHIHAGTVVGKLEGDPNNIRGYYATLRENKIAANPLQGLYFDQDWASMPATMPVASGGIHAGQMHQLLHYLGEDVVMQFGGGTIGHPTGIADGATANRVATEVMIQARNEGRDYLNDGPEILARAARWSPSLRTALETWKDITFNFESTDTPDVMVTPS
395	NRX_MCI0526118.1	MCI0526118.1	False	1781	cellular organisms; Bacteria; Pseudomonadati; Nitrospirota; Nitrospiria; Nitrospirales; Nitrospiraceae; Nitrospira; unclassified Nitrospira	UNK	UNK	466	VTPYAEMGYYDVDYIPKDTDILCAFRVVPQEGVDSTEAGAAVAGESSTATWTVVWTDRLTAHEHYQAKCYRVDPVPGTHQYMAYIAYDLDLFEEGSIANLTSSIIGNVFGFKALKSLRLEDMYIPPHYVKTFQGPPHGIVMEREYLNKYGRPLLGATVKPKLGLSARNYGRVVYEALQGGLDFTKDDENINSQPFMRWRDRFLFCMEAVNHASAATGEVKGHYLNVTAGTMEEMYERAEFAKELGSVIIMIDLTIGYTAIQSMSKWARKNGLILHLHRAGHSTYTRQKTHGVSFRVIAKWMRLAGVDHIHAGTVVGKLEGDPNSVRGYYSTLRENKIKVNPALGLYFEQDWASMPGVMPVASGGIHAGQIHQLLYYLGEDVVLQFGGGTIGHPDGVAEGATANRIAVEAMIQARNEARDYLQEGPEILEKAARWSPALRKALDVWKDVTFNFESTDVPDAIPTLTL
396	NRX_MDZ7362525.1	MDZ7362525.1	False	1067	cellular organisms; Bacteria; Pseudomonadati; FCB group; Candidatus Zhuqueibacterota; Candidatus Zhuqueibacterales; Candidatus Zhuqueibacteraceae; Candidatus Zhuqueibacter	UNK	UNK	483	MVSSKDSVKKKSRWTSGVTPYAEMGYYNADYQPKDTDILCAFRFVPQEGVEPIEAAAAVAGESSTATWTVVWTDRLSAYEHYQAKCYRVDPVPGSNQYLAYIAYDLDLFEEGSIANLTASIIGNVFGFKALKSLRLEDMRIPPHYVKTFQGPPHGIVMEREYLNKYGRPLLGATVKPKLGLSARNYGRVVFEALSGGLDFTKDDENINSQPFMRWRDRYLFCMEAVNRASAATGEIKGHYLNVTAATMEDMYERAEFAKDLGSVIIMIDLVVGYTAIQSMSKWARKNGLILHLHRAGHGTYTRQKTHGVNFRVISKWMRLAGVDHLHAGTVVGKLEGDPNAVQGYYNTLRANKLEPNPAQGLYFEQDWASMPGVMPVASGGIHAGQMHQLLHYLGEDVVLQFGGGTIGHPDGIAEGATANRVAVEAMIKARNEGRDYLVEGPEILAKAARWSPSLRKALEIWKDVTFNFESTDVPDVVPTLTV
397	NRX_HWP47378.1	HWP47378.1	False	1068	cellular organisms; Bacteria; Bacillati; Chloroflexota; Candidatus Limnocylindria; Candidatus Limnocylindrales; unclassified Candidatus Limnocylindrales	UNK	UNK	483	MILTKDDVKEKDRWSAGVTPYAEMGYYDPHYIPKDTDILCAFRVVPQDGVDPIEAAASVAGESSTATWTVVWTDRLTTYEHYQAKCYRVDPVPGTPQYIAYIAYDLDLFEEGSIANLAASIIGNVFGFKALKSLRLEDMRIPPHYTKTFQGPPHGIVMEREYLNKYGRPLLGATVKPKLGLSARNYGRVVYEALRGGLDFTKDDENINSQPFMRWRDRFLFCMEAVNRASAATGEIKGHYLNVTAGTMEDMYERAEFAKELGSIIIMIDLVVGYTAIQSMSRWARKNGILLHLHRAGHSTYTRQKTHGVSFRVIAKWMRLAGVDHLHAGTVVGKLEGDPHAVQGYYDTLRGNKLEANPLRGLYFEQDWASLPGVMPVASGGIHAGQMHQLLHYLGEDVVLQFGGGTIGHPDGIAQGATANRVALEAMIQARNEGRDYLREGPEILAKAARWSPALRKALEIWKDVTFNFDSTDTPDVLPTFTV
398	NRX_HEX5830703.1	HEX5830703.1	False	420	cellular organisms; Bacteria; Pseudomonadati; FCB group; Gemmatimonadota; Gemmatimonadia; Gemmatimonadales; Gemmatimonadaceae; unclassified Gemmatimonadaceae	UNK	UNK	493	MAGITAGRTTGGTFSHGGDGKSRWSAGVTPYAEMGYYDPDYQPKDTDILCAFRFVPQEGVEPIEAAAAVAGESSTATWTVVWTDRLTAHEHYQAKCYRVEPVPGTNQYIAYIAYDLDLFEEGSIANLTSSIIGNVFGFKALRSLRLEDMRIPPIYVKTFQGPPHGIVMEREYLNKYGRPLLGATTKPKLGLSARNYGRVVYEALRGGLDFVKDDENINSQPFMRWRDRFLFCMEAVSRAEAATGEIKGHYMNVTAATMEDMYERAEFARQLGSVIVMIDLTIGYTAIQSMAKWARRNGVLLHLHRAGHGTYTRQKTHGVSFRVIAKWMRLAGVDHIHAGTVVGKLEGDPNTIRGYYRTLRENRVDPDPTLGLYFEQDWASMPGTMPVASGGIHAGQMPQLLHYLGEDVVLQFGGGTIGHPDGIAEGATANRVAVEAMIQARNEGRDYLAEGADILAAAARWSPSLAKALEVWKDVSFEFESTDVPDAVATPTV
399	NRX_HEU4565008.1	HEU4565008.1	False	840	cellular organisms; Bacteria; Pseudomonadati; FCB group; Gemmatimonadota; Gemmatimonadia; Gemmatimonadales; Gemmatimonadaceae; unclassified Gemmatimonadaceae	UNK	UNK	486	MAVMTNGAQTQQKKSRWSAGVTPYKEMGYYNAEYEPKDTDILCAFRFVPQEGVEPIEAAAAVAGESSTATWTVVWTDRLTAHEHYQAKCYRVDPVPGTNQYIAYIAYDIDLFEEGSIANLTSSIIGNVFGFKALRSLRLEDMRIPPHYTKTFQGPAHGIVMEREYLNKYGRPLLGATTKPKLGLSARNYGRVVYEALRGGLDFVKDDENINSQPFMRWRDRFLFCMEAVQKAMAATGEVKGHYMNVTAATMEDMYERAEFAKDIGSVIVMIDLTIGYTAIQSMAKWARRNGVILHLHRAGHGTYTRQKTHGVSFRVIYKWMRLAGVDHIHAGTVVGKLEGDPNTTRGFYQTLRENKVAADPTLGLYFEQDWLSMPGVMPVASGGIHAGQMHQLLHYLGEDVVLQFGGGTIGHPEGIAQGATANRVAVEAMIQARNEGRDYFNEGPEILARAARWSPSLRTALEVWKDITFEFESTDVPDAVLTPTY
400	NRX_MCC6128336.1	MCC6128336.1	False	1142	cellular organisms; Bacteria; Acidobacteriota; unclassified Acidobacteriota	UNK	UNK	481	MASASDPTKERWSAGVTPYAEMGYYRPDYEPKDSDILCAFRFVPQDGVDPVEGAAAVAGESSTATWTVVWTDRLSAYEHYQAKCYRVDPVPGTNQFIAYIAYDLDLFEEGSIANLTASIIGNVFGFKALKSLRLEDMRIPPHYVKTFQGPAHGIVMEREYLNKYGRPLLGATIKPKLGLSARNYGRVVYEALRGGLDFTKDDENINSQPFMRWRDRFLFCMEAVNKAAATSGEIKGHYLNVTAGTMEDMYERADFAKSLGSVIIMIDLVVGYTAIQSMSRWARRNGVLLHLHRAGHSTYTRQKTHGVSFRVISKWMRLAGVDHIHAGTIVGKLEGDPNSVRGFYDTLRENKLPPKPEYGLYFEQDWVSMPGVMPVASGGIHAGQIHQLLHYLGEDVVLQFGGGTIGHPDGIAEGAAANRIAIEAMIQARNEGRDYLNEGPEILEKAARFSPSLAKALDIWKDISFNFESTDTPDVVVTPSV
401	NRX_HMQ51208.1	HMQ51208.1	False	912	cellular organisms; Bacteria; Bacillati; Chloroflexota; Anaerolineae; unclassified Anaerolineae	UNK	UNK	485	MAVVVTDGAEKKKSRWSSGVTPYAEMGYYNADYVPKDTDILCAFRLVPQEGVEPIEAAAAVAGESSTATWTVVWTDRLTAHEHYQAKCYRVDQVPGTNQYIAYIAYDIDLFEEGSIANLTASIIGNVFGFKALKSLRLEDMRIPPHYTKTFQGPPHGIIMEREYLNKYGRPLLGATVKPKLGLSARNYGRVVYEALRGGLDFTKDDENINSQPFMRWRVRFLFCMEAVNRATAESGEIKGHYLNVTAGTMEQMYERAEFAKEVGSVIIMIDLVIGYTAIQSMSHWARKNGLLLHLHRAGHGTYTRQKTHGVNFRVISKWMRLAGVDHIHAGTVVGKLEGDPNATRGYYSTLRDNKVEPNPVQGLYFEQDWASMPGVMPVASGGIHAGQMHQLLHFLGEDVVLQFGGGTIGHPDGIAEGATANRVATEVMIQARNEGRDYLNEGPEILAQAARWSPSLAKALEVWKNVDFNFESTDTPDAVVTPTN
402	NRX_MFC1466314.1	MFC1466314.1	False	1076	cellular organisms; Bacteria; Bacillati; Chloroflexota; Anaerolineae; Anaerolineae incertae sedis; Candidatus Brachytrichaceae; unclassified Candidatus Brachytrichaceae	UNK	UNK	483	MAGASLSDGKKSRWSAGVTPYAEMGYYDPDYEPKDTDILCAFRFVPQEGVEPTEAAAAVAGESSTATWTVVWTDRLTAYEHYQAKCYRVVPVPGTNQYIAYIAYDLDLFEEGSIANMTSSIIGNVFGFKALKSLRLEDIRIPPHYVKTFQGPPHGIVMEREYLNKYGRPLLGATTKPKLGLSARNYGRVVYEALRGGLDFVKDDENINSQPFMRWRDRYLYCMEAVNKAMAATGEIKGHYLNVTAGTMEEIYERAEFAKELGSVIIMIDLTVGYSAIQSIAKWARKNGVILHLHRAGHSTFTRQKTHGVSFRVLAKWMRLAGVDHLHAGTVVGKLEGDPNNTRGYYATLRENKVPANPAYGLYFDQDWASMPGVMPVASGGINAGQMHLLLHYLGEDVVLQFGGGTIGHPDGIAEGATANRVALEAMIQARNAGRDYLNEGPDILAKAARWSPSLRKALEVWKDVSFNFESTDTPDVTVTPSL
403	NRX_MCS7062262.1	MCS7062262.1	False	1250	cellular organisms; Bacteria; Bacillati; Chloroflexota; Thermoflexia; Thermoflexales; unclassified Thermoflexales	UNK	UNK	478	MMLATKRNRWSAGVTPYAEMGYYNPDYEPKDTDILCAFRFVPQESVDPVEAAAAIAGESSTATWTVVWTDRLTAHEHYQAKCYRVTPVPGTNQHIAYIAYDLDLFEEGSIANLTSSIIGNVFGFKALKALRLEDIRIPLHYVKTFQGPPHGIVMEREYLGKYGRPLLGATVKPKLGLSAHNYGRVVYEALRGGLDFTKDDENINSQPFMRWRDRWLFCMEAVNKAMAETGEIKGHYLNVTAATMEDIYERAEFAKELGSVIIMIDLTVGYSAIQSIARWARKNGLILHLHRAGHSTFTRQKTHGVSFRVLAKWMRLAGVDHLHAGTVVGKLEGDPNNVRGYYDLLREDKIPANPLHGIYFDQEWASMPATMPVASGGINANQVHQLLHYFGEDVVLQFGGGTIGHPDGIAAGATANRVAVETMIQARNAGRDYLNEGPDILARAARWSPSLARALETWKDVSFNFESTDTPDVTVTPS
404	NRX_HEY3279235.1	HEY3279235.1	False	1015	cellular organisms; Bacteria; FCB group; Gemmatimonadota; Gemmatimonadia; Gemmatimonadales; unclassified Gemmatimonadales	UNK	UNK	484	MAGSGNNNPKGKSRWSAGVTPYKEMGYYQPDYVPKDSDILCAFRLVPQEGIDADEAAAAVAGESSTATWTVVWTDRLTAYENYQAKCYKVEPVPGSDQYIAYIAYNLDLFEEGSIANLTSSIIGNVFGFKALKSLRLEDMRIPPHYVKTFQGPPHGVVMEREYLNKYGRPLLGATVKPKLGLSARNYGRVVYEALRGGLDFTKDDENINSQPFMRWRDRFLFSMEGVARSMAETGEIKGHYMNVTGATMEDMYERAEFAKAIGSVIIMIDLTIGYTAIQSMSKWARKNGLILHLHRAGHGTYTRQKTHGVNFRVIAKWMRLAGVDHIHAGTVVGKLEGDPNAIRGYYRTLLADKIDADPALGLYFEQDWASMPGTMPVASGGIHAGQMHQLLHYLGEDVVLQFGGGTIGHPDGIAEGATANRVAVEAMIQARNEGKDYFNEGPEILARAARWSPSLRKALEVWKDITFNFESTDVPDAAVTLTV
405	NRX_HXM37354.1	HXM37354.1	False	1022	cellular organisms; Bacteria; FCB group; Gemmatimonadota; Gemmatimonadia; Gemmatimonadales; unclassified Gemmatimonadales	UNK	UNK	484	MAVPVHKKAEAKNRWAAGVTPYAEMGYYEPDYLPKDSDILCAFRLIPQEGIDPIEAGAAVAGESSTATWTVVWTDRLTSYENYQAKCYRVDPVPGTDQYIAYIAYNLDLFEEGSIANLTSSIIGNVFGFKALKALRLEDMRIPPHYVKTFHGPPHGVVMEREYLNKFGRPLLGATVKPKLGLSARNYGRVVYEALRGGLDFTKDDENINSQPFMRWRDRFLFAMEGVARSMAETGEIKGHYMNVTAATMEEMYERADFAKEIGSVIVMIDLTIGYTAIQSMAKWARRNGVILHLHRAGHGTYTRQKIHGVNFRVIAKWMRLAGVDHIHAGTVVGKLEGDPNAIRGYYRTLLENTIAPDPRIGLYFEQDWVSMPAVMPVASGGIHAGQMHQLLHYLGEDVVLQFGGGTIGHPDGIAEGATANRVAVEVMIQARNEGRDYFNEGPELLARAARWSPSLRKALEIWKDITFNYESTDVPDAVPTLTV
406	NRX_HUL03706.1	HUL03706.1	False	1079	cellular organisms; Bacteria; FCB group; Gemmatimonadota; Gemmatimonadia; Gemmatimonadales; unclassified Gemmatimonadales	UNK	UNK	483	MAGSSTDKKKSRWAAGVTPYAEMGYYRPDYIPKDSDILCAFRIVPQEGVEPIEAAAAVAGESSTATWTVVWTDRLTAHENYQAKCYKVVPVPGTNQYIAYIAYMIDLFEEGSIANLTSSIIGNVFGFKALKSLRLEDMRIPPHYVKTFQGPAHGVVMEREYLNKYGRPILGATVKPKLGLSARNYGRVVYEALRGGLDFTKDDENINSQPFMRWRDRFLYCIEGVARAMASTGEIKGHYMNVTAATMEDMYERAEFAKEIGSVICMIDLTIGYTAIQSMAKWARRNGLILHLHRAGHGTYTRQKTHGVSFRVIAKWMRLAGVDHIHAGTVVGKLEGDPHATKGFYNTLLQDKLDPDPVQGLYFEQDWASMPGTMPVASGGIHAGQMHQLLHHLGEDVVLQFGGGTIGHPDGIAEGAAANRIAVEAMIQARNEGRDYLNEGPDILAKAARFSPSLRKALEVWKDITFNFESTDVPDAVPTLSPV
407	NRX_HUK21242.1	HUK21242.1	False	957	cellular organisms; Bacteria; FCB group; Gemmatimonadota; Gemmatimonadia; Gemmatimonadales; unclassified Gemmatimonadales	UNK	UNK	485	MAGSGNNKNVKKSRWSAGVTPYAEMGYYKPEYEPAASDILCAFRLVPQEGVEPIEASAAVAGESSTATWTVVWTDRLTAYENYQAKCYKVEPVPGTNQYIAYIAYKIDLFEEGSIANLTSSIIGNVFGFKALKSLRLEDMRIPPHYTKTFQGPAHGVIMEREYLNKYGRPLLGATVKPKLGLSARNYGRVVYEALRGGLDFTKDDENINSQPFMRWRDRFLFSMEGVARAMAETGEIKGHYMNVTAGTMEEMYERAEFAKAIGSVICMIDLTIGYTAIQSMSKWARANGLILHLHRAGHGTYTRQKTHGVSFRVIAKWMRLAGVDHIHAGTVVGKLEGDPNATRGFYRTLLCDQTKPDPTLGLYFEQDWHSMPGTMPVASGGIHAGQMHQLLHYLGDDVVLQFGGGTIGHPDGIAEGAAANRVAVEAMVQARNEGRDYLNEGPDILAKAAKWSPSLNKALEVWKDITFNFESTDVPDAVATPSLV
408	NRX_HJR43002.1	HJR43002.1	False	292	cellular organisms; Bacteria; Pseudomonadati; FCB group; Gemmatimonadota; Gemmatimonadia; Gemmatimonadales; Gemmatimonadaceae; unclassified Gemmatimonadaceae	UNK	UNK	497	MATTAAFKATTITTEPETAAPPKQKSRWSAGVTPYKEMGYYEPDYQPKDTDILCAFRLVPQEGIEPIEAAAAVAGESSTATWTVVWTDRLTTYEQYQAKCYRVDPVPGTDQYIAYIAYNLDLFEEGSIANLTSSIIGNVFGFKALKSLRLEDMRIPPHYAKTFQGPAHGIVMEREYLNKFGRPLLGATVKPKLGLSARSYGRVVYEALRGGLDFTKDDENINSQPFMRWRDRFLHCIEGVNRAVAETGEIKGHYMNVTAATMEDMYERAEFARQIGSVIIMVDLTIGYTAIQSMAKWARRNGVILHLHRAGHGTYTRQKTHGVSFRVIAKWMRLAGVDHVHAGTVVGKLEGDPNSVRGFYRTLRENTIPADPTLGLYFDQDWVSLPGTMPVASGGIHAGQMPELLHYLGEDVVLQFGGGTIGHPDGIAEGATANRVAVEAMIQARNEGRDYLAEGPDILARAARWSPSLRKALEIWKDITFNFESTDVPDAVVTPNY
409	NRX_HEY0810676.1	HEY0810676.1	False	985	cellular organisms; Bacteria; Pseudomonadati; FCB group; Gemmatimonadota; Longimicrobiia; Longimicrobiales; unclassified Longimicrobiales	UNK	UNK	484	MAVMLDGVADKKNRWSAGVTPYMEMGYFRPDYEPRDTDILCAFRLVPQEGVEPDEAAAAVAGESSTATWTVVWTDRLTTYEEYQAKCYRVERVPGTDQYIAYIAYNLDLFEEGSIANLTSSIIGNVFGFKALKSLRLEDMRIPPHYSKTFQGPAHGIVMEREYLGKFGRPLLGATVKPKLGLTARNYGRVVYEALRGGLDFTKDDENINSQPFMRWRDRFLFAIDGVNRAAAESGEIKGHYMNVTAATMEDMYERAEFAKEIGSVIIMIDLTIGYTAIQSMAKWARRNGMILHLHRAGHGTYTRQKTHGVNFRVIAKWMRLAGVDHIHAGTVVGKLEGDPNAVRGYYATLRANKLQPDPVLGLYFEQDWVSLPGCMPVASGGIHAGQMHQLLHYLGEDVILQFGGGTIGHPDGIAEGATANRVAVEAMIQARNEGRDYFNEGPQILARAARWSPSLHRALEIWKDITFNFESTDVPDVVVTPTY
410	NRX_MBI4469133.1	MBI4469133.1	False	1105	cellular organisms; Bacteria; Pseudomonadati; Acidobacteriota; unclassified Acidobacteriota	UNK	UNK	482	MATKTDTKKKRWDAGVTPYAEMGYYDADYVPKDTDTLCAFRITPQEGVDPIEAGAAVAGESSTATWTVVWTDRLTAHERYQAKCYRVDRVPGSPDQHIAYIAYDLDLFEEGSIANLTSSIIGNVFGFKALKALRLEDMRIPPHYTKTFQGPAHGIVMEREYLNKYGRPLLGATTKPKLGLSARNYGRVVYEALRGGLDFTKDDENINSQPFMRWRDRFLHCIEAVNRASAATGEIKGHYMNVTAGTMEQMYERAEFAKEIGSVIIMIDLTIGYTAIQSMANWARKNSLILHLHRAGYATYARQKNHGVNFRVLCKWMRLAGVDHIHSGTVVGKLEGDPNAIRGYYNTLRANKLEANPVQGLYFEQDWASMPGVMPVASGGIHAGQMHQLLHYLGEDVVLQFGGGTIGHPDGIAEGAAANRVAVEAMIQARNEGRDYLQEGPEILAKAARWSPSLHKALAVWKDITFNFESTDVPDAVPTLTV
411	NRX_HVP50304.1	HVP50304.1	False	1102	cellular organisms; Archaea; Thermoproteati; Candidatus Bathyarchaeota; Candidatus Bathyarchaeia; unclassified Candidatus Bathyarchaeia	UNK	UNK	482	MATMNATQKKNRWAAGITPYAEMGYYDPEYEAKPTDVLCAFRLVPQEGVDPIEAAAAVAGESSTATWTVVWTDRLTPFESYQAKCYQVDPVPGTDQHIAYIAYDLDLFEEGSIANLTSSIIGNVFGFKALKSLRLEDMRIPPHYSKTFQGPAHGIVMEREYLNKFGRPLLGATVKPKLGLSARNYGRVVYEALRGGLDFTKDDENINSQPFMRWRDRYLYCMEGVNKAVAATGEIKGHYLNVTAGTMEEMYERADFAKELGSVIVMIDLTIGYTAIQSMAKWARRNGVILHLHRAGHGTYTRQKTHGVNFRVISKWMRLAGVDHIHAGTVVGKLEGDPNAIRGYYNTLRSNTLKPDPLQGLYFEQDWASLPGVMPVASGGIHAGQMHQLLHYLGEDVVLQFGGGTIGHPDGIAQGATANRVAVEVMIQARNEGRDYLAEGPEILLKAARWSPELRKALEVWKDVTFDFASTDVPDAVATVTM
412	NRX_HXM64680.1	HXM64680.1	False	981	cellular organisms; Bacteria; Pseudomonadati; Acidobacteriota; Terriglobia; Terriglobales; unclassified Terriglobales	UNK	UNK	484	MAGNNNSGKKKSRWAAGITPYAEMGYYDADYEPKATDILCAFRLVPQSGVDPVEASAAVAGESSTATWTVVWTDRLTPYEHYQAKCYRVDPVPGTDQYIAYIAYDIDLFEEGSIANLTSSIIGNVFGFKALKSLRLEDMRIPPHYAKTFQGPAHGIVMEREYLNKFGRPLLGATVKPKLGLSARNYGRVVYEALRGGLDFTKDDENINSQPFMRWRDRFLFCMEAVNRAIAATGEIKGHYLNVTAGTMEEMYERADFAKELGTVIVMIDLTIGYTAIQSMAKWARRNGVILHLHRAGHGTYTRQKTHGVNFRVIAKWMRLAGVDHIHAGTVVGKLEGDPNAIRGYYNTLRPNKIDADPTQGLYFEQDWASLPATMPVASGGIHAGQMHQLLHLLGEDVVLQFGGGTIGHPDGIAQGATANRVATEVIIQARNEGRDFLSEGPEILNKAARWSPELRKALDIWKDVSYDFESTDVPDAVGTVTVA
413	NRX_MEO8334454.1	MEO8334454.1	False	889	cellular organisms; Bacteria; unclassified Bacteria	UNK	UNK	486	MAPSHAQNGSAPAPSRWAAGVSPYASLGYYAPDYEPKPSDVLCAFRLVPQDGVDPIEAAAAVAGESSTATWTVVWTDRLTSYEHYQAKCYRVDAVPGTDQHIAWIAYDIDLFEEGSIANLTSSIIGNVFGFKALKSLRLEDMRIPPHYAKTFQGPAHGIVTEREYLNKFGRPLLGATVKPKLGLSARNYGRVVYEALRGGLDFTKDDENINSQPFMRWRDRFLFCMEAVNKGVAETGEIKGHYLNVTGATMEDMYERADFAKELGSAIVMIDLTVGYTAIQSMAKWARRNGVILHLHRAGHGTYTRQKTHGVNFRVISKWMRLAGVDHIHAGTVVGKLEGDPNAVRGYYSTLRDGHVAADPTLGLYFEQDWASLPGVMPVASGGIHAGQMHQLLHYLGEDVVLQFGGGTIGHPSGIADGATANRVAVEVMIQARNEGRDYLNEGPEILARAARWSPSLRTALDLWKDITFNFESTDVPDAVVTPSY
414	NRX_HNV76021.1	HNV76021.1	False	838	cellular organisms; Bacteria; Pseudomonadati; FCB group; Gemmatimonadota; Gemmatimonadia; Gemmatimonadales; Gemmatimonadaceae; unclassified Gemmatimonadaceae	UNK	UNK	486	MAGHSGARGADGAPKNRWASGVTPYAEMGYWQPDYEPKPTDILCAFRLVPQDGVDAIEASAAIAGESSTATWTVVWTDRLTAHEKYQAKCYRVDPVPGTDQFIAYIAYDLDLFEEGSIANLTSSIIGNVFGFKALKSLRLEDMRIPPHYTKTFQGPAHGIVMEREYLNKYGRPLLGATTKPKLGLSARNYGRVVYEALRGGLDFVKDDENINSQPFMRWRDRFLFCMEAVNKAQSVTGEVKGHYLNITAGTMEEMYERADFAKELGSVIVMIDLTIGYTAIQSMAKWARKHGVILHLHRAGHSTYTRQKTHGVSFRVISKWMRLAGVDHIHAGTVVGKLEGDPSTTKGYYKTLRDNHVPVDPTLGLYFEQDWASMPAVMPVASGGIHAGQIHQLLHFLGEDVVLQFGGGTIGHPDGIAEGATANRVAVEAMIQARNEGRDYLNEGPDILAAAAQWSPSLRKALEIWRDITFDFQSTDVPDAVVTPS
415	NRX_MBK7904963.1	MBK7904963.1	False	969	cellular organisms; Bacteria; FCB group; Gemmatimonadota; unclassified Gemmatimonadota	UNK	UNK	485	MAGKSAGHGDAPRSRWAAGVAPYAEMGYYQPDYEPKPTDILCAFRFVPQEGVDPVEAAAAIAGESSTATWTVVWTDRLTAHEHYQAKTYRVVPVHGTDQFIAYIAYDLDLFEEGSIANLTSSIIGNVFGFKALKSLRLEDMRIPPHYTKTFQGPAHGIVMEREYLNKYGRPLLGATTKPKLGLSARNYGRVVYEALKGGLDFVKDDENINSQPFMRWRDRFLFCMEAVNKAQAATGEIKGHYLNITAGTMEDMYERAEFAKDLGSVIVMIDLTIGYTAIQSMAKWCRKHGVILHLHRAGHSTYTRQKTHGVSFRVIAKWMRLAGVDHIHAGTVVGKLEGDPATTKGYYHTLRDDKVAADPSIGLYFEQDWASMPAVMPVASGGIHAGQMHTLLHLLGEDVVLQFGGGTIGHPDGIADGATANRVAVEAMIQARNAGRDFLNEGPEILAAAAKWSPSLKKALEIWKDISFNFESTDVPDVVVTPTY
416	NRX_MSR05851.1	MSR05851.1	False	1080	cellular organisms; Bacteria; FCB group; Gemmatimonadota; unclassified Gemmatimonadota	UNK	UNK	483	MAGKSGKETGKSRWAAGVTPYKEMGYWKPDYEPQPSDILCAFRMVPQEGIEPDEAGAAIAGESSTATWTVVWTDRLTAYENYQAKCYRVDRVPGTDQYIAHIAYSIDLFEEGSIANLTSSIIGNVFGFKALKSLRLEDMRIPPHYVKTFQGPAHGVVMEREYLNKYGRPLLGATVKPKLGLSARNYGRVVYEALRGGLDFTKDDENVNSQPFMRWRDRFLFSMEGVAKAQAASGEIKGHYMNVTAGTMEEMYERADFAKEIGSIIVMIDLTIGYTAIQSMAKWARRNGVLLHLHRAGHGTYTRQKTHGISFRVISKWMRLAGVDHIHAGTVVGKLEGDPNAIRGFYRTLLCNKADPDPTLGLYYEQDWASMPGLMPVASGGIHAGQTHQLLHYLGEDVVLQFGGGTIGHPDGIAEGAAANRVAVEAMILARNEGRDYLNEGPEILAAAAKWSPSLRKALEIWKDITFDFTSTDVPDGVVTPSV
417	NRX_HJS59941.1	HJS59941.1	False	1057	cellular organisms; Bacteria; Pseudomonadati; Acidobacteriota; Vicinamibacteria; unclassified Vicinamibacteria	UNK	UNK	483	MAMAKQGGAGKDRWSAGVAPYAQLGYYQPDYVPEPTDILCAFRFVPQEGVEPTEAAAAVAGESSTATWTVVWTDRLTAHEHYQAKCYRVDPVPGTDQHIAYIAYDLDLFEEGSIPNLTSSIIGNVFGFKALRSLRLEDMRIPAHYVKTFQGPAHGIVMEREYLNKYGRPLLGATVKPKLGLSARNYGRVVFEALRGGLDFTKDDENINSQPFMRWRDRFLFCMEAVNRAQAETGEIKGHYMNVTAGTMEEMYERADFAKELGSVIVMIDLTIGYTAIQSMSRWARRNGVLLHLHRAGHGTYTRQKTHGVNFRVIAKWMRLAGVDHIHAGTVVGKLEGDPSSVRGFYETLREDTLPSNPTLGLYFEQDWASMPGTMPVASGGIHAGQMHQLLHHLGEDCVLQFGGGTIGHPDGVAQGAAANRVALEAMVQARNEGRDYLAEGPDILASAARFSQALRKALDVWKDVSFDFESTDTPDFVPTPTF
418	NRX_MDP3983988.1	MDP3983988.1	False	1275	cellular organisms; Bacteria; Bacillati; Actinomycetota; Acidimicrobiia; unclassified Acidimicrobiia	UNK	UNK	477	MDTKRQRWDAGVTPYAEMGFYNADYEPKPTDILAAFRFVPQEGVEPIEAAAAVAGESSTATWTVVWTDRLSAHEHYQAKCYRVDPVPGTDQHIAYVAYDLDLFEEGSIANLTASIIGNVFGFKALRSLRLEDLRLPPHYVKTFQGPPHGIVMEREYLNKYGRPLLGATIKPKLGLSAHNYGRVVYEALRGGLDFTKDDENINSQPFMRWRDRFLYSMEAVNRASAMSGEIKGHYLNVTGATMEDMYERAEFAKELGSVIIMIDLVVGYTAIQSMSRWARRNGTLLHLHRAGHATYTRQKTHGVSFRVISKWMRLAGVDHIHAGTVVGKLEGDPFSVRGFYDTLREPRVAANPMLGLFFDQDWASMPGVMPVASGGIHAGQMHQLLHYLGEDVVLQFGGGTIGHPDGIAQGATANRVAVEAMIKARNEGREILAEGPQILEEAARWSPTLQRALDTWGDVAFNFESTDLPDAVPTPTA
419	NRX_HEY9450408.1	HEY9450408.1	False	241	cellular organisms; Bacteria; Pseudomonadati; FCB group; Gemmatimonadota; Gemmatimonadia; Gemmatimonadales; Gemmatimonadaceae; unclassified Gemmatimonadaceae	UNK	UNK	501	MAFTTSNTATTSNKVATASTVATSGNGKKSRWSAGVAPYAEMGYYDPDYEPKETDILCAFRFVPQDGVEPTEAAAAVAGESSTATWTVVWTDRLTEYEHFQAKCYRVVPVPGTDQHIAYIAYALDLFEEGSIANLTSSIIGNVFGFKPLKSLRLEDMRIPLQYTMTFQGPAHGIVMEREYLNKYGRPLLGATTKPKLGLSARNYGRVVYEALKGGLDFVKDDENVNSQAFMRWRDRYLFCMEAVNKAEAATGEIKGHYLNVTAATMEDMYERAEFAKEIGSVIVMIDLTIGYTAIQSMAKWCRANGLLLHLHRAGHGTYTRQKTHGVSFRVIAKWMRLAGVDHLHAGTVVGKLEGDPNTVRGFYKTLRERKVEPDQTLGLYFEQDWGSMPGVMPVASGGIHAGQTHQLLHYLGEDVVLQFGGGTIGHPDGIAAGATANRVAVEAMIQARNEGRDYMAEGPDILAAAARFSPSLRTALEVWKDVTFDYTSTDTPDAVVTPTA
420	NRX_MBC7894846.1	MBC7894846.1	False	1082	cellular organisms; Bacteria; Pseudomonadati; FCB group; Gemmatimonadota; Gemmatimonadia; Gemmatimonadales; Gemmatimonadaceae; unclassified Gemmatimonadaceae	UNK	UNK	483	MARSDSSDPRQARWASGVTPYAQLGYYNPDYVPADTDVLCAFRLVPQDGVDPIEAAAAVAGESSTATWTVVWTDRLTSYERYQAKCYRVEAVPGTDQYIAWIAYALDLFEEGSIANLTSSIIGNVFGFKALRSLRLEDMRIPPHYAATFQGPAHGIVMEREYLNKFGRPLLGATVKPKLGLSARSYGRVVFEALRGGLDFTKDDENINSQPFMRWRDRFLFCIEAVHRATAEAGEIKGHYMNVTAATMEDMYERAEFAREIGSVIIMIDLTVGYTAIQSMAKWSRRNGVILHLHRAGHGTFTRQKTHGVSFRVLAKWMRLAGVDHIHAGTIVGKLEGDPNAVRGYYKTLRDRLVAPDPTLGLYFEQDWLSHPGVMPVASGGIHAAQMPQLLHYLGEDVVLQFGGGTIGHEDGIAAGATANRVAVEALIQARNEGRDIVAEGGDVLLRAATWSPALRKALDLWSDVSFEFESTDVPDAVATPSV
421	NRX_PSR34029.1	PSR34029.1	False	1133	cellular organisms; Bacteria; Bacillati; Bacillota; Clostridia; Eubacteriales; Eubacteriales incertae sedis; Clostridiales Family XVII. Incertae Sedis; Sulfobacillus	UNK	UNK	481	MTNSTNPEKNRWAAGVTPYAEMGYWQPDYVPKDTDILCAFRIVPQEGVDPIEAAAAVAGESSTATWTVVWTDRLTAHEHYQAKAYQVVPVPGTDQYIAYIAYDIDLFEEGSIANLTSSIIGNVFSFKALKSLRLEDMRIPLHYVKTFQGPAHGIVMEREYLDKYGRPLLGATTKPKLGLSARNYGRVVYEALSGGLDFTKDDENINSQPFMRWRDRFLYVMEGVNKAMAATGEIKGHYLNVTAATMEDMYERAEFAKSLGSVVVMIDLTIGYTAIQSMANWARKNGVILHLHRAGHGTYTRQKTHGVSFRVIAKWMRLAGVDHIHAGTVVGKLEGDPNMIHGYYDILRLSHIPLNPLNGIFFDQDWGSMPSLMPVASGGIHAGQMHLLLHHLGEDVILQFGGGTIGHPLGIASGATANRVALEAMILARNEGRDYVNEGPDILEAAAKWSPALRAALETWKDVTFNFASTDTPDVLATPSL
422	NRX_PSR26254.1	PSR26254.1	False	1113	cellular organisms; Bacteria; Bacillati; Bacillota; Clostridia; Eubacteriales; Eubacteriales incertae sedis; Clostridiales Family XVII. Incertae Sedis; Sulfobacillus	UNK	UNK	482	MSATEENKTKGRWASGVIPYREMGYWRPDYEPLETDIICLFRIIPQEGVEPEEAAAAVAGESSTATWTVVWTDRLTSYDDYRAKAYRVDPIPGTNQYFAYIAYSIDLFEEGSVTNVAASVIGNVFGFKALKALRLEDMRFPLHYVKTFQGPAHGIVVEREYLDKYGRPLLGATTKPKLGLSARNYGRVAYEALRGGLDFTKDDENIGSQPFMRWRDRFLYVMEGVNRAMAETGEVKGHYLNVTAATMEDMYERAEFARDLGSVIIMVDLVVGYTGIQSMAKWARKNGMILHLHRAGHSTYTRQKTHGVSFRVISKWMRLIGVDHIHAGTVVGKLEGDPNMIHGFYKTLRDSKVEANLQEGLFFDQDWGSMPGVMPVASGGIHAGQMHLLLHHLGEDVVLQFGGGTIGHPMGISAGATANRVALEAMIKARNEGKDILNEGPEILQKAARLSPSLQAALDVWKDVSFNYESTDTPDVIPTPSV
423	NRX_PSR26254.1	PSR26254.1	False	1113	cellular organisms; Bacteria; Bacillati; Bacillota; Clostridia; Eubacteriales; Eubacteriales incertae sedis; Clostridiales Family XVII. Incertae Sedis; Sulfobacillus	UNK	UNK	482	MSATEENKTKGRWASGVIPYREMGYWRPDYEPLETDIICLFRIIPQEGVEPEEAAAAVAGESSTATWTVVWTDRLTSYDDYRAKAYRVDPIPGTNQYFAYIAYSIDLFEEGSVTNVAASVIGNVFGFKALKALRLEDMRFPLHYVKTFQGPAHGIVVEREYLDKYGRPLLGATTKPKLGLSARNYGRVAYEALRGGLDFTKDDENIGSQPFMRWRDRFLYVMEGVNRAMAETGEVKGHYLNVTAATMEDMYERAEFARDLGSVIIMVDLVVGYTGIQSMAKWARKNGMILHLHRAGHSTYTRQKTHGVSFRVISKWMRLIGVDHIHAGTVVGKLEGDPNMIHGFYKTLRDSKVEANLQEGLFFDQDWGSMPGVMPVASGGIHAGQMHLLLHHLGEDVVLQFGGGTIGHPMGISAGATANRVALEAMIKARNEGKDILNEGPEILQKAARLSPSLQAALDVWKDVSFNYESTDTPDVIPTPSV
424	NRX_AUW93457.1	AUW93457.1	False	1178	cellular organisms; Bacteria; Bacillati; Bacillota; Clostridia; Eubacteriales; Eubacteriales incertae sedis; Clostridiales Family XVII. Incertae Sedis; Sulfobacillus	UNK	UNK	480	MSATESNKDRWASGVTPYKKMGYWRPDYEPLDTDVICVFRVVPQEGVDPEEAAAAVAGESSTATWTVVWTDRLTDLENYQAKAFRVVPVPGTDQYFAYIAYSIDLFEEGSIANLSSSIIGNVFGFKALKSLRLEDMRIPLHYTKTFQGPAHGIVVEREYLDKYGRPLLGATMKPKLGLSARNYGRVVYEGLRGGLDFTKDDENIGSQPFMRWRDRYLYVMEGVNHAAADTGEVKGHYLNVTAATMEDMYERAEFAKELGSVIIMVDLTVGYTAIQSMAKWARKNGMLLHLHRAGHSTYTRQKTHGVSFRVISKWMRLAGVDHIHAGTVVGKLEGDPDMIHGYYKTLRDAKVAVNLQEGLFFEQDWGSMPGVMPVASGGIHAGQMHLLLHHFGDDVILQFGGGTIGHPMGIAAGATANRVALEAMVQARNDGKDILNEGPEILQKAAKMSPALQAALDVWKDVTFNYQSTDTPDAIPTPSV
425	NRX_CAB1129189.1	CAB1129189.1	False	1280	cellular organisms; Bacteria; Bacillati; Bacillota; Clostridia; Eubacteriales; Eubacteriales incertae sedis; Clostridiales Family XVII. Incertae Sedis; Candidatus Hydrogenisulfobacillus	UNK	UNK	477	MAEEKNRWAAGVTPYTEMGYWRDDYEPKDTDIICAFRIVPQDGVDPKEAAAAVAGESSTATWTVVWTDRLTAHEHFQAKAFRVDHVPGTDQYIAYIAYAIELFEEGSIANLASSIIGNVFGFKALKSLRLEDMRIPLAYVMTFQGPPHGIVVEREYLNKYGRPLIGATVKPKLGLSARNYGRVIYEALAGGLDFTKDDENTGSQPFQRWRDRFLYAMEGVQRAMATTGEIKGHYLNVTAATMEEMYERAEFAKEIGSIIIMVDLTVGYTAIQSMAKWCRKNGVLLHLHRAGHSTYTRQKTHGVSFRVIAKWMRLAGVDHIHAGTVVGKLEGDPRTVQGFYKTLREYKVAADPSLGLFFDQDWGLMPGTMPVASGGIHAGQMHLLLHYLGEDAIFQFGGGTFGHPMGPGAGATANRVAVEAMIQARNEGRDILAEGPAILEAAAKWSPALRANLETWKDVTFNFESTDTPDVLPTPSF
426	NRX_PSR21157.1	PSR21157.1	False	1172	cellular organisms; Bacteria; Bacillati; Bacillota; Clostridia; Eubacteriales; Eubacteriales incertae sedis; Clostridiales Family XVII. Incertae Sedis; Sulfobacillus	UNK	UNK	480	MNGRDNAKHRWAAGVTPYAQMGYWQPDYKPLPTDVLCLFRIVPQEGVEPEEAAAAVAGESSTATWTVVWTDRLTAHEHYQAKAYHVAAVPGSDQYLAYVAYAIDLFEEGSIANLTSSIIGNVFSFKALKSLRLEDMRIPLPYVKTFLGPPHGIVMEREYLDKYGRPLLGATVKPKLGLSARNYARVVYEALRGGLDFTKDDENINSQPFMRWRDRFLFAMEAVNQAVARSGEIKGHYLNVTAATMEDMYERADFAREIGSPIIMIDLTVGYTAIQSMARWARQNGLLLHLHRAGHGTFTRQKTHGISFRVLAKWMRLAGVDHLHAGTVVGKLEGDPHIVSGYYQTLRGMRYDADPAIGLYFEQDWGSMPQVMPVASGGIHAGQMHLLLHYLGEDVIFQFGGGTIGHPEGIAAGATANRVALEAMIQARNEGRDFFNEGPDILARAARFSPALKTALDIWRDVSFDFASTDTPDMVPTPNW
427	NRX_WP_214096203.1	WP_214096203.1	False	628	cellular organisms; Bacteria; PVC group; Verrucomicrobiota; Methylacidiphilae; Methylacidiphilales; Methylacidiphilaceae; Candidatus Methylacidithermus	UNK	UNK	488	MSGEHDGALEKARKVSRLKAGVAPYAELGYYNPDYVPRETDILAAFRVVPQEGVEPHEAAAAVAGESSTATWTVVWTDRLTPYEEYQAKCYKVEQVPGKNEYIAYIAYGIDLFEEGSIANMTSSIIGNVFGFKALKSLRLEDLRIPPHYVKTFQGPAHGIVMEREYLNKYGRPLLGATVKPKLGLSARNYGRVVYEALRGGLDFTKDDENINSQPFMRWRDRYLFCMEAVNKAMAKTGEIKGHYLNVTAATMEEIYERAEFAKELGSVIIMIDLTIGYSAIQSMAKWARKNGVILHLHRAGHATFTRQKSHGVNFRVLAKWMRLAGVDHLHAGTIVGKLEGNPYAVQGYYATLREDKLDPDPLRGLYFEQDWISMPGVMPVASGGIHAGQMHLLIHYLGEDVVLQFGGGTIGHPDGIAAGATANRVAVEAIIQARNEGKDILREGPEILQKAARWCAPLRKALDVWKDVSFEYESTDVPDALETPVLV
428	NRX_WP_142525682.1	WP_142525682.1	False	741	cellular organisms; Bacteria; Pseudomonadati; PVC group; Verrucomicrobiota; Verrucomicrobiota incertae sedis; Methylacidimicrobium	UNK	UNK	487	MAMVKSSGDGQAKKSRWSAGVSPYAEMGYYNADYKPKDTDILAAFRLVPQPGMDPVEAAAAVAGESSTATWTVVWTDRLTAYEHYQGKCYRVDQVPGSDQYIAYIAYDLDLFEEGSIANMSSSIIGNVFGFKALKSVRLEDLRIPPHYTKTFQGPPHGIMMEREYLNKYGRPLLGATVKPKLGLSARNYGRVVYEALRGGLDFTKDDENINSQPFMRWRDRWLFAMEAVNRAQADTGEVKGHYLNVTAATMEEMYERADFAKELGSVIVMVDLTAGFTAIQSMSKWCRRNGLLLHLHRAGHSTYTRQKTHGVNFRVISKWMRLAGVDHIHAGTVVGKLEGDVHSVQGYYRTLRCNRTDADPSLGLYFEQDWASMAAVMPVASGGIHAGQMHLLLHYLGEDCILQFGGGTIGHPDGIAAGATANRVALEAMIQARNEGRDYLREGPEILEKAARHSPSLKKALEIWKDVSFEFESTDVPDAVATPELV
429	NRX_WP_039722274.1	WP_039722274.1	False	778	cellular organisms; Bacteria; Pseudomonadati; PVC group; Verrucomicrobiota; Methylacidiphilae; Methylacidiphilales; Methylacidiphilaceae; Methylacidiphilum (ex Ratnadevi et al. 2023)	UNK	UNK	487	MTVAGDGKAGAKKNRWSAGVTPYAEMGYYNADYVPKDTDILAAFRFVPQEGVEPIEAGAAVAGESSTATWTVVWTDRLTAYEHYQGKCYRVEKVPGTNQYIAFIAYDLDLFEEGSIANMSSSIIGNVFGFKALKSLRLEDLRIPPHYTKTFHGPPHGIMMEREYLNKYGRPLLGATVKPKLGLSAKNYGRVVYEALRGGLDFTKDDENINSQPFMRWRDRWLFCMEAVNKAMADTGEIKGHYLNVTAATMEEMYERAEFAKELGSVIIMVDLTAGFTAIQSMARWCRKNGVLLHLHRAGHSTYTRQKTHGVNFRVIAKWMRLAGVDHIHAGTVVGKLEGDLHSVQGYYKTLRTQYTEADPMLGLYFEQDWASMPAVMPVASGGIHAGQMHLLLSYLGEDTILQFGGGTIGHPDGIAAGATANRVAVEVMVQARNEGKDILREGPEILEKACRWSPALAKAIETWKDISFEFESTDVPDAVVMPTVEV
430	NRX_HET9097017.1	HET9097017.1	False	1061	None	UNK	UNK	483	MITFAPPRADDRWASGVIPYAKMGYYQPDYEPKDTDILCAFRLVPQEGVDPIEAAAAVAGESSTATWTVVWTDRLSAYEHYQARCYRVDPVPGSDQYIAYIAYDIDLFEEGSIANLTSSIIGNVFGFKALKSLRLEDMRIPELYVKTFQGPAHGIVMEREYLNKYGRPLLGATVKPKLGLSARNYGRVVFEALQGGLDFTKDDENINSQPFMRWRDRFLFAMEGVQRAQCQTGEVKGHYMNVTAATMEDMYERAEFAKEIGSVIVMIDLTVGYTAMQSMAKWARKNGVILHLHRAGHGTYTRQKTHGVSFRVISKWVRLIGVDHVHAGTVVGKLEGDPNMVRGYYDTLRENFVETNLLHGIYFDQKWAQLPGVMPVASGGIHAGQMHQLLHHLGEDVILQFGGGTIGHPMGIGPGATANRVAVEAMIQARNEGREVMIEGPEILERAAKRCEPLAKAIETWKDITFNYESTDTPDVLATPSLA
431	NRX_HEY6450483.1	HEY6450483.1	False	272	cellular organisms; Bacteria; Bacillati; Vulcanimicrobiota; Vulcanimicrobiia; Vulcanimicrobiales; Vulcanimicrobiaceae; Candidatus Cybelea; unclassified Candidatus Cybelea	UNK	UNK	498	KDVFDANAMGCHYSRMASTLTPPNGSTDRWASGVLPYAQMGYYEPDYEPKASDILCAFRIVPQPGVDPIEAAAAVAGESSTATWTVVWTDRLTAHETYQAKCYRVDAVPGTDQYIARIAYDLDLFEEGSIANLTSSIIGNVFGFKALRSLRLEDMRIPEIYVKTFQGPAHGIVMEREYLNKYGRPLLGATTKPKLGLSARNYGRVVYEALRGGLDFVKDDENINSQPFMRWRDRFLFCMEAVQRAQAETGEIKGHYMNVTAATMEDMYERAEFARELGSIIIMIDLTIGYTAIQSMAKWARRNGVILHLHRAGHGTYTRQKTHGVSFRVIAKWMRLAGVDHIHAGTVVGKLEGDPHITRGFYDTLRENVVLENPLNGIFFEQRWADMPATMPVASGGIHAGQMHQLLSLLGEDVVLQFGGGTIGHPMGIAAGATANRVALEAMVQARNEGRDIVNEGPEILQAAARWCSPLAQALEVWKDVTFDYAATDTPDATPTPS
432	NRX_HUZ49921.1	HUZ49921.1	False	1066	cellular organisms; Bacteria; Bacillati; Candidatus Dormiibacterota; unclassified Candidatus Dormiibacterota	UNK	UNK	483	MATATTTNGSIERWDSGVIPYAKMGYYEPDYEPKSTDVLCAFRLVPQEGVDPIEASAAVAGESSTATWTVVWTDRLTTYEHYQAKCYRVDPVPGTDQYIAYIAYDIDLFEENSIANLTSSIIGNVFGFKALKSLRLEDMRIPDVYIKTFQGPAHGIVTEREILNKYGRPLLGATTKPKLGLSARNYGRVVYEALRGGLDFVKDDENINSQPFMRWRDRFLYCQEAVERAQAETGEIKGHYMNVTAGDMESMYERADFAKEIGSPIVMIDLTIGYTAIQSMAKWARKNSVILHLHRAGHSTYTRQKTHGVNFRVICKWVRLMGVDHIHAGTVVGKLEGDPHNVAGYYDSLRLDHVERNLLHGIYFDQDWLSMPGVMPVASGGIHAGQMPQLLHLLGEDVVLQFGGGTIGHPDGIAAGATANRVAVEAMIKARNEGRDVLAEGQEVLERAGRRCKPLERALQVWKDISFEYTSTDTPDVLATPSY
433	NRX_HEX4624306.1	HEX4624306.1	False	1018	cellular organisms; Bacteria; Bacillati; Actinomycetota; Thermoleophilia; Solirubrobacterales; Solirubrobacteraceae; unclassified Solirubrobacteraceae	IE	Ie	484	MDAKRNNNSKGRWTAGVTPYAEMGYWNPDYEPKDTDVLCAFRITPQEGVDAIEAAAAVAGESSTATWTVVWTDRLTPHEHYQAKAYRVDPVPGVEGQYLAYIAYDIDLFEEGSIANLTSSIIGNVFGFKALKALRLEDMRIPPHYVKTFQGPPHGIVMEREYLDKFGRPLLGATTKPKLGLSAKNYSRVVYEALRGGLDFTKDDENINSQPFMRWRDRYLYAMEAVQRASAATGEVKGHYMNVTAATMEDMYERAEFARDIGSVIVMVDLTVGYTALQSMSKWARRNGVLLHLHRAGHGTFTRQKTHGVSFRVLAKWCRLLGVDHIHAGTVVGKLEGDPNAVRGYYEVCRARHSEADPQLGLYFEQDWASLPGVMPVASGGIHAGQMHQLLHYLGEDAVLQFGGGTIGHPMGIAAGATANRVAVEAMIQARNEGRDYYAEGPDILAQAAKGCPQLDAALDVWKDITFEFESTDTPDVVVTPTLS
434	NRX_MBA2523992.1	MBA2523992.1	False	877	cellular organisms; Bacteria; Bacillati; Actinomycetota; Thermoleophilia; Solirubrobacterales; unclassified Solirubrobacterales	IE	Ie	486	MASATSGSPAVKDRWAAGVTPYAEMGFWEPDYEPKDTDILCAFRITPQEGVDPIEAAAAVAGESSTATWTVVWTDRLTPHEHYQAKAYRVDEVPGTPGQFIAYIAYDIDLFEEGSIANLTSSIIGNVFGFKALKALRLEDMRIPPHYVKTFQGPPHGIAMEREYLDKFGRPLIGATTKPKLGLSAKNYSRVVYEALRGGLDFTKDDENINSQPFMRWRDRYLFAMEAVMRASAATGEVKGHYMNVTAADMEDMYERAEFARDIGSVIIMIDLTVGFTAMTSMSKWCRRNGMILHLHRAGHGTYTRQKNHGVSFRVLAKWCRLLGVDHIHAGTVVGKLEGDPNAIRGYYEVCRARKSKANPELGLFFDQDWASLPAVMPVASGGIHAGQMHQLLHYLGEDVVLQFGGGTIGHPMGIAAGATANRVAVEAIIQARNEGQDYYQEGPDILVKAAKGCPELDAALEVWKDITFDFESTDTPDVMVTPTAS
435	NRX_MEA2250718.1	MEA2250718.1	False	512	cellular organisms; Bacteria; Bacillati; Actinomycetota; Thermoleophilia; Solirubrobacterales; Solirubrobacteraceae; unclassified Solirubrobacteraceae	IE	Ie	490	MNSATAQADGGVIPAKGRWTAGVTPYAEMGYWDADYEPKDTDILAAFRITPQEGVEPIEAAAAVAGESSTATWTVVWTDRLTPHEHYQAKAYQVDPVPGTPGQYIAHIAYDLDLFEEGSIANLTSSIIGNVFGFKALKALRLEDMRIPPHYLKTFQGPPHGIVMEREYLDKFGRPLLGATTKPKLGLSAKNYSRVVYEALRGGLDFTKDDENINSQPFMRWRDRFLYAMEAVQRASAATGEIKGHYMNVTAGSMEEMYERAEFARDIGSVIIMVDLTIGYTALTSMSKWCRANGMLLHLHRAGHSTFTRQKSHGVSFRVLAKWCRMIGVDHIHAGTVVGKLEGHPGTVRGFYDVLRARHNEANPETGLYFDQDWASLPGVMPVASGGIHAGQMHQLLHYLGEDAVLQFGGGTIGHPMGIAAGATANRVAVEAIIQARNEGRDYYAEGPDILARAARGCPQLDAALEVWKDITFEYESTDTPDLVVTPTLS
436	NRX_MEN3279003.1	MEN3279003.1	False	1152	cellular organisms; Bacteria; Bacillati; Actinomycetota; Thermoleophilia; Solirubrobacterales; Solirubrobacteraceae; unclassified Solirubrobacteraceae	IE	Ie	481	MAATAQSSRWTAGVTPYAEMGYWAPDYEPKDTDVLAAFRITPQPGVEPIEAAAAVAGESSTATWTVVWTDRLTPHEHYQAKAYRLDPVPTAPDQYIAYIAYDLDLFEEGSIANLTSSIIGNVFGFKALKALRLEDMRIPPHYLKTFQGPPHGIVMEREYLDKFGRPLLGATTKPKLGLSAKNYSRVVYDALRGALDFTKDDENSNSQPYMRWRDRYLHAMEPVQRASAATGEVKGHYMNVTAATMEEMYERAEFARDLGSIIVMADLTIGYTALTSMSKWCRANGMLLHLHRAGHSTFTRQKSHGVSFRVLAKWCRMLGVDHIHAGTVVGKLEGDPGNVRGYYDVCRARHNDVSPGTGLFFEQDWASLPGVMPVASGGIHAGQMHQLLHHLGEDVVLQFGGGTIGHPMGIAAGATANRVAVEAMIQARNEGRDFYEEGPDILAAAARGCPQLQAALEVWRDVTFEYESTDTPDVIVTPTLS
437	NRX_HEX7298017.1	HEX7298017.1	False	1239	cellular organisms; Bacteria; Bacillati; Actinomycetota; Thermoleophilia; Solirubrobacterales; Solirubrobacteraceae; unclassified Solirubrobacteraceae	IE	Ie	479	MTATKDRWTAGVTPYAEMGYWNPDYEPKDTDVLAAFRITPQDGVDPIEAAAAVAGESSTATWTVVWTDRLTPHEHYQAKAYRVDPVPGTPGQYIASIAYDIDLFEEGSIANLTSSIIGNVFGFKALKALRLEDMRIPPHYVKTFQGPPHGIVMEREYLDKFGRPLLGATTKPKLGLSAKNYARVVYEALRGGLDFTKDDENINSQPFMRWRDRYLHAMEAVARASAATGEVKGHYMNVTAATMEDMYERAEFARDIGSIIIMMDLTVGYTAMQSMSKWCRANGMILHLHRAGHSTYTRQKNHGVSFRVIAKWCRLIGVDHIHAGTVVGKLEGDPGNVRGYYDVCRERYNEPNPETGLFFEQDWASLPGVMPVASGGIHAGQMHQLLHLLGEDVVLQFGGGTIGHPMGIAAGATANRVAVEAMIQARNEGRDFYEEGPDILIQAAKGCAQLDAALDVWKDITFEYESTDTPDVLVTPTLT
438	NRX_MEO9176508.1	MEO9176508.1	False	2966	cellular organisms; Bacteria; Bacillati; Actinomycetota; Thermoleophilia; Gaiellales; unclassified Gaiellales	IE	Ie	438	DGVDAIEAAAAVAGESSTATWTVVWTDRLTPYEHYQAKAYRVDAVPGAPGQFIAYIAYDLDLFEEGSIANLTSSIIGNVFGFKALKALRLEDMRIPTAYMKTFQGPPHGIVMEREYLDKFGRPLLGATTKPKLGLSAKNYSRVVYEALKGGLDFTKDDENINSQPFMRWRDRFLYAMEAVNRASAASGEVKGHYLNVTAGSMEEIYERAEFAKEIGSIIVMIDLTIGYTAMTSMSKWCRKNGMILHLHRAGHSTFTRQKTHGVSFRVLAKWCRMIGVDHIHAGTVVGKLEGDPGNVRGYYDICRERFNHADPAKGLFFDQDWASLAAVMPVASGGIHAGQMHQLLHYLGEDVILQFGGGTIGHPMGIQAGAAANRIATEAMIQARNEGRDTYAEGPDILAKAAKGSPELDAALEVWKDITFNYESTDTPDVLVTPTVG
439	NRX_MDX6579038.1	MDX6579038.1	False	781	cellular organisms; Bacteria; Bacillati; Actinomycetota; Thermoleophilia; Gaiellales; unclassified Gaiellales	IE	Ie	487	MEITRTDVPGGEKDRWTAGVTPYAEMGYWDPDYEPKDTDILAAFRITPQDGVDAIEAAAAVAGESSTATWTVVWTDRLTPYEHYQAKAYRVDAVPGVPGQYIAYIAYDIDLFEEGSIANLTSSIIGNVFGFKALKALRLEDMRIPIAYMKTFQGPPHGIVMEREYLDKFGRPLLGATTKPKLGLSAKNYSRVVYEALRGGLDFTKDDENINSQPFMRWRDRFLYAMEAVTRASAASGEVKGHYLNVTAGTMEDMYERAEFAREIGSIIIMVDLTIGYTALTSMSNWSRKNGMLLHLHRAGHSTFTRQKTHGVSFRVLAKWCRMIGVDHIHAGTVVGKLEGDPGNVRGYYDVCRERFNHADPAKGLFFDQDWASLAAVMPVASGGIHAGQMHQLLHYLGEDVVLQFGGGTIGHPMGIAAGAEANRVALEVMVKARNEGRDYFAEGDEILKKAAKKNHALDVALATWGDISFNYESTDTADVVATPTPV
440	NRX_MDP9260050.1	MDP9260050.1	False	719	cellular organisms; Bacteria; Bacillati; Actinomycetota; unclassified Actinomycetota	IE	Ie	487	MTTTSRGVPGGAKDRWTAGVTPYAEMGYWDAAYEPKDTDILAAFRITPQEGVDPIEAAAAVAGESSTATWTVVWTDRLTPYEHYQAKAYRVDPVPGAEGQYIAYIAYDLDLFEEGSIANLTSSIIGNVFGFKALKALRLEDMRIPPHYVKTFQGPPHGIVTEREYLDKFGRPLIGATTKPKLGLSAKNYSRVVYEALRGGLDFTKDDENINSQPFMRWRDRFLYAMEAVTRASAATGEVKGHYLNVTAASMEEMYERAEFAKEIGSIIVMVDLTIGYTALTSMSRWSRRNGMLLHLHRAGHSTYTRQKSHGVSFRVLAKWCRLIGVDHIHAGTVVGKLEGDPAIVRGYYDVCRERYNHANPETGLYFDQDWCSLPGVMPVASGGIHAGQMHQLLHYLGEDVVLQFGGGTIGHPMGIAAGASANRIAVEAIIQARNEGRDCFLEGPDILAKAAKGYPELDAALEVWKDITFDYESTDTPDVVATPTLG
441	NRX_MBK5115305.1	MBK5115305.1	False	897	cellular organisms; Bacteria; Bacillati; Actinomycetota; Thermoleophilia; unclassified Thermoleophilia	IE	Ie	485	MSTSSANDKKKDRWSAGVTPYAEMGFYEPDYVPKDTDVLCAFRITPQEGVDPIEAAAAVAGESSTATWTVVWTDRLTSHEHYQAKAYQVDPVPGQQGQYIALIAYDLDLFESGSIANLTSSIIGNVFGFKALKALRLEDMRIPVAYVKTFQGPPHGIVMEREYLDKFGRPLIGATTKPKLGLSAKNYGRVVYEALRGGLDFTKDDENINSQPFMRWRDRFLFSMEGVSRASAATGEVKGHYMNVTAASMEEMYERAEFAKEIGSIIIMIDLTVGFTAMTSISRWARANGMILHLHRAGHGTYTRQKSHGVSFRVLAKWCRLIGVDHIHAGTVVGKLEGDPNAIRGYYDVCRERYNKANPETGLYFDQDWASMAAVMPVASGGIHAGQMYQLLHYLGEDAVLQFGGGTIGHPMGIAAGATANRVAVEAMIQARNEGRDYYQEGPDILVKAAKGCPELDAALEVWKDVTFDFESTDTPDMAVTPTSS
442	NRX_HKH18698.1	HKH18698.1	False	750	cellular organisms; Bacteria; Bacillati; Actinomycetota; Thermoleophilia; Solirubrobacterales; Solirubrobacteraceae; unclassified Solirubrobacteraceae	IE	Ie	487	MSPTSTNDRQPKKDRWAAGVTPYREMGYYDADYEPRDTDVLAAFRIVPQPGVDPIEAAAAVAGESSTATWTVVWTDRLTAHEHYQAKAYSVEPVPGTEDQYIAKIAYDIDLFEEGSIANLTSSIIGNVFGFKALRSLRLEDMRIPAHYVKTFQGPPHGIVMEREYLDKFGRPLLGATTKPKLGLSAKNYGRVVYEALRGGLDFTKDDENINSQPFMRWRDRYLFSMDAVHRAMAATGEVKGHYLNVTAASMEEMYERAEFAKELGSVIVMMDLTVGYTAMTSMSRWARRNGVLLHLHRAGHGTYTRQKTHGVSFRVIAKWCRLLGVDHIHAGTVVGKLEGDPGMVRGYYDVCRQGYNVANPETGLYFDQDWASLPGVMPVASGGIHAGQMYQLLHYLGEDVVLQFGGGTIGHPMGIAAGATANRVAVEAMIQARNEGRDYYSEGPDILQHAAKGCPELDAALEVWKDVTFDFESTDTPDVLVTPTAS
443	NRX_MEJ7894807.1	MEJ7894807.1	False	1062	cellular organisms; Bacteria; Bacillati; Actinomycetota; Thermoleophilia; Solirubrobacterales; Solirubrobacteraceae; unclassified Solirubrobacteraceae	IE	Ie	483	MAETSPAKKDRWASGVTPYAEMGYWDSDYEPKSTDVLCAFRITPQEGVDAIEAAAAVAGESSTATWTVVWTDRLTPHEHYQAKAYKVDEVPGTPGQYIALIAYDIDLFEEGSIANLTSSIIGNVFGFKALKALRLEDMRIPTAYVKTFPGPPHGIVMEREYLDKFGRPLLGATTKPKLGLSAKNYGRVVYEALRGGLDFTKDDENINSQPFMRWRDRYLHSMEAVNRAAAATGEVKGHYLNVTAATMEDMYERAEFAKEIGSIIIMMDLTVGYTAMSSMSKWARANGLILHLHRAGHGTYTRQKTHGVSFRVIAKWCRLLGVDHIHAGTVVGKLEGDPDMVMGYYDVLRQRYNKANPQQGIYFDQDWASLPGVMPVASGGIHAGQMHQLLHYLGEDVVLQFGGGTIGHPMGIAAGATANRVAVEAIIQARNEGQDYYSEGPDILVKAAKGCPELDAALEVWKDITFEFTSTDTPDVTETPTAS
444	NRX_MDQ3090786.1	MDQ3090786.1	False	835	cellular organisms; Bacteria; Bacillati; Actinomycetota; unclassified Actinomycetota	IE	Ie	486	MATEEKKKDQTERWTAGVTPYAEMGYWDADYEPKDTDVLCAFRITPQEGVDAIEAAAAVAGESSTATWTVVWTDRLTPYEHYRAKAYKVDEVPGIPGQYLALIAYDIDLFEEGSIANLTSSIIGNVFGFKALKALRLEDMRIPTAYVKTFPGPPHGIVMEREYLDKFGRPLVGATTKPKLGLSAKNYGRVVYEALRGGLDFTKDDENINSQPFMRWRDRFLHSMEAVHRASAMTGEVKGHYMNVTGATMEDMYERAEFAKEIGSIIIMMDLTVGYTAMSSMSKWCRANGMILHLHRAGHGTYTRQKNHGVSFRVIAKWCRLLGVDHIHAGTVVGKLEGDPDMIRGYYDVCRQRYNVANPQTGLYFDQDWASLPGVMPVASGGIHAGQMHQLLHYLGEDSILQFGGGTIGHPMGVAAGATANRTAVEAIIQARNEGQDYYSEGPDILLKAAKGCPELDAALEVWKDITFEYTSTDTPDVVETPTPSS
445	NRX_HEY0360718.1	HEY0360718.1	False	941	cellular organisms; Bacteria; Bacillati; Actinomycetota; Thermoleophilia; Solirubrobacterales; Solirubrobacteraceae; unclassified Solirubrobacteraceae	IE	Ie	485	MTASQAEPNVKDRWTSGVTPYAEMGYWDPDYEPRDTDVLCAFRVTPQDGVDAIEAAAAVAGESSTATWTVVWTDRLTPYEHYQAKAYRVDEVPGAPGQYIAYIAYDIDLFEEGSIANLTSSIIGNVFGFKALKALRLEDMRIPLSYVKTFQGPPHGIVMEREYLDKFGRPLLGATTKPKLGLSAKNYARVVYEALRGGLDFTKDDENINSQPFMRWRDRYLHSIEAVNRASARTGEVKGHYMNVTAASMEEMYERAEFAKEIGSIIIMMDLTVGFTAMTSMSRWARANGMLLHLHRAGHGTYTRQKTHGVSFRVIAKWCRLLGVDHIHAGTVVGKLEGDPDMIRGYYDVCRQRFNRADPQTGLYFDQDWGSMPGVMPVASGGIHAGQMYQLLHYLGEDVVLQFGGGTIGHPMGIAAGATANRVAVEAMIMARNEGRDYYAEGPDILVAAAKGCPELDAALEVWKDVSFDYQSTDTPDVLVTPTPS
446	NRX_HYH88022.1	HYH88022.1	False	1208	cellular organisms; Bacteria; Bacillati; Actinomycetota; Thermoleophilia; Solirubrobacterales; Solirubrobacteraceae; unclassified Solirubrobacteraceae	IE	Ie	479	MTMTKDRWAAGVTPYAEMGFWDPDYEPKDTDILCAFRITPQEGVDAIEAAAAVAGESSTATWTVVWTDRLTSYEHYQAKAYQVDDVPGTPGQYIALIAYDLDLFEEGSIANLTSSIIGNVFGFKALKALRLEDMRIPPHYLKTFQGPPHGIVMEREYLDKFGRPLIGATTKPKLGLSAKNYGRVVYEALRGGLDFTKDDENINSQPFMRWRDRYIHAQEAVARASQMTGEVKGHYMNVTAGTMEEIYERAEFAKEIGSPIIMMDLTIGFTAMTSLSKWCRANGMLLHLHRAGHGTYTRQKTHGVSFRVIAKWCRMLGVDHIHAGTVVGKLEGDPDMVRGYYDVCRQRFNHADPVKGLYFDQDWASLAAVMPVASGGIHAGQMYQLLHYLGEDVILQFGGGTIGHPMGIAAGATANRVAVEAMIQARNEGRDFYNEGPDILVQAAKGCPELDAALEVWKDITFEFTSTDTADLTVTPTLS
447	NRX_MBA3300871.1	MBA3300871.1	False	544	cellular organisms; Bacteria; Bacillati; Actinomycetota; Thermoleophilia; Thermoleophilales; Thermoleophilaceae; unclassified Thermoleophilaceae	IE	Ie	489	MTPSSNNGAEEKKDRWASGVTPYAEMGYWNADYEPKDTDILCAFRITPQEGVDSIEAAAAVAGESSTATWTVVWTDRLTPHEHYQAKAYSCEEVPGSEPKQFIAKIAYDIDLFEEGSVANLTSSMIGNVFGFKALKALRLEDMRIPPHYLRTFQGPPHGIVMEREYLDKFGRPLLGATTKPKLGLSAKNYGRVVYEALRGGLDFTKDDENINSQPFMRWRDRYVHAMEAVNRASAATGEVKGHYMNVTAATMEEMYERAEFAKEIGSVIIMQDLTVGYTAMQSMSKWARANGMILHLHRAGHGTYTRQKTHGVSFRVIAKWCRMIGVDHIHAGTVVGKLEGDPSMIRGYYDVCRQRFNKENPETGIYFDQDWASLAPVMPVASGGIHAGQMHQLLHYLGGDVVLQFGGGTIGHPMGIAAGATANRVAVEAMIKARNEGRDYFSEGPDILRDAAQGCPELDAALEIWKDITFDFESTDTADVAATPTASS
448	NRX_HEV2775132.1	HEV2775132.1	False	983	cellular organisms; Bacteria; Bacillati; Actinomycetota; Thermoleophilia; Solirubrobacterales; Solirubrobacteraceae; unclassified Solirubrobacteraceae	IE	Ie	484	MSESSNGKKDRWASGVTPYAEMGYYNADYEPKETDVLCAFRITPQEGVDAIEAAAAVAGESSTATWTVVWTDRLTPHEHYQAKAYSVEEVPGTPGQYIAKIAYDIDLFEEGSIANLTSSIIGNVFGFKALKALRLEDMRIPVAYLKTFPGPPHGIIMEREYLDKFGRPILGATTKPKLGLSAKNYGRVVYEALRGGLDFTKDDENINSQPFMRWRDRYLHAIEAVNRASAATGEVKGHYMNVTASTMEDMYERAEFAKEIGSIIIMQDLTVGYTAMSSMSKWARANGMILHLHRAGHGTYTRQKTHGVSFRVIAKWCRMLGVDHIHAGTVVGKLEGDPNMIRGYYDVCRERFNKVDPAKGIYFDQDWASLATVMPVASGGIHAGQMHQLLDYLGEDVVLQFGGGTIGHPMGIAAGATANRVAVEAMIKARNEGVDYVEEGPDILREAAKGCPELNAALEVWKDITFDFESTDTADVVATPTASR
449	NRX_MDQ6821690.1	MDQ6821690.1	False	607	cellular organisms; Bacteria; Bacillati; Actinomycetota; unclassified Actinomycetota	IE	Ie	488	MALTEDAHTGQKKDRWAAGVTPYAEMGYWDPDYEPKDTDILCAFRITPQPGVDPIEAAAAVAGESSTATWTVVWTDRLTPHEHYQAKAYQLDQVPGAEGQYIARIAYDIDLFEEGSVANLTSSIIGNVFGFKALKALRLEDMRIPPHYLKTFQGPPHGIVMEREYLDKFGRPLLGATTKPKLGLSAKNYGRVVYEALRGGLDFTKDDENINSQPFMRWRDRYLHAIEAVNRASAATGEIKGHYMNVTAADMEQMYERAEFAKEIGSVIIMMDLTIGYTAMQSMSKWARRNGMILHLHRAGHGTYTRQKIHGVSFRVIAKWCRMIGVDHIHAGTVVGKLEGDPHMIKGYYDVCRERFNQANPQTGIYFDQDWASLAPVMPVASGGIHAGQMHQLLHYLGEDVVLQFGGGTIGHPMGIAAGATANRVAVEAMIKARNEGKDYYSEGPDILRDAAKGCPELDAALEVWKDITFDFESTDTPDAVATPTVSR
450	NRX_MEA2358418.1	MEA2358418.1	False	499	cellular organisms; Bacteria; Bacillati; Actinomycetota; Thermoleophilia; Solirubrobacterales; Solirubrobacteraceae; unclassified Solirubrobacteraceae	IE	Ie	490	MNSATAQADGGVIPAKGRWTAGVTPYAEMGYWDADYEPKDTDILAAFRITPQEGVEPIEAAAAVAGESSTATWTVVWTDRLTPHEHYQAKAYQVDPVPGTPGQYIAHIAYDLDLFEEGSIANLTSSIIGNVFGFKALKALRLEDMRIPPHYLKTFQGPPHGIVMEREYLDKFGRPLLGATTKPKLGLSAKNYSRVVYEALRGGLDFTKDDENINSQPFMRWRDRYLFCMEAVNRAQAATGEVKGHYLNVTAGTMEDMYERAEFAKEVGSVIIMQDLTVGYTAMSSMSNWARANGMILHLHRAGHGTYTRQKTHGVSFRVIAKWCRLLGVDHIHAGTVVGKLEGDPDMIMGYYKTLRDGYVEKDLKQGLYFDQDWASMPGVMPVASGGIHAGQMHQLLHYLGEDSILQFGGGTIGHPMGIAAGASANRTAVEAIIQARNEGRDYYTEGPDILVEAAKGCPELNAALEVWKDITFDYTSTDTADVEVTPTSA
451	NRX_MEA2190028.1	MEA2190028.1	False	671	cellular organisms; Bacteria; Bacillati; Actinomycetota; Thermoleophilia; Solirubrobacterales; Solirubrobacteraceae; unclassified Solirubrobacteraceae	IE	Ie	488	MSTTEEKDGKKKTKSRWDSGVTPYAEMGYWNPDYEPKDTDILCAFRITPQEGVDAIEAAAAVAGESSTATWTVVWTDRLTPYEHYQAKAYSVEEVPGTPGQYIALIAYDIDLFEEGSIANLTSSIIGNVFGFKPLKALRLEDIRIPAAYVKTFPGPPHGLVMEREYLDKFGRPLIGATTKPKLGLSAKNYGRVVYEALRGGLDFTKDDENINSQPFMRWRDRYIHAMEAVQRAQAATGEVKGHYLNVTAATMEDMYERAEFAKEVGSIIVMQDLTVGYTAMSSMSNWCRANGMILHLHRAGHGTYTRQKTHGVSFRVIAKWCRLLGVDHIHAGTVVGKLEGDPAMIQGYYKTLREGYTKKDLSLGLYFDQDWASMPGVMPVASGGIHAGQMHQLLHYLGEDSILQFGGGTIGHPMGIAAGASANRTAVEAIIQARNEGRDYYSEGPDILVEAAKGCPELNAALEVWKDITFDYTSTDTADVEVTPTSA
452	NRX_MCA1587991.1	MCA1587991.1	False	816	cellular organisms; Bacteria; Bacillati; Chloroflexota; unclassified Chloroflexota	IE	Ie	486	MSTTQKDGTKSKDRWASGITPYAEMGYWNKDYEPKDTDVLCAFRITPQEGVDPIEAAAAVAGESSTATWTVVWTDRLTSYEHYQAKAYSVEEVPGTPGQYIAKIAYDIDLFEEGSIANLTSSIIGNVFGFKPLKALRLEDIRIPVAYVKTFPGPPHGIVMEREYLDKFGRPLLGATTKPKLGLSAKNYGRVVYEALRGGLDFTKDDENINSQPFMRWRDRYSFSIEAVQRAQAATGEVKGHYMNVTAATMEEMYERAEFAKEVGSVIIMQDLTVGYTAMSSMSKWARANGLILHLHRAGHATYTRQKTHGVSFRVIAKWCRLLGVDHIHAGTVVGKLEGDPGMIKGYYDVCRERYNKANPETGLYFDQDWSGLASVMPVASGGIHAGQMHQLLHYLGEDVVLQFGGGTIGHPMGIAAGATANRVAVEAMIQARNEGKDYYSEGPDILIDAAKGCPELDAALEVWKDVTFDYTSTDTPDVEVTPTSA
453	NRX_MDQ3849368.1	MDQ3849368.1	False	1845	cellular organisms; Bacteria; Bacillati; Actinomycetota; unclassified Actinomycetota	IE	Ie	463	MGYWNPDYEIKETDILAAFRITPQEGVEPNEAAAAVAGESSTATWTVVWTDRLTPHEHYQAKAYSVEEVPGTPGQYIAKIAYDIDLFEEGSIANMASSIIGNVFGFKALKALRLEDLRIPKAYLKTFQGPPHGIIMEREYLDKFGRPLLGATTKPKLGLSAKNYGRVVYEALRGGLDFTKDDENINSQPFMRWRDRFLHSMEAVQRASARSGEVKGHYMNVTAATMEEMYERAQLAKDIGSVIIMMDLTVGFTAMSSMSKWARANGMILHLHRAGHATYTRQKYHGVSFRVIAKWCRMLGVDHIHAGTVVGKLEGDPGMIKGYYDVCRERYNHENPETGLYFDQDWASLATVMPVASGGIHAGQMHQLLHYLGEDVVLQFGGGTIGHPMGIAAGATANRVAVEAMIQARNEGRDYYEEGPDILVKAAKGCPELNAALEVWKDISFEFTSTDTADATPTATSSS
454	NRX_HWC25038.1	HWC25038.1	False	865	cellular organisms; Bacteria; Bacillati; Actinomycetota; Thermoleophilia; Solirubrobacterales; Solirubrobacteraceae; unclassified Solirubrobacteraceae	IE	Ie	486	MSDKENGSKSKDRWAAGVTPYAEMGYWNEDYEPKETDILAAFRITPQEGVDPIEAAAAVAGESSTATWTVVWTDRLTPHSHYQAKAYSVEEVPGQEGQYIAKMAYDIDLFEEGSIANLTSSIIGNVFGFKALKALRLEDLRLPVAYLKTFQGPPHGTIMEREYLDKFGRPLLGATTKPKLGLSAKNYGRVVYEALRGGLDFTKDDENINSQPFMRWRDRYLHAIEAVHRASAVTGEVKGHYMNVTAATVEEMYERAEFAKEIGSIIIMMDLTVGYTAMSSMSKWARANGMILHLHRAGHATYTRQKNHGVSFRVIAKWCRMLGVDHIHAGTVVGKLEGDPGMIKGYYDTCRERHLEPNPETGIIFEQDWASLAPVMPVASGGIHAGQMHQLLEYLGEDVVLQFGGGTIGHPMGVAAGATANRVAVEAMIKARNEGRDYFQEGPDILQDAAKGCPELNAALEVWKDITFEFESTDTPDLVSTPTSSR
455	NRX_HEY6888264.1	HEY6888264.1	False	1109	cellular organisms; Bacteria; Bacillati; Actinomycetota; Thermoleophilia; Solirubrobacterales; Solirubrobacteraceae; Solirubrobacter; unclassified Solirubrobacter	IE	Ie	482	MTALTTKDRWTAGVTPYAQMGYWDPDYVPKDTDVLAAFRITPQEGVDAVEAAAAVAGESSTATWTVVWTDRLTSYEHYQAKAYRVDPVPGTPGQYMAYIAYDLDLFEEGSIANLSSSIIGNVFGFKALRALRLEDMRIPAHYVKTFQGPAHGIVMEREYLDKFGRPLLGATTKPKLGLSAKNYARVVYEALRGGLDFTKDDENINSQPFMRWRDRYLFAIEAVMRAEAATGEIKGHYMNVTAGSMEEMYERAEFARDIGSVVIMVDLTVGYTALTSLARWCRANGVLLHLHRAGHSTYTRQKTHGMSFRVLAKWCRLIGVDHIHAGTVVGKLEGDPGNVRGYYDVCRERRTVADPAKGLYFDQDWASLPGVMPVASGGIHAGQMHQLLHLLGEDVILQFGGGTIGHPMGIAAGATANRVAVEAMVLARNEGRDFHAEGPDILAAAAKGCPQLGAALEVWKDITFDFASTDTPDALATPTPVY
456	NRX_HWK30197.1	HWK30197.1	False	1427	cellular organisms; Bacteria; Bacillati; Actinomycetota; Thermoleophilia; Solirubrobacterales; Solirubrobacteraceae; Solirubrobacter; unclassified Solirubrobacter	IE	Ie	475	MNRWTPGVTPYAEMGYWNPDYLPKDTDVLAAFRVTPQDGVDPVEAAAAVAGESSTATWTVVWTDRLTAYEHYQAKAYRVDPVPGTPGQYIAYIAYDLDLFEEGSIANLSSSIIGNVFGFKALKALRLEDMRIPPHYVKTFQGPAHGIVMEREYLDKFGRPLLGATTKPKLGLSAKNYGRVVYEALRGGLDFTKDDENINSQPFMRWRDRYLFAIEAVMRAQAATGEVKGHYMNVTAATMEEIYERAELARDLGSVVIMVDLTVGFTAIQSLARWCRANGVLLHLHRAGHSTYTRQKHHGVSFRVIAKWCRLMGVDHIHAGTIVGKLEGDPGNVRGYYDTCRERVTHADPAKGLYFEQDWASLPGVMPVASGGIHAGQMHQLLHLLGEDVILQFGGGTIGHPMGIAAGATANRVAVEAMILARNEGRDVHAEGPDILAEAARGCPQLDAALEVWKDITFEYASTDTPDAIPTPTLA
457	NRX_MEI7760513.1	MEI7760513.1	False	1025	cellular organisms; Bacteria; Bacillati; Actinomycetota; Thermoleophilia; unclassified Thermoleophilia	IE	Ie	484	MSGPADNPSKDRWSSGVTPYAEMGYYDADYEPKDTDILAAFRITPQPGIDAIEAAAAVAGESSTATWTVVWTDRLTDYQHYQAKAYRVEPVPGVEGQYIARIAYDLDLFEEGSIANLSSSIIGNVFGFKALKALRLEDMRIPTQYVKTFQGPPHGIVMEREMLDKFGRPLLGATVKPKLGLSAKNYGRVVYEALRGGLDFTKDDENINSQPFMRWRDRFVYATEAVNKAQAATGELKAHYMNVTAGTMEDMYERAEFAKEIGALIIMMDLTVGYTAMTSMSKWARANGMILHLHRAGHGTYTRQKNHGVSFRVIAKWCRLLGVDHIHAGTVVGKLEGDPAMVKGYYDTLRKDFIKEDPETGIYFDQDWASMPAVMPVASGGIHAGQMHQLLHYFGEDVVLQFGGGTIGHPMGIAAGATANRVAVEAMIQARNEGREFYEEGPDILARAAKGCPELDAALEIWKDITFNYESTDTPDFLVTPTVG
458	NRX_WP_114794706.1	WP_114794706.1	False	775	cellular organisms; Bacteria; Bacillati; Actinomycetota; Thermoleophilia; Gaiellales; Gaiellaceae; Gaiella	IE	Ie	487	MTPTPVSANGPPKDRWSAGVTPYAEMGYYDADYEPKDTDILAAFRITPQPGIDAIEAAAAVAGESSTATWTVVWTDRLTDYQHYQAKAYSVEPVPGVEGQYIARIAYDLDLFEEGSIANMTSSIIGNVFGFKALRALRLEDLRIPPHYVKTFQGPPHGIVMEREYLDKFGRPLLGATVKPKLGLSAKNYGRVVYEALRGGLDFTKDDENINSQPFMRWRDRFVYTMEAVHKASAATGEIKGHYMNVTAASMEEMYERAEFAKELGSVIIMMDLTVGYTAMTSMSKWARANGVILHLHRAGHGTYTRQKNHGVSFRVIAKWCRLLGVDHIHAGTVVGKLEGDPSMVKGYYDTLRENVVKENPETGIYFDQDWASMPGVMPVASGGIHAGQMHQLLHYLGEDVVLQFGGGTIGHPMGIAAGATANRVAVEAMIQARNEGREFFEEGPDILAKAAKGCPELDAALEIWKDITFNFESTDTPDRVVTPTVG
459	NRX_MCW3065003.1	MCW3065003.1	False	1261	cellular organisms; Bacteria; Bacillati; Actinomycetota; Thermoleophilia; Solirubrobacterales; unclassified Solirubrobacterales	IE	Ie	478	MTKDRWSAGVTPYAEMGYYDADYVPKDTDVLAAFRITPQPGIDAIEAAAAVAGESSTATWTVVWTDRLTDHSHYQAKAYQVDPVPGQPDQYIARIAYDMDLFEEGSIANLTSSIIGNVFGFKALKALRLEDLRIPPHYVKTFQGPPHGIVMEREYLDKYGRPLIGATVKPKLGLSARNYGRVVYEALRGGLDFTKDDENINSQPFMRWRDRYVYAMEAVNRAMAMTGEVKGHYCNVTAASMEEMYERAEFAKELGSVIVMIDLTVGYTAMTSMSRWARANGVILHLHRAGHGTFTRQKNHGVSFRVLAKWCRLIGVDHIHAGTVVGKLEGDPSMIAGYYDILRENFIPETPEHGIYFDQDWASMAAVMPVASGGIHAGQMHQLLNYLGEDVVLQFGGGTIGHPMGIAAGATANRVAVEAMIQARNEGRDYYQEGPDILAKAAKGCPELDAALEVWKDVTFDFASTDTPDLLVTPTGSY
460	NRX_HWB56603.1	HWB56603.1	False	200	cellular organisms; Bacteria; Bacillati; Actinomycetota; Thermoleophilia; Gaiellales; Gaiellaceae; unclassified Gaiellaceae	IE	Ie	514	MDKTERFICLPWFGVLPSNDLVVEERVVVTPTASGTAKKSRWAAGVTPYAEMGYYDADYEPKDTDVLAAFRITPQPGVDPIEAAAAVAGESSTATWTVVWTDRLTAHEHYQAKAYQVDPVPGVENQYLARIAYDLDLFEEGSIANMTSSIIGNVFGFKALKALRLEDLRIPTQYVKTFQGPPHGIVMEREYLDKFGRPLLGATTKPKLGLSAKNYGRVVYEALRGGLDFTKDDENINSQPFMRWRDRYLFAMEGVNRASAETGEVKGHYLNVTAASMEEMYERAEFAQEIGSVIVMVDLTVGFTALTSMSRWARRNGVILHLHRAGHGTFTRQKNHGVNFRVLAKWCRLLGVDHIHAGTVVGKLEGDPRMIKGYYDTLRDDFIPTNPETGIYFDQDWASLPAVMPVASGGIHAGQMHQLLHYLGEDVVLQFGGGTIGHPMGIAAGATANRVAVEAMIQARNEGRDYYQEGPDILEKAARGCPELDAALEVWKDITFDFESTDTPDLVVTPTVGY
461	NRX_MDP9227792.1	MDP9227792.1	False	519	cellular organisms; Bacteria; Bacillati; Actinomycetota; unclassified Actinomycetota	IE	Ie	490	MSPTSATDDTKNKAKKDRWSAGVTPYAEMGYWDKDYEPKDTDILCAFRITPQEGVDPIEAAAAVAGESSTATWTVVWTDRLTDHAHYQAKAYSVELVPGREDQYIALIAYDIDLFEEGSIANLTSSIIGNVFGFKALKALRLEDMRIPAHYVKTFQGPPHGIVMEREYLDKYGRPLIGATTKPKLGLSAKNYGRVVYEALKGGLDFTKDDENINSQPFMRWRDRYLFAMEAVNKAMAETGEVKGHYLNVTAATMEEMYERAQFAKEIGSIIIMMDLTVGFTAMTSMSKWARANGLILHLHRAGHGTYTRQKDHGVSFRVIAKWCRLLGVDHIHAGTVVGKLEGDPNMIKGYYDTCRQGYVKADPQTGIYFDQDWASMPAVMPVASGGIHAGQMHQLLRYLGEDVVLQFGGGTIGHPMGISAGATANRVAVEAIIQARNEGKDYFQEGPDILQKAAKGCPELDAALDVWKDITFDFASTDTPDVEATPTVG
462	NRX_HZA89005.1	HZA89005.1	False	768	cellular organisms; Bacteria; Bacillati; Actinomycetota; Thermoleophilia; Solirubrobacterales; unclassified Solirubrobacterales	IE	Ie	487	MTPMSGNGAKTKKDRWAAGVTPYAEMGYYQADYEPRDSDILAAFRITPQEGVDPIEAAAAVAGESSTATWTVVWTDRLTDHEHYQAKAYSVEPVPGRDDQYIAKIAYDLDLFEEGSIANMTSSIIGNVFGFKALRALRLEDLRIPPHYVKTFQGPPHGIVMEREYLDKFGRPLLGATTKPKLGLSAKNYGRVVYEALRGGLDFTKDDENINSQPFMRWRDRFLYAIEGVNRAMAETGEVKGHYLNVTAATMEEMYERAEFAKELGSVIVMMDLTVGYTAMSSMSKWARANGVILHLHRAGHGTYTRQKDHGVSFRVIAKWCRLLGVDHIHAGTVVGKLEGDPRIIKGYYDTLRGDHVEQNLEHGLYFDQDWASMAAVMPVASGGIHAGQMHQLLNYLGEDVVLQFGGGTIGHPMGIAAGATANRVAVEAMIQARNEGRDYFQEGPDILQRAARGCPELDAALDVWKDISFEFAATDTPDVEVTPTPA
463	NRX_MEA2266934.1	MEA2266934.1	False	685	cellular organisms; Bacteria; Bacillati; Actinomycetota; Thermoleophilia; Solirubrobacterales; Solirubrobacteraceae; unclassified Solirubrobacteraceae	IE	Ie	488	MSTPEGNGSPPKKDRWTSGVTPYAEMGYWDADYEPKETDVLCAFRITPQPGVDAIEAAAAVAGESSTATWTVVWTDRLTPYQHYQAKAYSVEEVPGTEGQYIAKIAYDLDLFEEGSVANLTSSIIGNVFGFKALKALRLEDMRIPVAYLKTFPGPPHGIVMEREYLDKFGRPLLGATVKPKLGLSAKNYSRVVYEALRGGLDFTKDDENINSQPFMRWRDRYCFAIEAVQRAMAATGEVKGHYMNVTAATMEDMYERAEFAKSLGSIIIMMDLTVGYTAMSSMSHWARANGMILHLHRAGHGTYTRQKTHGVSFRVIAKWCRMLGVDHVHAGTVVGKLEGDPNMIRGYYDVLRQRYNVTNPETGIYFDQDWASLAAVMPVASGGIHAGQMHQLLEYLGEDVVLQFGGGTIGHPMGIAAGATANRVAVEAIIQARNEGKDYFNEGPDILIQAAKGCPELDAALDVWKDITFNYESTDTPDYVPTVTPAG
464	NRX_HKE80962.1	HKE80962.1	False	1087	cellular organisms; Bacteria; Bacillati; Actinomycetota; Thermoleophilia; Solirubrobacterales; Solirubrobacteraceae; unclassified Solirubrobacteraceae	IE	Ie	482	MTGKNGKKDRWAAGVTPYAEMGYYNPDYEPKDSDILAAFRVTPQPGVDAIEAAAAVAGESSTATWTVVWTDRLTDHRNYQAKAYAVEPVPGREDEYIAKIAYDLDLFEEGSIANMSSSIIGNVFGFKALKALRLEDLRIPPHYVKTFQGPPHGIVMEREYLDKFGRPLLGATVKPKLGLSAKNYGRVVFEALRGGLDFTKDDENINSQPFMRWRDRYLYVMEGVNRAMAETAEIKGHYLNVTAASMEEMYERAEFAKELGSVIVMMDLTVGFTAMQSMSKWARRNGVILHLHRAGHSTYTRQKSHGVNFRVLAKWCRLIGVDHIHAGTVVGKLEGDPGSVMGYYDVCRENHLEPDPGKGIYFEQDWASLPGVMPVASGGIHAGQMHQLLQYLGEDSILQFGGGTIGHPMGVGAGATANRVAVEAMIQARNEGRDYFREGPDILARAARGCPELDAALQVWKDVTFEFESTDTPDVVVTPTAA
465	NRX_HEY6692318.1	HEY6692318.1	False	1210	cellular organisms; Bacteria; Bacillati; Actinomycetota; Thermoleophilia; Solirubrobacterales; Solirubrobacteraceae; unclassified Solirubrobacteraceae	IE	Ie	479	MIEKKDRWAAGVTPYAEMGYYNPDYEPKDSDILAAFRVTPQPGVDPIEAAAAVAGESSTATWTVVWTDRLTDHGKYQAKAYAVEPVPGREDEYIAKIAYDLDLFEEGSIANMASSIIGNVFGFKAVRALRLEDLRIPPHYVKTFQGPPHGIVTEREYLDKFGRPLLGATVKPKLGLSAKNYGRVVFEALRGGLDFTKDDENINSQPFMRWRDRYLYAIEAVNRAIAETAEIKGHYLNVTAGTMEEMYERAEFAKELGSVIIMIDLTVGFTAMQSMSRWARRNGVILHLHRAGHSTYTRQKSHGVNFRVLAKWCRLIGVDHIHAGTVVGKLEGDPGSVKGYYDVCRENHLYADPTTGIYFDQDWASLPGVMPVASGGIHAGQMHQLLRYLGEDSILQFGGGTIGHPMGIGAGATANRVAVEAMIQARNEGRDYFHEGPDILKRAARGCPELDAALQVWKDVTFEFESTDTPDVVVTPTAA
466	NRX_HEX6023717.1	HEX6023717.1	False	1221	cellular organisms; Bacteria; Bacillati; Actinomycetota; Thermoleophilia; Solirubrobacterales; Solirubrobacteraceae; Solirubrobacter; unclassified Solirubrobacter	IE	Ie	479	MLENKDRWAAGVTPYAEMGYYDPDYVPKDSDVLAAFRVTPQPGVDPHEAAAAVAGESSTATWTVVWTDRLTDYRKYQAKAYAVEPVAGREDEYIAKIAYDLDLFEEGSIANMASSIIGNVFGFKALKALRLEDLRIPTQYLKTFQGPPHGITMEREYLDKFGRPLLGATVKPKLGLSAKNYGRVIFEALRGGLDFTKDDENINSQPFMRWRDRYLYAIEAVNRASAETAEIKGHYLNVTAASMEEIYERAEFAKELGSVIVMIDLTVGFSALQSMSRWARRNGVLLHLHRAGHSTYTRQKTHGVNFRVLAKWCRMIGVDHIHAGTVVGKLEGDPGSVKGYYDVCREDHLDADPTTGIYFDQDWASLRSVMPVASGGIHAGQMHQLLHYLGEDSILQFGGGTIGHPMGIGAGATANRVAVEAMIQARNEGRDYFHEGPDILERAARGCPELNAALQVWKDVTFDFESTDTPDVAVTATPV
467	NRX_HYY23308.1	HYY23308.1	False	772	cellular organisms; Bacteria; Bacillati; Actinomycetota; Thermoleophilia; Thermoleophilales; Thermoleophilaceae; unclassified Thermoleophilaceae	IE	Ie	487	MSPTSRDGTEKKSRWSAGVTPYAEMGYYNPDYEPKASDILAAFRVTPQPGVEPVEAAAAVAGESSTATWTVVWTDRLTDHRNYQAKAYSVEPVPGQEGQYIAKIAYDLDLFEEGSIANMTSSIIGNVFGFKALRALRLEDLRIPPHYVKTFQGPPHGIVMEREYLDKFGRPLLGATVKPKLGLSAKNYGRVVFEALRGGLDFTKDDENINSQPFMRWRDRYLFAMEAVNRAITETGELKGHYLNVTAATMEDMYERAEFAKELGSVIIMMDLTVGYTAMTSMSKWARKNGVILHLHRAGHSTYTRQKTHGVSFRVIAKWSRLLGVDHIHAGTVVGKLEGDPGSVKGFYDTCRENFVAANPETGIYFDQDWASLPGVMPVASGGIHAGQMHQLLGYLGEDVVLQFGGGTIGHPMGIGAGATANRVAVEAIIQARNEGRDYFQEGPDILQRAAKGCPELDAALQVWKDVTFNFESTDTPDVAVTPTVAS
468	NRX_HEY6775916.1	HEY6775916.1	False	731	cellular organisms; Bacteria; Bacillati; Actinomycetota; Thermoleophilia; Thermoleophilales; Thermoleophilaceae; unclassified Thermoleophilaceae	IE	Ie	487	MAATNGDGAKPKKDRWTAGVSPYTEMGYYDADYEPKDSDILAAFRVTPQPGVEPLEAAAAVAGESSTATWTVVWTDRLTDHRHYQAKAYSVEPVAGAEDQYIARIAYDLDLFEEGSIANMTSSIIGNVFGFKALRALRLEDLRIPPHYVKTFQGPPHGIVMEREYLDKFGRPLLGATVKPKLGLSAKNYGRVVFEALRGGLDFTKDDENINSQPFMRWRDRYLYSIEGVNRASAETGEIKGHYLNVTAATMEEMYERAEFAKELGSVIIMMDLTVGFTAMQSMSKWARRNGVILHLHRAGHSTYTRQKAHGVSFRVLAKWCRLLGVDHVHAGTVVGKLEGDPRNTKGYYDTLRENFIPENPEHGIYFDQEWASMPGVMPVASGGIHAGQMHQLLGYLGEDVVLQFGGGTIGHPMGIGAGATANRVAVEAMIQARNEGRDYFQEGPDILARAAKGCPELNAALEVWKDITFEYESTDTPDVAFTPTVG
469	NRX_HWF35264.1	HWF35264.1	False	1056	cellular organisms; Bacteria; Bacillati; Actinomycetota; Thermoleophilia; Solirubrobacterales; Solirubrobacteraceae; unclassified Solirubrobacteraceae	IE	Ie	483	MAASTDTKKDRWASGVTPYAEMGYYDADYQPKDTDVLCAFRISPQPGVDAIEAAAAVAGESSTATWTVVWTDRLTDHKNYQAKAYDVEAVPGREGEYIAKIAYDIDLFEEGSIANLTSSIIGNVFGFKALKALRLEDMRIPTHYIKTFQGPPHGIVMEREYLDKFGRPILGATVKPKLGLSAKNYGRVVFEALRGGLDFTKDDENINSQPFMRWRDRYLYSMEGVERASASTGEVKGHYMNVTAADMEGMYERAEFAKELGSIIIMMDLTVGYTAMQSMSKWARKNGLILHLHRAGHGTYTRQKTHGVSFRVIAKWVRMLGVDHVHAGTVVGKLEGDPNMIRGYYDTLRLDHIEENPETGIYFTQDWLSMPGVMPVASGGIHAGQMHQLLEYLGEDVVLQFGGGTIGHPMGIGAGATANRVAVEAIIQARNEGRDYFSEGPDILEKAGKGCPELNAALQVWKDITFNFESTDTPDYVVTPTVG
470	NRX_HEX3977200.1	HEX3977200.1	False	1058	cellular organisms; Bacteria; Bacillati; Actinomycetota; Thermoleophilia; Solirubrobacterales; Solirubrobacteraceae; unclassified Solirubrobacteraceae	IE	Ie	483	MLSTADTNRDRWASGVTPYAEMGYFDPDYEPKSTDVLAAFRITPQPGVDAIEAAAAVAGESSTATWTVVWTDRLTDHRHYQAKAYDVSAVPGREGEYIAKIAYDLDLFEEGSIANMTSSIIGNVFGFKALRALRLEDLRIPATYVKTFQGPPHGIVTEREYLDKFGRPLLGATVKPKLGLSAKNYGRVVYEALRGGLDFTKDDENINSQPFMRWRDRFLYCIEGVNRASAASAEVKGHYMNVTAATMEEMYERAEFAREIGSVIIMMDLTVGYTAMQSMSRWARRNGMILHLHRAGHGTYTRQKSHGVSFRVIAKWCRLLGVDHMHAGTVVGKLEGDPAMIAGYYDTLRLDHVPENPEHGIYFDQDWVSLPAVMPVASGGIHAGQMHQLLRYLGEDVVLQFGGGTIGHPMGIAAGATANRVAVEAIIQARNEGRDYFQEGPDILERAARGCPELDAALQVWKDVTFAFESTDTPDYVVTPTLA
471	NRX_HWF54806.1	HWF54806.1	False	1156	cellular organisms; Bacteria; Bacillati; Actinomycetota; Thermoleophilia; Solirubrobacterales; Solirubrobacteraceae; unclassified Solirubrobacteraceae	IE	Ie	481	MPTTEKQDRWASGVTPYAEMGYYDADYVPKDTDILCAFRITPQPGVDAIEAAAAVAGESSTATWTVVWTDRLTAHEHYQAKAYDVQPVPGREGEYLAKIAYDIDLFEEGSIANLTSSIIGNVFGFKALKALRLEDMRIPAHYVKTFQGPPHGIVMEREYLDKFGRPLLGATVKPKLGLSAKNYGRVVYEALRGGLDFTKDDENINSQPFMRWRDRYLYAIEGVSRASATSGEVKGHYMNVTAADMEAMYERAEFAKEIGSVIIMMDLTVGYTAMQSMSKWARRNGVILHLHRAGHGTYTRQKTHGVSFRVISKWCRLIGVDHIHAGTVVGKLEGDPMMIKGFYDTLRLDYVKENLEHGIYFDQDWCSLAPVMPVASGGIHAGQMHQLLQYLGEDVVLQFGGGTIGHPMGIAAGATANRVAVEAMIQARNEGREFFQEGPDILEKAAKGCPELDAALQVWKDITFDFQSTDTPDYVVTPTVG
472	NRX_HVW46308.1	HVW46308.1	False	626	cellular organisms; Bacteria; Bacillati; Actinomycetota; Thermoleophilia; Solirubrobacterales; unclassified Solirubrobacterales	IE	Ie	488	MSPTSSPTTTESKKDRWASGVTPYAEMGYYDADYVPKETDVLCAFRVTPQPGVDPIEAAAAVAGESSTATWTVVWTDRLTDHRHYQAKAYDVTAVPGREGEYIARIAYDIDLFEEGSIANLTSSIIGNVFGFKALQALRLEDMRIPTQYVKTFQGPPHGIVMEREYLDKFGRPLLGATVKPKLGLSAKNYGRVVYEALRGGLDFTKDDENINSQPFMRWRDRYLYAIEGVNRAMASSGEVKGHYMNVTAATMEEMYERAEFAKEIGSVIIMMDLTVGYTAMQSMSKWARRNGVILHLHRAGHGTYTRQKTHGVSFRVISKWCRLLGVDHIHAGTVVGKLEGDPAMIKGYYDTLRLDHVPESPEHGIFFDQDWCSLAPVMPVASGGIHAGQMHQLLRYLGEDVVLQFGGGTIGHPMGIAAGATANRVAVEAMIQARNEGRDYFQEGPDILEDAAKGCPELDAALQVWKDITFDFQSTDTPDYVVTPTVG
473	NRX_HEY4827092.1	HEY4827092.1	False	268	cellular organisms; Bacteria; Bacillati; Actinomycetota; Thermoleophilia; Solirubrobacterales; Solirubrobacteraceae; unclassified Solirubrobacteraceae	IE	Ie	498	MAILKAPPSGAADNSPIPAPDSKKDRWASGVTPYAEMGYYDADYVPKDTDVLAAFRITPQPGVDEVEAAAAVAGESSTATWTVVWTDRLTAHEHYQAKAYEVAPVPGREGEYIAKIAYDLDLFEEGSIANMTSSIIGNVFGFKALKALRLEDLRIPTQYVKTFQGPPHGIVMEREYLDKYGRPLLGATVKPKLGLSARNYGRVVFEALRGGLDFTKDDENINSQPFMRWRDRYLYAIEGVNRASGATGEVKGHYMNVTAATMEDMYERAEFAKEIGSVIIMMDLTVGYTAMQSMSKWARRNGMILHLHRAGHGTYTRQKSHGVSFRVIAKWCRLLGVDHLHAGTVVGKLEGDPSMIEGYYDTLRLNHVPENPQNGIFFDQDWASLPAVMPVASGGIHAGQMHQLLRYLGEDVILQFGGGTIGHPMGVGAGATANRVAVEAMIQARNEGRDFFQEGPDILEKAAKGCPELNAALQVWKDVTFDFQSTDTPDYVLTPTLT
474	NRX_HWE11046.1	HWE11046.1	False	247	cellular organisms; Bacteria; Bacillati; Actinomycetota; Thermoleophilia; Solirubrobacterales; Solirubrobacteraceae; unclassified Solirubrobacteraceae	IE	Ie	500	MTPTPFATTETTATATAPGTRTTEKKDRWASGVAPYAEMGYFNADYEPKDTDILCAFRITPQPGVDPVEAAAAVAGESSTATWTVVWTDRLTDHESYQAKAYEVAEVPGREGEYIAKIAYDIDLFEEGSIANLTSSIIGNVFGFKALRALRLEDMRIPPQYVKTFQGPPHGIVMEREYLDKFGRPLLGATVKPKLGLSAKNYGRVVFEALRGGLDFTKDDENINSQPFMRWRDRYLYAIEGVSRAAAASGEVKGHYMNVTAATMEDMYERAEFAKELGSVIIMMDLTVGYTAMQSMSKWARRNGMILHLHRAGHGTYTRQKAHGVSFRVIAKWCRLLGVDHIHAGTVVGKLEGDPSMIKGYYDTLRENFVPENPENGIYFDQDWAWLPAVMPVASGGIHAGQMHQLLRYLGEDVILQFGGGTIGHPMGIGAGATANRVAVEAMIQARNEGRDYFQEGPDILAEAAKGCPELNAALQVWKDVTFDFQSTDTPDYVVTPTLA
475	NRX_MBV8991774.1	MBV8991774.1	False	799	cellular organisms; Bacteria; Bacillati; Actinomycetota; Thermoleophilia; Solirubrobacterales; unclassified Solirubrobacterales	IE	Ie	486	MFTLTENTDGKRDRWAAGVTPYAEMGYFDSDYQPKDSDILAAFRITPQPGVDPVEAAAAVAGESSTATWTVVWTDRLTDHRNYQAKAYEVSAVPGRQGEYLAKVAYDIDLFEEGSIANLTSSIIGNVFGFKALRALRLEDMRIPPQYVKTFQGPPHGIVMEREYLDKFGRPLLGATVKPKLGLSAKNYGRVVFEALRGGLDFTKDDENINSQPFMRWRDRYLHAIEGVNRAAAATGEVKGHYMNVTAATMEEMYERAEFAKEIGSVIIMMDLTVGFTAMQSMSRWARRNGLILHLHRAGHGTYTRQKTHGVSFRVIAKWCRLLGVDHIHAGTVVGKLEGDPSMVKGYYDTLRRNHIPENPEEGIYFDQDWAWLPAVMPVASGGIHAGQMHQLLRYLGEDVILQFGGGTIGHPMGIGAGATANRVAVEAMIQARNEGRDYFQQGPEILEHAAKGCPPLSAALQVWKNVTFDFQSTDTPDFTVTPTFA
476	NRX_HEY5189123.1	HEY5189123.1	False	723	cellular organisms; Bacteria; Bacillati; Actinomycetota; Thermoleophilia; Solirubrobacterales; Solirubrobacteraceae; unclassified Solirubrobacteraceae	IE	Ie	487	MTLETSPPPPREKDRWASGVTPYAEMGYFDSDYEPKDTDILAAFRITPQPGIDPIEAAAAVAGESSTATWTVVWTDRLTDHEHYQAKAYDVSPVPGREGEYMAKIAYDIDLFEEGSIANLTSSIIGNVFGFKALKALRLEDLRIPVAYVKTFQGPPHGIVMEREYLDKFGRPLLGATVKPKLGLSAKNYGRVVYEALSGGLDFTKDDENINSQPFMRWRDRYLYAIEGVNRASATSGEVKGHYMNVTAATMEDMYERAEFAREIGSVVIMMDLTIGFTAMQSMSKWARRNGMILHLHRAGHGTYTRQKNHGVSFRVIAKWCRLLGVDHIHAGTVVGKLEGDPAMIAGYYDMLRLDHVPENLETGIYFDQDWASLPAVMPVASGGIHAGQMHQLLHHLGEDVILQFGGGTIGHPMGIRAGATANRVAVEAMIQARNEGRDYFQEGPDILEHAAKGCPELNAALQVWKDVTFDFQSTDTPDYVVTPTAV
477	NRX_MEA2210519.1	MEA2210519.1	False	229	cellular organisms; Bacteria; Bacillati; Actinomycetota; Thermoleophilia; Solirubrobacterales; Solirubrobacteraceae; unclassified Solirubrobacteraceae	IE	Ie	502	MNGLEHHAPTPFAPVGSSPQAPTNGKKKDRWASGVTPYAEMGYWRPDYEPQDTDILAAFRITPQPGVDAIEAAAAVAGESSTATWTVVWTDRLTAHENYQAKAYEVTPVPGRDNEYIAKIAYDIDLFEEGSIANLTSSIIGNVFGFKALQALRLEDLRIPPHYVKTFQGPPHGIVMEREYLDKFGRPLLGATVKPKLGLSAKNYGRVVFEALRGGLDFTKDDENINSQPFMRWRDRYLYAIEAVNRASGAAGEIKGHYMNVTAATMEEMYERAEFAKELGSVIIMMDLTVGFTAMQSMSKWARRNGLILHLHRAGHGTYTRQKNHGVSFRVIAKWCRLLGVDHIHAGTVVGKLEGDPAMIRGYYDTLRLNYVPENPENGIYFDQDWAWLPAVMPVASGGIHAGQMHQLLGHLGEDVVLQFGGGTIGHPMGIGAGATANRVAVEAIIQARNEGRDYFQEGPDILEHAARGCPELNAALQVWKDVTFDFQSTDTPDFVVTPTLG
478	NRX_MEA2147693.1	MEA2147693.1	False	463	cellular organisms; Bacteria; Bacillati; Actinomycetota; Thermoleophilia; Solirubrobacterales; Solirubrobacteraceae; unclassified Solirubrobacteraceae	IE	Ie	491	MPFTAISTAQDPPAPKKDRWASGVTPYAEMGYYDSDYEPKDTDILAAFRITPQPGVDAIEAAAAVAGESSTATWTVVWTDRLTAHENYQAKAYDVTAVPGREGEYIAKIAYDIDLFEEGSIANLTSSIIGNVFGFKALAALRLEDLRIPPHYVKTFPGPPHGIVMEREYLDKFGRPLIGATVKPKLGLSAKNYGRVVYEALRGGLDFTKDDENVNSQPFMRWRDRYLYCIEGVNRASATSGEIKGHYMNVTAATMEDMYERAEFAQELGSVIIMMDLTVGYTAMQSMSKWARRNGMLLHLHRAGHGTYTRQKNHGVSFRVIAKWCRLLGVDHIHAGTVVGKLEGDPAMIKGYYDTLRLNFIPENPEHGIYFDQDWAWMPGVMPVASGGIHAGQMHQLLQYLGEDVVLQFGGGTIGHPMGIAAGATANRVAVEAMVQARNEGRDYFQEGPDILEHAAKGCPELNAALQVWKDVTFDFQSTDTPDYTVTPTLA
479	NRX_HEY2655455.1	HEY2655455.1	False	279	cellular organisms; Bacteria; Bacillati; Actinomycetota; Thermoleophilia; Solirubrobacterales; Solirubrobacteraceae; unclassified Solirubrobacteraceae	IE	Ie	497	MASTTERRPPKMNPTSAVIAPKRDRWASGVTPYAEMGYFNADYEPKGTDILAAFRITPQPGVDAIEAAAAVAGESSTATWTVVWTDRLTAHETYQAKAYDVSPVPGRDGEYIAKIAYDLDLFEEGSIANLTSSIIGNVFGFKALKALRLEDMRIPPHYVKTFQGPPHGIVMEREYLDKFGRPLLGATVKPKLGLSAKNYGRVVYEALRGGLDFTKDDENINSQPFMRWRDRYLYSIEGVNRAMAQSGEVKGHYMNVTAATMEEMYERAEFAKELGSVIIMMDLTVGYTAMQSMSKWARRNGLILHLHRAGHGTYTRQKNHGVSFRVIAKWCRLLGVDHLHAGTVVGKLEGDPAMIKGYYDTLRLNYVPENLENGIFFDQDWASLPAVMPVASGGIHAGQMHQLLRYLGEDVVLQFGGGTIGHPMGIAAGATANRVAVEAMIQARNEGRDYYMEGPDILAKAAKGCPELNAALQVWKDVTFDFQSTDTPDYVVTPTIA
480	NRX_HTU30881.1	HTU30881.1	False	828	cellular organisms; Bacteria; Bacillati; Actinomycetota; Thermoleophilia; Solirubrobacterales; Solirubrobacteraceae; unclassified Solirubrobacteraceae	IE	Ie	486	MTPSSTSPNGTRDRWASGVTPYAEMGYYDADYVPQDSDILAAFRITPQPGVDPIEAAAAVAGESSTATWTVVWTDRLTAHEHYRAKAYDVSPVPGREGEYIAKIAYDIDLFEEGSIANLTSSIIGNVFGFKALRALRLEDMRIPASYVKTFQGPPHGIVMEREYLDKFGRPLLGATVKPKLGLSAKNYGRVVCEALQGGLDFTKDDENINSQPFMRWRDRYLWAIEGVNRASAATGEVKGHYMNVTAATMEDMYERAEFAREIGSAIVMMDLTVGYTAMQSMSRWARRNGMLLHLHRAGHGTYTRQKTHGVSFRVIAKWCRLLGVDHIHAGTVVGKLEGNPAMIRGYYDTLRLAYVPENPETGIYFNQDWASLPPVMPVASGGIHAGQMHQLLQYLGEDVVLQFGGGTIGHPMGIAAGATANRVAVEAIIQARNEGRDYFQEGPDILEHAAKGCPELDVALQVWKDITFDFESTDTPDYVVMPSLG
481	NRX_HEX4102363.1	HEX4102363.1	False	597	cellular organisms; Bacteria; Bacillati; Actinomycetota; Actinomycetes; Pseudonocardiales; Pseudonocardiaceae; unclassified Pseudonocardiaceae	IE	Ie	488	MADTEVNGSKKKKADRWSAGVIPYAEMGYWEPDYQPKDSDVLCAFRITPQPGVPPEEAGAAVAGESSTATWTVVWTDRLTAHEHYQAKCYRVDAVPNTEGQYIAYIAYDIDLFEEGSIANLTSSIIGNVFGFKALKALRLEDMRIPLHYVKTFQGPAHGIIMEREYLDKFGRPLLGATTKPKLGLSARNYGRVVYEALRGGLDFTKDDENINSQPFMRWRDRYLHAIEAVNRASAATGEIKGHYMNVTAATMEDMYERAEFAREIGSVIIMMDLTVGYTAMQSMSKWARRNGMILHLHRAGHGTYTRQKNHGVSFRVIAKWCRLLGVDHIHAGTVVGKLEGDPSMIAGYYDTLRLDHVPENPEQGIFFDQDWASLPAVMPVASGGIHAGQMHQLLRYLGEDVILQFGGGTIGHPMGIAAGATANRVAVEAMIQARNEGRDYFQEGPDILEKAAKGCPELNAALQVWKDVTFDFQSTDTPDYVLTPTVG
482	NRX_HVP03792.1	HVP03792.1	False	995	cellular organisms; Bacteria; Bacillati; Actinomycetota; Thermoleophilia; Solirubrobacterales; Solirubrobacteraceae; unclassified Solirubrobacteraceae	IE	Ie	484	MNASTDETGRDRWAAGVTPYAEMGYYDADYEPKDTDVLAAFRVTPQPGVDPVEAAAAVAGESSTATWTVVWTDRLTDHEHYQAKAYDVEPVPGREGEYIAKIAYDLDLFEEGSIANLTSSIIGNVFGFKALRALRLEDMRIPAHYVKTFPGPPHGLVMEREYLDKFGRPLLGATVKPKLGLSARNYGRVVYEALRGGLDFTKDDENINSQPFMRWRDRYLYAIEGVNRASASTGEVKGHYMNVTAATMEDMYERAELARELGSVIIMVDLTVGYTALQSMSNWARRNGVLLHLHRAGHGTYTRQKTHGVSFRVIAKWCRLLGVDHLHAGTVVGKLEGDPAIVRGYYDTLRLDRVAANPETGVQFDQDWVSTPAVMPVASGGIHAGQMHQLLHHLGEDVVLQFGGGTIGHPMGIAAGATANRVAVEAMIQARNEGRDVLHEGPEILQRAAGDCPELRAALQVWKDITFDFEATDTPDLVVTPMAS
483	NRX_HWE33415.1	HWE33415.1	False	543	cellular organisms; Bacteria; Bacillati; Actinomycetota; Thermoleophilia; Solirubrobacterales; Solirubrobacteraceae; unclassified Solirubrobacteraceae	IE	Ie	489	MSASATNDGTKDRWAAGVTPYAEMGYYNPDYVPQDSDILAAFRVTPQPGVDPTEAAAAVAGESSTATWTVVWTDRLTDHDYYQAKCYSVEPVAGSEDQYIAKIAYGIDLFEEGSIANMSSSIIGNVFGFKALKALRLEDLRIPPQYVKTFQGPPHGIVMEREHLDKYGRPLLGATVKPKLGLSAKNYGRVVFEALRGGLDFTKDDENINSQPFMRWRDRFLYAIEGVNRAGAASGEVKGHYMNVTAGTMEEMYERAEFAKEIGSVIIMMDLTVGYTAMTSMSKWARRNGVILHLHRAGHATFTRQKYHGVSFRVIAKWCRLLGVDHIHAGTVVGKLEGDPNMIKGYYDVCREDFIPENPEHGIYFDQHWASMPAVMPVASGGIHAGQMHQLLKYLGEDSILQFGGGTIGHPMGIGAGATANRVAVEAIIQARNEGRDYFREGPDILERAARGCPELNAALQVWKDVTFEFESTDTPDVMPIATPTVASR
484	NRX_HUY71602.1	HUY71602.1	False	569	cellular organisms; Bacteria; Bacillati; Actinomycetota; Thermoleophilia; Gaiellales; Gaiellaceae; unclassified Gaiellaceae	IE	Ie	489	MSPSPVPAGSSLEKKDRWSAGVTPYAEMGYYDADYVPKDTDILCAFRITPQPGIDAIEAAAAVAGESSTATWTVVWTDRLTDHKHYQAKAYRVEPVPGTDQFIARIAYDIDLFEEGSIANLTSSIIGNVFGFKALKALRLEDMRIPTHYVKTFQGPAHGIVMEREYLDKFGRPILGATVKPKLGLSAKNYGRVVYEALVGGLDFTKDDENINSQPFMRWRDRFLYAIEGVNKAAAGSGEVKGHYMNVTAGTMEEMYERASFAKEIGSVICMVDLTIGYTAIQSMAKWCRANGLILHLHRAGHGTYTRQKTHGISFRVISKWVRLMGVDHVHAGTVVGKLEGDPHATKGFYDTLRDNHIPENPELGIYFDQDWASMPGVMPVPSGGIHAGQMHQLLHYLGEDVILQFGGGTIGHPMGIRAGATANRVAVEAMIQARNEGKDYFQEGPDILEKAAKGCPELNAALQIWKDITFNFESTDVPDFVATPSIGY
485	NRX_MBV8079534.1	MBV8079534.1	False	677	cellular organisms; Bacteria; Bacillati; Actinomycetota; unclassified Actinomycetota	IE	Ie	488	MSPTSTKGTSLEKKDRWSAGVTPYAEMGYYDADYQPKDTDILAAFRIVPQPGVDSIEAAAAVAGESSTATWTVVWTDRLTDHRHYQAKAYRVDPVPGTDQFIARIAYDIDLFEEGSIANLTSSIIGNVFGFKALRSLRLEDMRIPLHYVKTFQGPAHGIVMEREYLDKFGRPILGATVKPKLGLSAKNYGRVVYEALRGGLDFTKDDENINSQPFMRWRDRFGYVMEAVSKAEAATGEVKGSYMNVTAATMEDMYERAEYAKELGSIIIMIDLTVGYTAIQSMAKWARANGMILHLHRAGHGTYTRQKTHGVSFRVIAKWMRLAGVDHIHAGTVVGKLEGDPSTTKGFYDVLRDSQIPEDPRYGIFFDQDFGSMPGVMPVASGGIHAGQMHQLLHYLGEDVVLQFGGGTIGHPMGIAAGATANRVAVEAMIQARNEGKDYFQEGPDILEKAAKHCPELNAALQVWKDITFDFESTDTPDVLVTPSVGA
486	NRX_HWE80245.1	HWE80245.1	False	754	cellular organisms; Bacteria; Bacillati; Actinomycetota; Thermoleophilia; Gaiellales; Gaiellaceae; unclassified Gaiellaceae	IE	Ie	487	MSPSTGGTSLEKKDRWSAGVTPYAEMGYYDADYVPKDTDILCAFRIVPQPGVDSIEAAAAVAGESSTATWTVVWTDRLTDHKHYQAKAYRVDPVPGTDQFIARIAYDIDLFEEGSIANLTSSIIGNVFGFKALKSLRLEDMRIPLHYIKTFQGPAHGIVMEREFLDKFGRPLLGATVKPKLGLSAKNYGRVVYEALRGGLDFTKDDENINSQPFMRWHDRFSYVMEGVMRAEAATGEVKGSYMNVTAGTMEEMYERAEFAKELGSVIIMIDLTVGYTAMQSMAKWSRANGMILHLHRAGHGTYTRQKTHGVSFRVIAKWCRLIGVDHIHAGTVVGKLEGDPSTTKGFYDVLRESFIPEDPRYVIFFDQDWGSMPGVMPVASGGIHAGQMHQLLHYLGEDVVLQFGGGTIGHPMGIAAGATANRVATEAMIMARNEGKDYYQEGPDILEKAAKGCPELNAALQVWKDITFDFESTDMPDVLETPSVAG
487	NRX_HZO98197.1	HZO98197.1	False	784	cellular organisms; Bacteria; Bacillati; Actinomycetota; Thermoleophilia; Gaiellales; Gaiellaceae; unclassified Gaiellaceae	IE	Ie	487	MSPTPTPSGLQRKDRWSAGVTPYAEMGYYDADYVPRDTDVLAAFRIVPQPGVDPIEAAAAVAGESSTATWTVVWTDRLTDHRHYQAKAYRVDPVPGTDQFIARIAYDIDLFEEGSIANMSSSIIGNVFGFKALRSLRLEDLRIPPHYVKTFQGPAHGIVMERELLDKFGRPLLGATVKPKLGLSAKNYGRVVYEALRGGLDFTKDDENINSQPFMRWRDRFGYAIEAVEKASAASGEIKGHYMNVTAGTMEEMYERAEYAKELGSIIVMIDLTIGFTAMQSMAKWARRNGVILHLHRAGHSTYTRQKTHGVSFRVISKWCRLIGVDHIHAGTVVGKLEGDPSTTKGFYDTLRENRIPEDPRYGIFFDQDWASMPGVMPVASGGIHAGQMHQLLHYLGEDVVLQFGGGTIGHPMGIAAGATANRVAVEAMIQARNEGRDYFQEGPDILERAAKGCPELDAALQVWKDITFDFESTDTPDVTLVPSVGY
488	ENV_CAB4689249.1	CAB4689249.1	False	637	unclassified entries; unclassified sequences; metagenomes; ecological metagenomes	IE	Ie	488	MSPSPTDGTSLEKKERWASGVTPYADMGYYDADYVPKDTDILAAFRITPQAGVDAIEAAAAVAGESSTATWTVVWTDRLTDHKHYQAKAYSVEPVPGVEGQYIAKIAYDIDLFEEGSIANLSSSIIGNVFGFKPLKALRLEDMRIPTHYVKTFHGPPHGIVMEREYLDKFGRPLLGATVKPKLGLSAKNYGRIVYEALVGGLDFTKDDENINSQAFMRWRDRFLYCMEGVQKASAGSGEIKGHYLNITAGTMEEMYERAEFAKEIGSVIVMIDLTIGYTAIQSMAKWCRANGVLLHLHRAGHGTYTRQKTHGVSFRVIAKWCRLMGVDHIHAGTVVGKLEGDPNTTAGFYDTLRKDFIPENPLHGIYFDQNWASMPGTMPVASGGIHAGQMHQLLHYLGDDVVLQFGGGTIGHPMGIRAGAAANRVATEAMIQARNEGRDYYQEGPDILEKAAKGCPELNAALEVWKDITFNFESTDTPDVLATPSIG
489	NRX_WP_028064187.1	WP_028064187.1	False	1295	cellular organisms; Bacteria; Bacillati; Actinomycetota; Thermoleophilia; Solirubrobacterales; Solirubrobacteraceae; Solirubrobacter; Solirubrobacter soli	IE	Ie	477	MNEDRWTAGVTPYARMGYWDGDYRPKDTDVLAAFRITPQEGVDAIEAAAAVAGESSTATWTVVWTDRLTAYEHYQAKAYRVDEVPGQPGTYIAHIAYDLDLFEEGSIANLSSSIIGNVFGFKALKALRLEDMRIPPHYVKTFQGPAHGIVQEREYLDKFGRPLLGATTKPKLGLSAKNYSRVVYEALRGGLDFTKDDENINSQPFMRWRDRYLFAMEGVMRASAATGEVKGHYMNVTAASMEEMYERAEFARDIGSVIIMVDLTVGYTALTSLARWCRANGMILHLHRAGHSTYTRQKSHGVSFRVIAKWCRLIGVDHIHAGTVVGKLEGDPGLVRGYYDVCRERRNEADPQTGLYFDQDWASLPGVMPVASGGIHAGQMPQLLDHLGEDCVLQFGGGTIGHPMGIAAGATANRVAVEAMIQARNEGRDVLREGPDVLARAARTCAPLAAALDVWKDVVFDYASTDTPDLVVTPTPA
490	NRX_HYM64340.1	HYM64340.1	False	907	cellular organisms; Bacteria; Bacillati; Actinomycetota; Thermoleophilia; Gaiellales; Gaiellaceae; unclassified Gaiellaceae	IE	Ie	485	MASTTAPREKDRWAAGVTPYAEMGFYEPEYEPKDTDILAAFRITPQPGVDPIEAAAAVAGESSTATWTVVWTDRLSAHEHYQAKAYRVDPVPGTPDQHIARIAYDIDLFEEGSIANMTSSIIGNVFGFKALQALRLEDLRIPLHYVKTFPGPPHGIVMEREYLDKYGRPLLGATVKPKLGLSARNYGRVVYEALRGGLDFTKDDENINSQPFMRWRDRYLFSMEAVNRASATTGEIKGHYLNVTAATMEEMYERAEFAKEIGSVIIMMDLTIGFTAMQSMSNWARRNGVILHLHRAGATTYTRQKSHGVNFRVLAKWCRLLGVDHIHAGTVVGKLEGDPNAIKGYYDTLREPFIAENPITGIYFDQDWGSMPGVMPVASGGIHAGQMHQLLHYLGEDVVFQFGGGTIGHPMGIAAGATANRVAVEAMILARNEGHDYYQEGPDILANAAKGCPELEAALEVWKDITFDFTSTDTPDAVATPTPSF
491	NRX_MBA3509257.1	MBA3509257.1	False	540	cellular organisms; Bacteria; Bacillati; Actinomycetota; Thermoleophilia; Thermoleophilales; Thermoleophilaceae; unclassified Thermoleophilaceae	IE	Ie	489	MTPSSSNGSEDKKDRWAAGVTPYAEMGYWNAEYEVKETDILCAFRITPQEGVDAIEAAAAVAGESSTATWTVVWTDRLTPHEHYQAKAYSVEEVQGSEPKQFIAKIAYDIDLFEEGSIANLTSSIIGNVFGFKALKALRLEDMRIPLAYLKTFPGPPHGITMEREYLDKFGRPLVGATTKPKLGLSAKNYGRVVYEALRGGLDFTKDDENINSQPFMRWRDRYVAAMEGVNRASAATGEVKGHYLNVTAATMEEMYERAEFAKQLGSIIIMQDLTVGYTAMASMSNWARANGMILHLHRAGHGTYTRQKTHGVSFRVIAKWCRMLGVDHIHAGTVVGKLEGDPGMIKGYYDVCRERYLKEDPETGIYFDMDWAGLAKVFPVASGGIHAGQMHQLLHYLGEDSIMQFGGGTIGHPMGIAAGATANRVAVEAIIKARNEGVDYYEEGADILQEAAKGVPELKSALEVWKDITFDFESTDTPDTVATPTTSS
492	NRX_HEV2723161.1	HEV2723161.1	False	575	cellular organisms; Bacteria; Bacillati; Actinomycetota; Thermoleophilia; Thermoleophilales; Thermoleophilaceae; unclassified Thermoleophilaceae	IE	Ie	489	MANENGNKEEKKDRWAAGVTPYAEMGYWNADYEPKDTDILCAFRITPQEGVDPIEAAAAVAGESSTATWTVVWTDRLTPHEHYQAKAYSVEEVQGSEPKQFIAKIAYDIDLFEEGSIANLTSSIIGNVFGFKALKALRLEDMRIPVAYLKTFPGPPHGIVMEREYIDKFGRPLLGATPKPKLGLSAKNYGRVVYEALRGGLDFTKDDENINSQPFMRWRDRYVASMEAVHRASAATGEVKGHYLNVTASTMEEMYKRAEFAKELGSIIIMQDLTVGYTAMSSMSKWARDNGMILHLHRAGHGTYTRQKTHGVSFRVIAKWCRMLGVDHIHAGTVVGKLEGDPGMIRGYYDTCRERYLKTDPETGIYFDMDWASLAKVMPVASGGIHAGQMHQLLHYLGEDSVLQFGGGTIGHPQGIAAGATANRVAVEAMIKARNEGADYLNDGPDILQEAAKGVPELKAALEVWKDITFEFESTDPADVTSEPTPKTS
493	NRX_MCP9489668.1	MCP9489668.1	False	1146	cellular organisms; Bacteria; Bacillati; Actinomycetota; Thermoleophilia; Solirubrobacterales; Solirubrobacteraceae; Candidatus Siliceabacter	IE	Ie	481	MATDQKDRWDAGVTPYAEMGYWDADYEPKDTDVLAAFRITPQPGVDPIEAAAAVAGESSTATWTVVWTDRLTPHEHYQAKAYSVEQVGETDQYIAKIAYDIDLFEEGSIPNMTSSIIGNVFGFKALKALRLEDMRIPPHYLKTFQGPPHGIVMEREYLDKFGRPLLGATTKPKLGLSAKNYGRVVYEALRGGLDFTKDDENINSQPFMRWRDRYIHAMEAVNRASAVTGEVKGHYLNVTAPDMEGMYERAEFAKEVGSIIIMQDLTVGYAAMQSMSKWARANGMILHLHRAGHATYTRQKNHGVNFRVIAKWCRMLGVDHIHAGTVVGKLEGDPNATKGYYDVCRERYNPANPETGIYFDQDWASLPGMFPVASGGIHAGQMHQLLHYLGEDTVLQFGGGTIGHPMGIAAGATANRVAVEAIIQARNEGRDYFEEGPDILKQAGKRSKELSSALEVWKDVTFEFESTDTPDSTPTPTTTSA
494	NRX_MDQ4071496.1	MDQ4071496.1	False	1950	cellular organisms; Bacteria; Bacillati; Actinomycetota; unclassified Actinomycetota	IE	Ie	462	MGYWNDEYEPKSTDVLAAFRITPQEGVDPIEAAAAVAGESSTATWTVVWTDRLTPHEHYQGKAYQVDEVPGDEGTYIARIAYDIDLFEEGSIPNMTSSIIGNVFGFKALKALRLEDIRVPKAYLKTFQGPPHGVVMEREYLDKFGRPLLGATTKPKLGLSAKNYGRVVYEALRGGLDFTKDDENINSQPFMRWRDRFVHAMEAVNRASAVTGEVKGHYMNVTAPTMEEMYQRAEFAKELGSVIIMMDLTVGWTAMASMSKWARANGMILHLHRAGHATYTRQKSHGVNFRCIAKWARMLGVDHIHAGTVVGKLEGDPGSTRGYYATCRERYLEANPEWGIYFDQDWASLGSVFPVASGGIHAGQMHQLLDYLGEDTVLQFGGGTIGHPMGIAAGATANRVGVEAMIKARNEGADYVNEGPDILNEAAKGCPELASALEVWSDITFEFESTDTPDATPTATTS
495	NRX_MEJ7891300.1	MEJ7891300.1	False	1188	cellular organisms; Bacteria; Bacillati; Actinomycetota; Thermoleophilia; Solirubrobacterales; Solirubrobacteraceae; unclassified Solirubrobacteraceae	IE	Ie	480	MTENGKGRWDAGVTPYAEMGYYDADYEPKDTDILCAFRIRAQPGVDMIEAAAAVAGESSTATWTVVWTDRLTPYEHYQAKAYHVEEVPGSEGEFIAKIAYDIDLFEEGSIANLTSSIIGNVFGFKALVSLRLEDMRIPAHYMKTFQGPPHGIVMEREYLDKFGRPLLGATTKPKLGLSAKNYGRVVYEALRGGLDFTKDDENINSQPFMRWRDRYLHAIEAVERASAVTGEVKGHYMNVTAGDMEGMYERAEFAKEIGSIIIMMDLTVGYTAMTSMSKWARKNGMILHLHRAGHGTYTRQKTHGVNFRVIAKWCRMLGVDHIHAGTVVGKLVGDPKSIEGYYKVCRERYTVADPELGIYFDQDWASLAPMFPVASGGIHAGQMHQLLHYLGEDCILQFGGGTIGHPLGIAAGATANRVAVEAMILARNEGKDYFEEGPDILIKAGKGCKELSAALDVWKDISFEFEQEDTPDSVATPTPS
496	NRX_HEV2773586.1	HEV2773586.1	False	500	cellular organisms; Bacteria; Bacillati; Actinomycetota; Thermoleophilia; Thermoleophilales; Thermoleophilaceae; unclassified Thermoleophilaceae	IE	Ie	490	MGSQDGSNGQDATAGRSTSGVTPYAEMGYYNADYEPKDTDVLAAFRVRPQEGVDPIEVAAAVAGESSTATWTVVWTDRLTPYEHYQGKAYDVQEIPGREGEYLAKVAYDIDLFEEGSIPNMASSIIGNVFGFKALKSLRLEDLRIPQAYLKTFQGPANGIVMEREYLDKFGRPLLGATTKPKLGLSAKNYGRVVYEGLRGGLDFTKDDENINSQPFMRWRDRFVHSMEAVNRATAVTGEVKGHYMNVTAATMEEMYERAEFAKELGSIIIMADLTVGWTALGSIAKWARANGMILHLHRAGHATYTRQKDHGVSFRVIAKWARMIGVDHIHAGTVVGKLEGDPGMVAGYYDVCRESFNPVDPEKGIVFDQPWASLDKVFPVASGGIHAGQMHDLLHYLGEDSILQFGGGTIGHPMGIAAGAAANRIAVEAIIQARNEGRDWHGEGPEILKQTAQKSPELKAALEVWGDVTFQFESTDTADVQQEATPTPS
497	NRX_MBA3583235.1	MBA3583235.1	False	504	cellular organisms; Bacteria; Pseudomonadati; FCB group; Gemmatimonadota; unclassified Gemmatimonadota	IE	Ie	490	MSPDNGSNGKDDDATAGRSQAGVTPYAEMGFYNAEYEVKDTDILAAFRVTPQEGVDPIEAAAAVAGESSTATWTVVWTDRLTPYEHYQGKAYDVQEVPGTPGQYIAKIAYDIDLFEEGSIANMTSSIIGNVFGFKALKALRLEDLRIPKAYLKTFPGPPHGIVMEREYLDKFGRPLVGATTKPKLGLSAKNYGRVVYEALRGGLDFTKDDENINSQPFMRWRDRFVHSMEAVERASAVTGEVKGHYMNVTAATMEEMYERAEFAKELGSIIIMMDLTVGYTAMASMSKWARANGMILHLHRAGHATYTRQKDHGVSFRVIAKWCRMLGVDHIHAGTVVGKLEGDPGMVMGYYDVCRERYNEANPETGLFFDQDWASLNPMFPVASGGIHAGQMHDLLNYLGEDTILQFGGGTIGHPMGIAAGATANRIAVEAIIQARNEGRNWYEEGPDILKHQAKSSPELASALEIWGDVSFQFESTDTADVEATATPS
498	NRX_HEV7666753.1	HEV7666753.1	False	1649	cellular organisms; Bacteria; Bacillati; Chloroflexota; unclassified Chloroflexota	IE	Ie	471	MAVATQNGAVRPRWAAGVAPYAEMGYYDPDYEPKDSDILAAFRITPQQGVEPIEAAAAVAGESSTATWTVVWTDRLTAHEHYQAKCYRVDPVPGTPDQYMAYIAYDLDLFEEGSIANLTSSIIGNVFGFKALKALRLEDMRLPPHYLKTFQGPPHGIVMEREYLNKYGRPLLGATTKPKLGLSARNYGRVVYEALRGGLDFTKDDENINSQPFMRWRDRWLFVMEAVHRAMAQTGEIKGHYLNVTAASMEDMYERAELAKELGSVVIMVDLTVGYTALTSMSKWARKNGVLLHLHRAGHSTFTRQKSHGVSFRVLSKWVRMLGVDHVHAGTVVGKLEGDPNTTAGYYDTLRQETVQLNPLHGIYFEQSWASMPGVMPVASGGIHAGQMHQLLHYLGEDVILQFGGGTIGHPMGVAAGATANRVALETMILARNEGRDFLSEGPEILLHAARSCPELAAALEVWKDVTFDFA
499	NRX_HEX8968273.1	HEX8968273.1	False	951	cellular organisms; Bacteria; Bacillati; Chloroflexota; unclassified Chloroflexota	IE	Ie	485	MPSATLNGSITRDRWAAGVTPYAQMGYYDPTYEPKPTDILAAFRLTPQDGVDPVEAAAAVAGESSTATWTVVWTDRLTAHDHYRARCYRVEPVPGAADQHIAYVAYDLDLFEEGSIANLTSSIIGNVFGFKALKALRLEDMRFPLHYLKTFQGPPHGIVAEREYLNKFGRPLLGATIKPKLGLSARNYGRVVYEALRGGLDFTKDDENVNSQPFMRWRDRWLFVMEAVNRAMAQTGEIKGHYLNVTAASMEDMYERAELARELGSVIVMVDLTVGYTGLTSMSKWARKNGVLLHLHRAGHSTFTRQKSHGVSFRVLAKWVRMLGVDHVHAGTIVGKLEGDPLATAGYYDTLRGNFVPTNSERGIYFDQDWGSIPGVMPVASGGIHAGQMHQLLHHLGDDVVLQFGGGTIGHPMGVAAGATANRVALEAMVLARNEGRDCLMEGPAILRRAAQSCPELAAALDVWGDVSFDYASTDTPDVTSAHGR
500	NRX_MEJ7725428.1	MEJ7725428.1	False	1021	cellular organisms; Bacteria; Bacillati; Actinomycetota; Actinomycetes; unclassified Actinomycetes	IE	Ie	484	MTVTDEPQENERWGAGVIPYAQMGYWMPDYEPKPSDILAAFRITPQDGVPAEEAGAAVAGESSTATWTVVWTDRLTAYEHYQAKCYRVEPVPGTPGQWIAYIAYDLDLFEEGSIANLTSSIIGNVFGFKPLKALRLEDMRIPAHYAKTFPGAPHGIVMEREHLNKFGRPLLGATTKPKLGLSARNYGRVVYEALRGGLDFTKDDENVNSQPFLRWRDRFLYVMEGVQRAQAETGEIKGHYLNVTAATMEDMYERAEFAKEIGSVIVMIDLTVGYTAIQSMSSWARRNGVLLHLHRAGHGTYTRQKTHGVSFRVICKWMRLAGVDHIHAGTVVGKLEGDPMMIAGYYDTLRLNHVDADPAKGLYFEQDWAALNPVMPVASGGIHAGQMHQLLHYLGEDVVLQFGGGTIGHPMGIAYGAEANRVALEAMIKARNEGRDFLAEGSDILKAAAKHSRALGTALDVWGDITFNYESTDTPDVVATPTSS
501	NRX_MDQ3457314.1	MDQ3457314.1	False	1048	cellular organisms; Bacteria; Bacillati; Actinomycetota; unclassified Actinomycetota	IE	Ie	483	MTDPAERTDRWAAGVLPYAEMGYWQPDYEPKPTDILAAFRITPQPGVPPEEAGAAVAGESSTATWTVVWTDRLTSHEHYQAKCYSVTAVPGVEGQYIALIAYDIDLFEEGSIANLTSSIIGNVFGFKALRALRLEDMRIPPHYAKTFQGPAHGIVMEREYLGKYGRPLLGATTKPKLGLSARNYGRVVYEALRGGLDFTKDDENINSQPFMRWRDRFLFSMEGVNRAQAATGEIKGHYLNVTAASMEDMYERAEFAKQLGSIIVMIDLTVGYTAIQSMALWARRNGVLLHLHRAGHGTYTRQKNHGVSFRVIAKWMRLAGVDHIHAGTVVGKLEGDPNITRGFYDTLRLNHVPADPGKGLYFDQDWASLPGCMPVASGGIHAGQMHQLLDYLGEDVILQFGGGTIGHPMGVAAGATANRVALEAMIKARNEGREFVEEGPDILRSAAKHCKELEMALSTWGDITYQYESTDVPDVVATPTPSS
502	NRX_WP_066884949.1	WP_066884949.1	False	1094	cellular organisms; Bacteria; Bacillati; Actinomycetota; Actinomycetes; Kitasatosporales; Carbonactinosporaceae; Carbonactinospora	IE	Ie	482	MASGGEASERWGAGVIPYAEMGYWQPDYEPKPTDILAAFRVTPQPGVPPEEAGAAVAGESSTATWTVVWTDRLTAYERYQGKCYKVEPVPGRENEYIAYIAYDLDLFEEGSIANLTSSIIGNVFGFKALKALRLEDMRIPPHYVKTFQGPPHGIVMEREYLNKYGRPLLGCTVKPKLGLSARNYGRVVYEALRGGLDFTKDDENINSQPFMRWRDRFLYCMEAVNRAQAETGEIKGHYLNVTAATMEDMYERAEFAKELGSVIVMIDLTVGYTAIQSMAKWARRNGVLLHLHRAGHSTYTRQKTHGVSFRVIAKWMRLAGVDHIHAGTVVGKLEGDPNSVQGFYDTLRLNNVAPDLRKGLYFEQDWASMPGVMPVASGGIHAGQMHQLLHYLGEDVVLQFGGGTIGHPMGIAAGATANRVALEAMIKARNEGRDFLAEGPDILRAAAKHSRELDVALSTWGDVTFNYESTDTPDVVETPTAV
503	NRX_WP_167172397.1	WP_167172397.1	False	1116	cellular organisms; Bacteria; Bacillati; Actinomycetota; Actinomycetes; Pseudonocardiales; Pseudonocardiaceae; Saccharomonospora	IE	Ie	482	MASEETKTERWGAGVIPYAEMGYWQPDYEPKPTDVLAAFRITPQDGVPPEEAGAAVAGESSTATWTVVWTDRLTAYEQYQGKCYQVDAVPGRPGEYIARIAYDLDLFEEGSIANLTSSIIGNVFGFKALKALRLEDMRIPPHYTKTFQGPAHGVVMEREYLNKHGRPLLGATVKPKLGLSARNYGRVVYEALRGGLDFTKDDENINSQPFMRWRDRFLFCMEAVNRAQAETGEIKGHYLNVTAATMEDMYERAEFAKELGSVIVMIDLTVGYTAIQSMARWARRNGLILHLHRAGHGTYTRQKSHGVSFRVIAKWMRLAGVDHIHAGTVVGKLEGDPNTVAGFYDTLRLDKIAADPVKGLYFDQDWASMPGVMPVASGGIHAGQMHQLLHYLGEDVVLQFGGGTIGHPMGIAAGATANRVALEAMIKARNEGRDYLAEGEDILKAAAKRSRELDIALSTWGDITFDYASTDTPDVVETPTAL
504	NRX_WP_132679031.1	WP_132679031.1	False	1201	cellular organisms; Bacteria; Bacillati; Actinomycetota; Actinomycetes; Pseudonocardiales; Pseudonocardiaceae; Saccharopolyspora	IE	Ie	479	MAAENERWGAGVIPYAEMGYWQPDYEPEPSDVLAAFRVTPQDGVPPEEAGAAVAGESSTATWTVVWTDRLTTYEHYQGKCYRVDPVPGQPGQYIAYIAYDLDLFEEGSIANLTSSIIGNVFGFKALKALRLEDMRIPPHYTKTFQGPAHGIVMEREYLNKYGRPLLGATVKPKLGLSARNYGRVVFEALRGGLDFTKDDENINSQPFMRWRDRFLFCMEGVNRAQAETGEIKGHYLNVTAATMEDMYERAEFAKELGSVVVMIDLTVGYTAIQSMAKWARANGVLLHLHRAGHSTYTRQKNHGVSFRVIAKWMRLAGVDHIHAGTVVGKLEGDPNSVAGFYDVLRVNKADPDPAKGLYFEQDWASMPGVMPVASGGIHAGQMHQLLDHLGEDVVLQFGGGTIGHPMGIAAGATANRVALEAMIKARNEGRDFLAEGSDILRKAARHSRELDTALALWGDVSFDYDSTDTPDVIDTPTLV
505	NRX_MQA11826.1	MQA11826.1	False	1230	cellular organisms; Bacteria; Bacillati; Actinomycetota; Actinomycetes; Pseudonocardiales; Pseudonocardiaceae; unclassified Pseudonocardiaceae	IE	Ie	479	MTAETERWGPGVIPYAEMGYWQPDYQPKPTDVLAAFRVTPQDGVPPEEAGAAVAGESSTATWTVVWTDRLTTYEHYQGKCYRVEPVPGQDGQFIAYIAYDLDLFEEGSIANLTSSIIGNVFGFKALRALRLEDMRIPPHYTKTFQGPAHGIVMEREYLNKHGRPLLGATVKPKLGLSARNYGRVVYEALRGGLDFTKDDENINSQPFMRWRDRYLHCMEAVNRAQAETGEIKGHYLNLTAGTMEEIYERAEFAKELGSIIVMIDLTIGYTAIQSMAKWARANGMLLHLHRAGHSTYSRQKNHGVNFRVIAKWMRLAGVDHIHAGTVVGKLEGDPGSVAGYYDVLRVNQAQPDPLKGLYFEQDWASMPGVMPVASGGIHAGQMHQLLHYLGEDVVLQFGGGTIGHPMGIAAGATANRVAVEAMIKARNEGRNYLAEGPDILRTAAKHSRELDIALTTWGDVSFTYESTDTPDVVETPTVV
506	NRX_WP_168117222.1	WP_168117222.1	False	1209	cellular organisms; Bacteria; Bacillati; Actinomycetota; Actinomycetes; Micromonosporales; Micromonosporaceae; Planosporangium	IE	Ie	479	MADTTNRWAAGVIPYADMGYWQPDYEPKPTDVLAAFRVTPQPGVPPNEAGAAVAGESSTATWTVVWTDRLTAYENYQGKCYRVDPVPAREGQYIAHIAYSLDLFEEGSIANLTSSIIGNVFGFKAVKALRLEDMRIPPHYTKTFQGPAHGIVMEREHLNKYGRPLLGATTKPKLGLSARNYGRVVYEALRGGLDFTKDDENINSQPFMRWHDRYLFCMEAVNRAQAETGEIKGHYLNVTAATMEDMYERAEFAKELGSVIIMIDLTVGYTAIQSMAKWARANGLILHLHRAGHGTYTRQKDHGVSFRVIAKWMRLAGVDHIHAGTVVGKLEGDPNMVAGFYDTLRLGRVDPDPRKGLYYEQDWASMPGVMPVASGGIHAGQMHQLLHYLGEDVVLQFGGGTIGHPMGIAAGATANRVAVEAIIKARNEGRDYFMEGPEILRAAAKHSRELDVALNTWGDITFNYESTDTPDVVETPTSV
507	NRX_MCW2903222.1	MCW2903222.1	False	1101	cellular organisms; Bacteria; Bacillati; Actinomycetota; Actinomycetes; Streptosporangiales; Streptosporangiaceae; unclassified Streptosporangiaceae	IE	Ie	482	MASNPSTAGRWSAGVIPYAEMGYWRPDYQPGPSDVLAAFRITPQPGVPPEEAGAAVAGESSTATWTVVWTDRLTSYENYQAKCYRVEPVPGHERQFIAYIAYDLDLFEEGSIANLTSSIIGNVFGFKALKALRLEDMRIPTQYVKTFQGPAHGIVMEREYLGKFGRPLLGATVKPKLGLSARNYGRVVYEALRGGLDFTKDDENINSQPFMRWRDRYLYCMEAVGKAQATTGEVKGHYLNVTAATMEDMYERAEFGKELGSVVVMIDLTIGYTAIQSMAKWARRNGMLLHLHRAGHSTYTRQKNHGVNFRVIAKWMRLAGVDHIHAGTVVGKLEGDPNSVRGYYDTLRLDKIPADPVKGIYFDQEWASMPGTMPVASGGIHAGQMHQLLHYLGEDVILQFGGGTIGHPMGIAAGATANRVALEAMIKARNEGRDFLAEGPDILRAAAKHSRELDVALSIWGDVTFTYESTDTPDVMETPTAL
508	NRX_WP_190862881.1	WP_190862881.1	False	1169	cellular organisms; Bacteria; Bacillati; Actinomycetota; Actinomycetes; Streptosporangiales; Thermomonosporaceae; Actinomadura	IE	Ie	480	MSSGRWSAGVIPYAEMGYWKPDYEPKDSDVLAAFRITPQPGVPPEEAGAAVAGESSTATWTVVWTDRLTSYENYQAKCYKVEPVPGQENQFIAYIAYDLDLFEEGSIANLTSSIIGNVFGFKALKALRLEDMRIPTHYVKTFQGPAHGIVMEREYLGKFGRPLLGATVKPKLGLSARNYGRVVYEALRGGLDFTKDDENINSQPFMRWRDRFLYCMEGVNRAQAATGEVKGHYLNVTAATMEDMYERAEFAKDLGSVIVMIDLTIGYTAIQSMAKWARRNGVILHLHRAGHSTYTRQKNHGVNFRVIAKWMRLAGVDHIHAGTVVGKLEGDPNSVRGYYDTLRLDHVPADPVKGLYFDQDWASLPGCMPVASGGIHAGQMHQLLHYLGEDSILQFGGGTIGHPMGIAAGATANRVALEAMIKARNEGRDYLTEGPDILRAAAKNSRELDIALSTWGDITFTYASTDTPDAVETAVFSPTP
509	NRX_MEU6038220.1	MEU6038220.1	False	1252	cellular organisms; Bacteria; Bacillati; Actinomycetota; Actinomycetes; Streptosporangiales; Thermomonosporaceae; Actinomadura; unclassified Actinomadura	IE	Ie	478	MSSADRWSAGVIPYAEMGYWRPDYQPRDTDVLAAFRITPQRGVPPEEAGAAVAGESSTATWTVVWTDRLTSYDNYQGKCYRVEAVPGREGEFIAYIAYDLDLFEEGSIANLTSSIIGNVFGFKALRALRLEDMRIPAHYVKTFQGPAHGIVMEREYLGKFGRPLLGATVKPKLGLSARNYGRVVYEALRGGLDFTKDDENINSQPFMRWRDRFLFCMEAVTRAQAATGEVKGHYMNVTAATMEDMYERAEFARDLGSVIVMIDLTVGYTAIQSMAKWARRNGVLLHLHRAGHSTYTRQKTHGVSFRVIAKWMRLAGVDHVHAGTVVGKLEGDPGSVAGFYDTLRLDRVEADPHKGLYFDQEWASLPGTMPVASGGIHAGQMHQLLHHLGEDVVLQFGGGTIGHPMGIAAGATANRVALEAMIKARNEGRDFLAEGPDILRAAARHSRELDVALSTWGDVTFTFESTDTPDVVETPVSI
510	NRX_WP_106401976.1	WP_106401976.1	False	1391	cellular organisms; Bacteria; Bacillati; Actinomycetota; Actinomycetes; Streptosporangiales; Thermomonosporaceae; Actinocorallia	IE	Ie	475	MGRWSAGVIPYAEMGYWRPDYVPKDSDILAAFRITPQPGVPPEEAGAAVAGESSTATWTVVWTDRLTSYENYQAKCYRVEPVPGADDQFIAYIAYDLDLFEEGSIANLTSSIIGNVFGFKALKALRLEDMRIPTHYVKTFQGPAHGIVMEREYLAKFGRPLLGATVKPKLGLSARNYGRVVYEALRGGLDFTKDDENINSQPFMRWRDRFLYCMEGVTKAQAASGEIKGHYLNVTAGTMEDMYERAEFAKQLGSVVIMIDLTIGYTAIQSMAKWARANGVLLHLHRAGHSTYTRQKSHGVSFRVIAKWMRLAGIDHLHAGTVVGKLEGDPYTVAGFYDTLRKDKIEADPRKGLYFDQEWASMPGVMPVASGGIHAGQMHQLLHYLDEDVILQFGGGTIGHPMGIAAGAAANRVALEAMIKARNEGRDFLQEGPDILRAAAKHSRELDVALATWGDITFTYASTDTPDVLETPVVS
511	NRX_WP_151563615.1	WP_151563615.1	False	542	cellular organisms; Bacteria; Bacillati; Actinomycetota; Actinomycetes; Streptosporangiales; Thermomonosporaceae; Actinomadura	IE	Ie	489	MSEGRWSAGVIPYAEMGYWRPDYEPKDSDILAAFRITPQPGVPPEEAGAAVAGESSTATWTVVWTDRLTSYENYQAKCYRVEPVPGKSGVAGRSQGGETQREFIAYIAYDLDLFEEGSIANLTSSIIGNVFGFKALKALRLEDMRIPTHYVKTFQGPAHGIVMEREYLNKFGRPLLGATVKPKLGLSARNYGRVVYEALRGGLDFTKDDENINSQPFMRWRDRFLFCMEAVGRAQAATGEIKGHYLNVTAATMEDMYERAEFAKELGSVIVMIDLTVGYTAIQSMAKWARANGMLLHLHRAGHSTYTRQKTHGVSFRVIAKWMRLAGVDHIHAGTVVGKLEGDPHSVAGFYDTLRLDRIAADPVKGLYFDQEWASMPGCMPVASGGIHAGQMHQLLHYLGEDVILQFGGGTIGHPMGIAAGAAANRVALEAMIKARNEGRDFLGEGTEILRAAARKSRELDVALSTWGDITFTYESTDTPDVVETPVSV
512	NRX_WP_344830842.1	WP_344830842.1	False	1408	cellular organisms; Bacteria; Bacillati; Actinomycetota; Actinomycetes; Streptosporangiales; Thermomonosporaceae; Actinocorallia	IE	Ie	475	MGRWSAGVIPYAEMGYWRPDYVPKDSDILAAFRITPQQGVPPEEAGAAVAGESSTATWTVVWTDRLTSYENYQAKCYKVEPVPGAEDQFIAYIAYDLDLFEEGSIANLTSSIIGNVFGFKALKALRLEDMRIPTHYVKTFQGPAHGIVMEREYLGKHGRPLLGATVKPKLGLSAKNYGRVVYEALRGGLDFTKDDENINSQPFMRWRDRFLHSMEGVMKAQAETGEVKGHYLNVTAGDMELMYERAEFAKELGSVIVMIDLTIGYTAIQSMAKWARANGLILHLHRAGHSTYTRQKNHGVSFRVISKWMRLAGVDHIHAGTVVGKLEGDPNTVAGFYDTLRKDKIQADPVKGLYFDQDWASMPGVMPVASGGIHAGQMHQLLHYLDEDVVLQFGGGTIGHPMGIAAGAAANRVALEAMVKARNEGRDFFKEGPDILRAAAKHNKELDVALTLWGDISFDYESTDTPDVLNEVLSS
513	NRX_MCW2863369.1	MCW2863369.1	False	1334	cellular organisms; Bacteria; Bacillati; Actinomycetota; Actinomycetes; Streptosporangiales; Thermomonosporaceae; Actinoallomurus; unclassified Actinoallomurus	IE	Ie	476	MSDRWSAGVIPYAEMGYWQPDYQPLPSDVLAAFRVSPQPGVPPEEAGAAVAGESSTATWTVVWTDRLTRYEDYQAKCYRVDKVPGTDDQYIAHIAYGIDLFEEGSIANLTSSIIGNVFGFKALRALRLEDMRIPPHYVKTFQGPAHGIVMEREYLNKFGRPLLGATVKPKLGLSARSYGRVVYEALRGGLDFTKDDENINSQPFMRWRDRFLHAMEGVNRAQAATGEIKGHYLNVTAATMEDMYERADFARELGSVVVMIDLTVGYTAIQSMAQWARRNGVILHLHRAGHSTYTRQKNHGVNFRVIAKWMRLAGVDHIHAGTVVGKLEGDPNSVAGYYETLRCDRAAADPVKGLYYDQEWMSMPAVMPVASGGIHAGQMHLLLHHLGDDVVLQFGGGTIGHPMGLAAGATANRVALEAMVKARNEGRELLAEGPGILRAAAKRSRELDVALSTWGDVTFTYESTDTPDVVETPTTS
514	NRX_MCW2944873.1	MCW2944873.1	False	1342	cellular organisms; Bacteria; Bacillati; Actinomycetota; Actinomycetes; Streptosporangiales; Thermomonosporaceae; Actinoallomurus; unclassified Actinoallomurus	IE	Ie	476	MTDRWSAGVIPYAEMGYWQPDYEPRPSDVLAAFRITPQPGVPPEEAGAAVAGESSTATWTVVWTDRLTNYKEYQAKCYRVDKVPGAGDQYIAYIAYGIDLFEEGSIANLTSSIIGNVFGFKALKALRLEDMRIPPHYVKTFQGPAHGVVMEREYLNKFGRPLLGATVKPKLGLSARNYGRVVYEALRGGLDFTKDDENINSQPFMRWRDRFLHAIEGVNRAQAATGEVKGHYMNVTAATMEDMYERAEFARDLGSVIIMIDLTVGYTAIQSMAKWARRNGLILHLHRAGHGTYTRQKNHGVSFRVIAKWMRLAGVDHIHAGTVVGKLEGDPNMVRGYYDTLLLDRVGADPVKGLYFDQEWASMPSVMPVASGGIHAGQMHQLLHYLGEDVVLQFGGGTIGHPMGIAAGATANRVALEAMIKARNEGRDYMAEGPDILRTAAKRSRELDVALATWGDVTFTYESTDTPDVVETPTIS
515	NRX_MEV5411309.1	MEV5411309.1	False	1415	cellular organisms; Bacteria; Bacillati; Actinomycetota; Actinomycetes; Streptosporangiales; Streptosporangiaceae; Thermopolyspora; unclassified Thermopolyspora	IE	Ie	475	MTNRWSAGVIPYAEMGYWQPDYQPKPSDVLAAFRITPQPGVPPEEAGAAVAGESSTATWTVVWTDRLTSYENYQAKCYRVDPVPGAGDQYIASIAYGLDLFEEGSIANLTSSIIGNVFGFKALRALRLEDMRIPPHYVKTFQGPAHGIVMEREYLDKYGRPLLGATVKPKLGLSARNYGRVVYEALRGGLDFTKDDENINSQPFMRWRDRFLFCMEAVAKAQADTGEIKGHYLNVTAATMEDMYERAEFARELGSVIVMIDLTIGYTAIQSMARWARRNGVLLHLHRAGHSTYTRQKTHGVSFRVLAKWMRLAGVDHIHAGTVVGKLEGDPNAVAGFYDTLRLDHVPADPVKGLYFDQDWASMPGVMPVASGGIHAGQMHQLLHHLGEDVVLQFGGGTIGHPMGIAAGATANRVALEAMIKARNEGRDYLAEGPDILRAAAKRSRELDIALSTWGDISFTYESTDTPDVVPTPTF
516	NRX_WP_046470583.1	WP_046470583.1	False	1245	cellular organisms; Bacteria; Bacillati; Actinomycetota; Actinomycetes; Streptosporangiales; Nocardiopsidaceae; Allosalinactinospora	IE	Ie	478	MSDSGRWGAGVIPYAEMGYWQPDYEPKDSDVLAAFRVTPQPGVPPEEAGAAVAGESSTATWTVVWTDRLTSYEQYQAKCYRVEAVPGQEGQYIVYIAYSLDLFEEGSIANLTSSIIGNVFGFKALRALRLEDMRIPSHYVKTFQGPAHGIVMEREYLNKYGRPLLGATVKPKLGLSARNYGRVVYEALRGGLDFTKDDENINSQPFMRWRDRFLYCMEAVNLAQAETGEIKGHYLNVTAATMEEMYERAEFARELGSVIVMIDLTVGYTAIQSMAKWSRRNGMLLHLHRAGHSTYTRQKAHGVSFRVIAKWMRLAGVDHIHAGTVVGKLEGDPNSVRGFYDVLRLGRVPADPVRGLYFEQDWASMPGVMPVASGGIHAGQMHELLHYLGEDVVLQFGGGTIGHPMGIAAGAAANRVALEAMIKARNEGRDFLAEGRDILRSAARHSNELDMALGTWGDITFTYESTDTPDVVATPTTN
517	NRX_WP_092650549.1	WP_092650549.1	False	1139	cellular organisms; Bacteria; Bacillati; Actinomycetota; Actinomycetes; Propionibacteriales; Actinopolymorphaceae; Actinopolymorpha	IE	Ie	481	MTTGEAMDRWGAGVIPYAEMGYWQPDYVVKPSDILAAFRITPQQGVPAEEAGAAVAGESSTATWTVVWTDRLTAYERYQGKCFRVDPVPGKSGEYIAYVAYDIDLFEEGSIANLTSSIIGNVFGFKALRALRLEDMRIPPHYTKTFQGPAHGIVMEREYLNKYGRPLLGATVKPKLGLSARNYGRVVYEALRGGLDFTKDDENINSQPFMRWRDRYLFCMEGVTRAEADTGEIKGHYLNVTAATMEDMYERAEFARDLGSVIVMIDLTVGYTAIQSMANWARRNGMLLHLHRAGHSTYTRQKSHGVSFRVIAKWMRLAGVDHIHAGTVVGKLEGDPNTVAGFYDTLRANTLEPDPMKGLYFEQDWMSLPGVMPVASGGIHAGQMHQLLHFLGEDVVLQFGGGTIGHPMGIAAGATANRVALEAMIKARNEGRDYLREGEDILRAAARHSRELDVALSTWGDVTFNYESTDTPDVVETPTSI
518	NRX_HEY1917169.1	HEY1917169.1	False	1320	cellular organisms; Bacteria; Bacillati; Actinomycetota; Actinomycetes; Streptosporangiales; Streptosporangiaceae; unclassified Streptosporangiaceae	IE	Ie	476	MGDRWTAGVIPYAEMGYWEPDYEPKPSDVLCAFRITPQPGVPPEEAGAAVAGESSTATWTVVWTDRLTDHEHYQAKCYRVEPVPGAHDQFIAYIAYDLDLFEEGSIANLTSSIIGNVFGFKALKALRLEDMRIPPHYTKTFQGPAHGIVMEREYLGKYGRPLLGATTKPKLGLSARNYGRVVYEALRGGLDFTKDDENINSQPFMRWHDRFLHCIEAVNRAQAETGEVKGHYLNVTAATMEDMYERAEFARDLGSVIVMIDLTVGYTAIQSMARWARANGVILHLHRAGHGTYTRQKTHGVSFRVIAKWMRLAGVDHIHAGTVVGKLEGDPNMIAGYYDTLRLNQVEPDPLKGLYFGQDWASMPGTMPVASGGIHAGQMHQLLHYLGEDVVLQFGGGTIGHPMGIAAGATANRVALEAMIKARNEGRDYLAEGEDILRAAAKRSRELDVALATWGDVTFNYASTDTPDVLPTPTPA
519	NRX_GAA1666673.1	GAA1666673.1	False	1424	cellular organisms; Bacteria; Bacillati; Actinomycetota; Actinomycetes; Mycobacteriales; Corynebacteriales incertae sedis; Fodinicola	IE	Ie	475	MSDRWNAGVIPYAEMGYWQPDYQPKPSDILCAFRISPQPGVPPEEAGAAVAGESSTATWTVVWTDRLTAYEHYQAKCYRLEAVPGAPDQFIAYIAYDIDLFEEGSIANLTSSIIGNVFGFKALRALRLEDMRISPHYLKSFQGPAHGIVMEREYLSKYGRPLLGATTKPKLGLSARNYGRVVFEALRGGLDFTKDDENINSQPFMRWRDRYLYCMEAVNRAQAETGEIKGHYLNVTAATMEDMYERAEFARELGTVVVMVDLTIGYTAIQSMAKWARRNGVILHLHRAGHGTYTRQKNHGVSFRVIAKWMRMAGVDHIHAGTVVGKLEGDPNIVAGFYDTLRLDHVAADPVKGLYFDQDWASMPGTMPVASGGIHAGQMHQLLHYLGEDVVLQFGGGTIGHPMGIAAGATANRVALEAMVKARNEGRDYFAEGDDILRAAAKKSRELDVALATWGDITFTYASTDTPDVMPTPTI
520	NRX_EMF57107.1	EMF57107.1	False	365	cellular organisms; Bacteria; Bacillati; Actinomycetota; Actinomycetes; Kitasatosporales; Streptomycetaceae; Streptomyces; Streptomyces bottropensis	IE	Ie	494	MQGFRGDDERHPDRAGGPMTERWGAGVIPYAEMGYWQPDYEPKPTDILAAFRITPQPGVPPEEAGAAVAGESSTATWTVVWTDRLTAYDHYQAKCYRVDPVPGADDQYIAYIAYELDLFEEGSIANLTSSIIGNVFGFKPLKALRLEDMRIPPHYTKTFQGPPHGIVMEREYLGKYGRPLLGATTKPKLGLSARNYGRVVYEALRGGLDFTKDDENINSQPFMRWRDRSVFCMEAVNRAQAETGEVKGHYLNVTAATMEDMYERAEFAKELGSLVVMVDLTVGYTAIQSMAQWARRNGVLLHLHRAGHGTYTRQKSHGVSFRVIAKWMRLAGVDHIHAGTVVGKLEGDPNSVRGFYDTLRLDKVDADPVKGLYFEQDWASMAGVMPVASGGIHAGQMHQLLHYLGEDVILQFGGGTIGHPMGIAAGATANRVALEAMIKARNEGRDFLAEGPDILRAAARRNRELDVALSTWGDITFTYESTDTPDVIATPTTA
521	NRX_MEU6644484.1	MEU6644484.1	False	825	cellular organisms; Bacteria; Bacillati; Actinomycetota; Actinomycetes; Pseudonocardiales; Pseudonocardiaceae; Saccharomonospora; unclassified Saccharomonospora	IE	Ie	486	MTANGDRTQRWGAGVIPYAEMGYWQPDYEPKPTDVLAAFRVTPQEGVPPEEAGAAVAGESSTATWTVVWTDRLTSYDRYQGKCYRVEAVPGSNGGHGSYLAYIAYELDLFEEGSVANLTSSVIGNVFGFKALKALRLEDMRIPPHYIKTFQGPAHGIVTEREYLSKYGRPLLGATVKPKLGLSARNYGRVVFEALRGGLDFTKDDENINSQPFMRWRDRFLSCMEAVNRAQAETGEIKGHYLNVTAATMEDMYERAEFAKELGSVIVMIDLTVGYTAIQSMAKWARRNGVILHLHRAGHSTYTRQKNHGVNFRVIAKWMRLAGVDHLHAGTVVGKLEGDPNSVAGYYDTLRLNTVAPDPAKGLYFEQDWASTPGVMPVASGGIHAGQMHQLLHHLGEDVVLQFGGGTIGHPMGIAAGATANRVALEAMIKARNEGRDYLAEGTDILRAAAKHSRELDVALSTWGDVTFDYASTDTPDVVVTPLGVS
522	NRX_HEY8458111.1	HEY8458111.1	False	1159	cellular organisms; Bacteria; Bacillati; Actinomycetota; Actinomycetes; Propionibacteriales; Actinopolymorphaceae; unclassified Actinopolymorphaceae	IE	Ie	481	MPSDESMQRWGAGVIPYAEMGYWNPDYQPEPTDLLAAFRVTPQPGVPPEEAGAAVAGESSTATWTVVWTDRLTAYDRYQAKCYRIEPVPNKEGEYIAYIAYNLDLFEEGSIANLASSIIGNVFGFKALRALRLEDMRIPPHYAKTFQGPPHGIVMEREYLNKYGRPLLGATVKPKLGLSARNYGRVVYEALRGGLDFTKDDENINSQPFMRWRDRYLFCMEAVNRAQAETGEIKGHYLNVTAATMEDMYERADFAKDLGSVIIMIDLTVGYTAIQSMAKWARRNGVILHLHRAGHSTYTRQKSHGINFRVIAKWMRLAGVDHLHAGTVVGKLEGDPNAVAGYYDTLRLNRVEPDPVKGLYFEQDWVSLPGVMPVASGGIHAGQMHQLLHYLGEDVVLQFGGGTIGHPMGIAAGATANRVAVEAMIKARNEGRDFLREGEAILRDAAKKSQELDVALSTWGDVTFTFSSTDTPDVVEMPTSA
523	NRX_HEX2743884.1	HEX2743884.1	False	1308	cellular organisms; Bacteria; Bacillati; Actinomycetota; Actinomycetes; Streptosporangiales; Streptosporangiaceae; unclassified Streptosporangiaceae	IE	Ie	476	MSERWNAGVIPYAEMGYWKPDYEPKDTDVLAAFRITPQPGVPPEEAGAAVAGESSTATWTVVWTDRLSAHETYQAKCYSVEPVPGQPEQFIARIAYDLDLFEEGSIANLTSSIIGNVFGFKALKALRLEDMRIPAHYVKTFQGPAHGIVMEREYLNKYGRPLLGATTKPKLGLSARNYGRVVYEALRGGLDFTKDDENINSQPFMRWRDRFLFTMEAVNRAQAATGEIKGHYLNVTAATMEDMYERAEFAKDLGSVIVMIDLTVGYTAIQSMAKWARANGVLLHLHRAGHGTYTRQKNHGVNFRVIAKWMRLAGVDHIHAGTVVGKLEGDPHATAGYYDTLRLNHTPADPVKGLYFDQDWASLPGTMPVASGGIHAGQMHQLLHYLGEDVVLQFGGGTIGHPMGIAAGATANRVALEAMVKARNEGRELMAEGKSILKAAAARSRELEMALSTWGEIAFNYESTDVPDAVPTPTSL
524	NRX_HLH58825.1	HLH58825.1	False	1338	cellular organisms; Bacteria; Bacillati; Actinomycetota; Actinomycetes; Streptosporangiales; Streptosporangiaceae; unclassified Streptosporangiaceae	IE	Ie	476	MSERWHAGVIPYAEMGYWLPDYEPKDTDILAAFRVTPQPGVPPEEAGAAVAGESSTATWTVVWTDRLTAYDNYQGKCYSVEPVPGADNQYIARIAYDIDLFEEGSIANMTSSIIGNVFGFKALKALRLEDLRIPPHYIKTFQGPAHGIVMEREYLNKFGRPLLGATTKPKLGLTARNYGRVVYEALRGGLDFTKDDENINSQPFMRWRDRYLFTMEAVNRAQAETGEIKGHYLNVTSATMEDMYERAEFAKQLGSVIIMIDLTAGYTAIQSMARWARANGVILHLHRAGHATYTRQKNHGVNFRVIAKWMRLAGVDHLHAGTVVGKLEGDPHAIAGYYDTLRCSRVDADPVKGLYFDQDWASLPGTMPVASGGIHAGQMHQLLHYLGEDVVLQFGGGTIGHPVGIAAGATANRVAVEAMIKARNEGRDIMAEGENILKAAAKHSRELDMALSTWGDITFNYEPTDVPDAVPTPVNL
525	NRX_HEX4656363.1	HEX4656363.1	False	1350	cellular organisms; Bacteria; Bacillati; Actinomycetota; Actinomycetes; Streptosporangiales; Streptosporangiaceae; unclassified Streptosporangiaceae	IE	Ie	476	MTQRWNAGVIPYAEMGYWQPDYEPKDTDVLAAFRVTPQPGVPPEEAGAAVAGESSTATWTVVWTDRLTDYENYQGKCYAVEPVPGVPGQYIARIAYDLDLFEEGSIANLTSSIIGNVFGFKALKALRLEDMRIPLHYVKTFQGPPHGIVMEREYLSKFGRPLLGATTKPKLGLSARNYGRVVYEALRGGLDFTKDDENINSQPFMRWRDRYLFALEAVNRAQAETGEIKGHYLNVTAATMEDMYERAEFARELGSVICMVDLTVGYTAIQSMARWARRNGLILHLHRAGHATYTRQKNHGVSFRVIAKWMRMAGVDHLHAGTVVGKLEGDPNAIAGYYDTLRLGHVPADPVKGLYFDQDWGSMPGTMPVASGGIHAGQMHQLLHYLGEDVVLQFGGGTIGHPMGIAAGATANRVAVEAMIKARNEGRDCLAEGLDILRTAAKRSRELDMALSTWGDVTFNYESTDTPDVVVTPTSV
526	NRX_HLM89179.1	HLM89179.1	False	445	cellular organisms; Bacteria; Bacillati; Actinomycetota; Actinomycetes; Streptosporangiales; Streptosporangiaceae; unclassified Streptosporangiaceae	IE	Ie	492	MTEDATASSAGSGGTTPRGRWHAGVMPYAEMGYWRPDYEPKDTDVLAAFRVTPQPGVPAEEAGAAVAGESSTATWTVVWTDRLTDYENYQGKCYSVEPVPGAEGQYIARIAYDIDLFEEGSVANLTSSIIGNVFGFKALKALRLEDMRIPLHYVKTFQGPAHGIVTEREYLNKYGRPLLGATTKPKLGLSARNYGRVVYEALRGGLDFTKDDENINSQPFMRWRDRFLFTMEAVNRAQAATGEIKGHYLNVTAATMEDMYERAEFAKELGSVIVMVDLTAGYTAIQSMAKWARRNGVLLHLHRAGHATYTRQKAHGVSFRVIAKWMRLAGVDHIHAGTVVGKLEGDPNAIAGYYDTLRLPYTAPDPVKGLYFGQDWGSMPGTMPVASGGIHAGQMHQLLHYLGEDVILQFGGGTIGHPMGIAAGATANRVAVEAMIKARNEGRDLLAEGRDILRAAAKRSRELDVALATWGDITFDYESTDVPDAVATPVTL
527	NRX_MBI1759374.1	MBI1759374.1	False	532	cellular organisms; Bacteria; Bacillati; Actinomycetota; unclassified Actinomycetota	IE	Ie	489	MTLDATGSPPAESGNQRWSAGVIPYAEMGYWQPDYEPKPSDILAAFRITPQPGVPPEEAGAAVAGESSTATWTVVWTDRLTAYEHYQAKCYRVDRVPGSEDQYIAYIAYDIDLFEEGSVANLTSSIIGNVFGFKALRALRLEDMRIPPHYTKTFQGPAHGIVMEREYLGKFGRPLLGATVKPKLGLSARNYGRVIFEALRGGLDFTKDDENINSQPFMRWRDRFIASMEAVQLAQADTGEVKGHYLNVTAATMEDMYERAEFARDIGSVIVMIDLTIGYTAIQSMAKWARRNGVVLHLHRAGHGTYTRQKNHGVSFRVISKWMRLAGVDHIHAGTVVGKLEGDPNMVSGFYDTLRLDKVAADPIRGLYFDQDWASMPGVMPVASGGIHAGQMHQLLDYLGDDVVLQFGGGTIGHPMGISAGATANRVALEAMVKARNEGREIRVEGPDILRTAAKRSRELEVALATWGDISFNYESTDTPDVVPTPTNQ
528	NRX_MFD0856584.1	MFD0856584.1	False	2493	cellular organisms; Bacteria; Bacillati; Actinomycetota; Actinomycetes; Streptosporangiales; Thermomonosporaceae; Actinomadura	IE	Ie	448	VPPEEAGAAVAGESSTATWTVVWTDRLTTYEHYQAKCYRVEPVPGPSGAAGRSHGGETPEQFIAYIAYDLDLFEEGSIANLTSSIIGNVFGFKALRALRLEDMRIPPHYVKTFQGPAHGTVMEREYLGKFGRPLLGATVKPKLGLSARNYGRVVYEALRGGLDFTKDDENINSQPFMRWRDRFLFCMEGANKAQAATGEVKGHYLNVTAGTMEAMYERAEFARDIGSVIVMIDLTVGYTAIQSMAHWARANGVLLHLHRAGHSTYTRQKNHGVNFRVIAKWMRLAGVDHIHAGTVVGKLEGDPNSVAGYYDTLRLDKVAADPVKGLYFDQEWASLPGCMPVASGGIHAGQMHQLLHYLDEDVILQFGGGTIGHPMGIAAGATANRVALEAMIKARNEGRDYLVEGPDILRAAAKHSRELDVALSTWGDITFTYESTDTPDVIETPVSL
529	NRX_MDT7704613.1	MDT7704613.1	False	1236	cellular organisms; Bacteria; Bacillati; Actinomycetota; Actinomycetes; Pseudonocardiales; unclassified Pseudonocardiales	IE	Ie	479	MMAMSDRWNAGVIPYAEMGYWQPDYIPKDTDVLCAFRITPQEGVPPEEAGAAVAGESSTATWTVVWTDRLTDYSHYQAKCYKVDAVPGSPGQWIAYIAYELDLFEEGSIANLTSSIIGNVFGFKPLKALRLEDMRIPVHYVKTFQGPPHGIVMEREHLQKFGRPLLGATTKPKLGLSASNYGRVVYEALRGGLDFTKDDENVNSQAFMRWRDRYLFCMEAVNRAQAATGEIKGHYLNITAGTMEQMYERAEFAKELGSVVVMIDLTIGYSAIQSLGLWARKNGVLLHLHRAGHGTYTRQKTHGVSFRVISKWMRLAGVDHIHAGTVVGKLEGDPNAVAGFYDVLRKDTIAADPVKGLYFDQDWASMPGVMPVASGGIHAGQMHQLIHHLGEDVILQFGGGTIGHPMGIAAGAEANRVALETIIKARNEGVDYLREGEVILKKAATKNRALDTALATWGDITFNYESTDTPDVVATPTNA
530	NRX_MDN5747122.1	MDN5747122.1	False	1305	cellular organisms; Bacteria; Bacillati; Actinomycetota; Actinomycetes; Pseudonocardiales; Pseudonocardiaceae; Pseudonocardia; unclassified Pseudonocardia	IE	Ie	476	MADRWSAGVIPYAEMGYWQPDYVPTDTDGLGAFRITPQDGVPPEEAGAAVAGESSTATWTVVWTDRLTNHEHYQAKCYKVDAVPNAPGQWIAWIAYELDLFEEGSIANLTSSIIGNVFGFKALKALRLEDMRIPVAYLTTFDGPPHGIVMEREYLGKYGRPLLGATTKPKLGLSARNYGRVVYEALRGGLDFTKDDENINSQPFMRWRDRYLFCMEAVNRAQAATGEVKGHYLNVTAGTMEDMYSRAEFAKQIGSVIVMIDLTVGYTAIQSMSKWARRNGVILHLHRAGHGTYTRQKSHGVSFRVIAKWMRMAGVDHIHAGTVVGKLEGDPNTTAGFYDTLRKGYVHADPVKGLYFDQDWGSMPGVMPVASGGIHAGQMGQLLDYLGEDVVLQFGGGTIGHPMGISAGAEANRVATEAMIKARNEGKDFLKESQDILRAAAKHSRALDVALSTWGDITFDYESTDVPDVVATPTAT
531	NRX_WP_241399245.1	WP_241399245.1	False	1327	cellular organisms; Bacteria; Bacillati; Actinomycetota; Actinomycetes; Mycobacteriales; Mycobacteriaceae; Mycolicibacterium; unclassified Mycolicibacterium	IE	Ie	476	MSNRWNAGVIPYAEMGYWQPDYVPKDSDVLCAFRITPQPGVPPEEAGAAVAGESSTATWTVVWTDRLTTFEHYQAKCYRVDAVPNTPGQWIAWIAYDLDLFEEGSIANLTSSIIGNVFGFKPLKALRLEDMRIPTQYVKTFQGPAHGIVMEREHLGKFGRPLLGATTKPKLGLSARNYGRVVYEALRGGLDFTKDDENINSQPFMRWRDRSLFCMEAVNRAQAATGEIKGHYLNVTAGTMEEMYERSDFAKELGSVVVMVDLTIGYTAIQSMAKWARANGVLLHLHRAGHGTYTRQKTHGISFRVIAKWMRLAGVDHIHAGTVVGKLEGDPHSTAGFYDTLRLDSIPADPAKGLYFDQDWASMPGVMPVASGGIHAGQMHQLIHYLGEDVILQFGGGTIGHPMGIAAGAEANRVALEAMIKARNEGRDFYAEGPEILKKAASRNRALDTALATWGDISFNYESTDTPDVVATTTSS
532	NRX_OSY34645.1	OSY34645.1	False	651	cellular organisms; Bacteria; Bacillati; Actinomycetota; Actinomycetes; Pseudonocardiales; Pseudonocardiaceae; Pseudonocardia	IE	Ie	488	MVYLVFGGHPSCMADRWNAGVIPYAEMGYWQPDYVPKDSDVLCAFRITPQEGVPPEEAGAAVAGESSTATWTVVWTDRLTTFEHYQAKCYKVEAVPNTPGQWIAWIAYDLDLFEEGSIANLTSSIIGNVFGFKPLKALRLEDMRIPTHYVKTFQGPANGIVMEREHLNKFGRPLLGATTKPKLGLSARNYGRVVYEALRGGLDFTKDDENINSQPFMRWRDRFLFCMEAVNRAQAATGEIKGHYLNVTAGTMEEMYERANFAKELGSVIVMIDLTVGYTAIQSMANWARANGVILHLHRAGHGTYTRQKSHGVSFRVIAKWMRLAGVDHIHAGTVVGKLEGDPNATAGFYDTLRLGSVKADPVKGLYFDQEWASMPGVMPVASGGIHAGQMHQLLHHLGEDVVLQFGGGTIGHPMGISAGAEANRVALEAMIKARNEGVDFYKEGPDILKKAASRNRPLDMALATWGDITFNYESTDTPDVVATPTSV
533	NRX_WP_379283572.1	WP_379283572.1	False	1378	cellular organisms; Bacteria; Bacillati; Actinomycetota; Actinomycetes; Mycobacteriales; Nocardiaceae; Nocardia	IE	Ie	476	MTDRWNAGVIPYAEMGYWQPDYEPKDSDILCAFRITPQPGVPPEEAGAAVAGESSTATWTVVWTDRLTSFEHYQAKCYSVQPVPNAPGQFIALIAYDIDLFEEGSIANLTSSIIGNVFGFKPLKALRLEDMRIPTQYVKTFQGPAHGVVMEREHLNKFGRPLLGATTKPKLGLSARNYGRVVYEALRGGLDFTKDDENINSQPFMRWRDRYLFCMEAVNRAQAATGEIKGHYLNVTAATMEQMYERATLAQELGSIVVMIDLTVGYTAIQSMANWSRANGVLLHLHRAGHGTYTRQKSHGVSFRVIAKWMRLAGVDHVHAGTVVGKLEGDPHVIAGYYDTLRLDSVKADPAKGLYFDQEWASMPGVMPVASGGIHAGQMHQLLHYLGEDVVLQFGGGTIGHPMGIAAGAEANRVALETMVKARNEGRDYFKEGPEILRKAASRNRALDAALATWGDITFNYESTDTPDVVATPTTV
534	NRX_WP_379623944.1	WP_379623944.1	False	1330	cellular organisms; Bacteria; Bacillati; Actinomycetota; Actinomycetes; Pseudonocardiales; Pseudonocardiaceae; Pseudonocardia; unclassified Pseudonocardia	IE	Ie	476	MSDRWNAGVIPYAEMGYWQPDYVPKDTDVLCAFRITPQDGVPPEEAGAAVAGESSTATWTVVWTDRLTAHEHYQAKCYKVEAVPGSPGQWIAWIAYELDLFEEGSIANLTSSIIGNVFGFKALKALRLEDMRIPTHYIKTFQGPAHGIVMEREYLGKYGRPLLGATTKPKLGLSARNYGRVVYEALRGGLDFTKDDENINSQPFMRWRDRFLFCMEAVNRAQAATGETKGHYLNVTAGTMEDMYERAEFASELGSVIVMIDLTVGYTAIQSMSKWARRNGVILHLHRAGHGTYTRQKTHGVSFRVISKWMRLAGVDHIHAGTVVGKLEGDPHMVAGFYDTLRLESVKANPQHGIYFDQDWASMPGVLPVASGGIHAGQMHQLIHHLGEDVILQFGGGTIGHPMGISAGAEANRVATEAMIKARNEGRDYLAEGDDILKKAAKSCRALDVALATWGDISFDYESTDTPDTVATPTLA
535	NRX_WP_028931762.1	WP_028931762.1	False	1339	cellular organisms; Bacteria; Bacillati; Actinomycetota; Actinomycetes; Pseudonocardiales; Pseudonocardiaceae; Pseudonocardia; Pseudonocardia asaccharolytica	IE	Ie	476	MSDRWSAGVMPYAEMGYWQPDYVPKDTDLLCAFRITPQDGVPPEEAGAAVAGESSTATWTVVWTDRLTAHDHYQAKCYKVEAVPGTPGQWIAWIAYELDLFEEGSIANLTSSIIGNVFGFKPLKALRLEDMRIPTQYVKTFQGPPHGIVMEREYLNKYGRPLLGATTKPKLGLSARNYGRVVYEALRGGLDFTKDDENINSQPFMRWRDRFLFCMEGVNRAQAETGEVKGHYLNITAGTMEQMYERAEFAKELGSVVIMIDLTIGYTAIQSIAEWARRNSVLLHLHRAGHGTYTRQKTHGISFRVISKWMRLAGVDHIHAGTVVGKLEGDPNSVQGFYDTLRLDSVPADPVKGLYFDQEWVSMPGVMPVASGGIHAGQMHQLIHYLGEDVVLQFGGGTIGHPMGIAAGAEANRVALEAMIKARNEGRDYLKEGEDILKKAAQRNRPLDMALATWGDITFNYESTDTPDVVATPTTA
536	NRX_WP_073456788.1	WP_073456788.1	False	1370	cellular organisms; Bacteria; Bacillati; Actinomycetota; Actinomycetes; Pseudonocardiales; Pseudonocardiaceae; Pseudonocardia	IE	Ie	476	MSDRWNAGVIPYAEMGYWQPDYVPKDTDVLCAFRITPQDGVPPEEAGAAVAGESSTATWTVVWTDRLTDYAHYQAKCYSVEAVPGTPGQYLAKIAYELDLFEEGSIANLTSSIIGNVFGFKPLKALRLEDMRIPPHYVKTFQGPPHGLVMEREYLNKFGRPLLGATTKPKLGLSARNYGRVVYEALRGGLDFTKDDENINSQPFMRWRDRFLYCMEAVNRAQAATGEVKGHYLNVTAATMEEMYERAEFAKELGSIVIMVDLTVGHTAIQSMSKWARRNGVLLHMHRAGHSTFTRQKTHGVSFRVLAKWLRLAGVDHLHAGTVVGKLEGDPNSVAGFYDTLRLDKVAADPVKGLYFEQDWASMPGVMPVASGGIHAGQMHQLLHHLGEDVILQFGGGTIGHPMGIAAGAEANRVALEAMIKARNEGRDYLAEGEAILRAAAKHNRALDTALATWGDITFDYESTDTPDVVATPTTA
537	NRX_OLT11819.1	OLT11819.1	False	1380	cellular organisms; Bacteria; Bacillati; Actinomycetota; Actinomycetes; Pseudonocardiales; Pseudonocardiaceae; Pseudonocardia; unclassified Pseudonocardia	IE	Ie	476	MSDRWNAGVIPYAEMGYWQPDYVPKDSDVLCAFRITPQDGVPPEEAGAAVAGESSTATWTVVWTDRLTTFEHYQAKCYRLEAVPGTPGQWIAYIAYDLDLFEEGSIANLTSSIIGNVFGFKPLKALRLEDMRIPTQYVKTFQGPPHGVVMEREHLGKFGRPLLGATTKPKLGLSARNYGRVVYEALRGGLDFTKDDENINSQPFMRWRDRFLFCMEAVNRAQAATGEVKGHYLNVTAATMEQMYERADFAKELGSVVVMIDLTVGYTAIQSISAWARRNGVLLHLHRAGHSTYTRQKTHGVSFRVIAKWMRLAGVDHLHAGTVVGKLEGDPNSVRGFYTTLRDDSVAADPVLGLYFDQEWASMPGVMPVASGGIHAGQMHQLLHHLGEDVVLQFGGGTIGHPMGIAAGAEANRVALEAMIKARNEGRDCLTEGDDILRAAARRNRALDTALATWGDVTFDYASTDTPDAVPTPTSV
538	NRX_HEY5878817.1	HEY5878817.1	False	1351	cellular organisms; Bacteria; Bacillati; Actinomycetota; Actinomycetes; Nakamurellales; Nakamurellaceae; Nakamurella; unclassified Nakamurella	IE	Ie	476	MSNRWNAGVIPYAEMGYWQPDYVPQASDMLCAFRITPQDGVPPEEAGAAVAGESSTATWTVVWTDRLTAYEHYQAKCYRVEAVPGTPGQYIAWIAYDLDLFEEGSIANLTSSIIGNVFGFKPLKALRLEDMRIPTQYVKTFQGPAHGIVMEREYLNKYGRPLLGATTKPKLGLSARNYGRVVYEALRGGLDFTKDDENINSQPFMRWRDRFLFVMEAVNRAQAATGEIKGHYLNVTAGTMEQMYERANFAKELGSVVVMIDLTVGYTAIQSMANWARDSGVLLHLHRAGHGTYTRQKVHGISFRVIAKWMRLAGVDHIHAGTVVGKLEGDPNTTAGFYDTLRRGSVQADPVKGLYFDQEWASMPGVLPVASGGIHAGQMHQLVDLFGDDVILQYGGGTIGHPMGIAAGAEANRVALEAMIKARNEGVQIRTEGPDILRRAASRHRALDVARSTWGDVTFNYESTDTPDVVATPTLV
539	NRX_WP_169396960.1	WP_169396960.1	False	1360	cellular organisms; Bacteria; Bacillati; Actinomycetota; Actinomycetes; Pseudonocardiales; Pseudonocardiaceae; Pseudonocardia	IE	Ie	476	MSDRWSAGVIPYAEMGYWQPDYVPKDTDILCAFRITPQEGVPPEEAGAAVAGESSTATWTVVWTDRLTAHEHYQAKCYQVEAVPGSPGQYIAWIAYDLDLFEEGSIANLTSSIIGNVFGFKALKALRLEDMRIPTQYVKTFAGPPHGIVMEREYLGKYGRPLLGATTKPKLGLSARNYGRVVYEALRGGLDFTKDDENINSQPFMRWRDRYLFCMEAVNRAQAATGEVKGHYLNVTAGTMEQMYERADFARELGSVIVMIDLTVGYTAIQSMGAWARRHGVLLHLHRAGHGTYTRQKTHGVSFRVISKWMRLAGVDHIHAGTVVGKLEGDPTIVAGFYDTLRLDHVPADPVKGLYFDQDWASLPGVMPVASGGIHAGQMHQLLHHLGEDVVLQFGGGTIGHPMGIAAGATANRVAVEAMIKARNEGRDVMVEGPEILKTAGSRCRELDVALATWGDITFDYASTDTPDVVATPTGV
540	NRX_HZZ47358.1	HZZ47358.1	False	1359	cellular organisms; Bacteria; Bacillati; Actinomycetota; Actinomycetes; Pseudonocardiales; Pseudonocardiaceae; Pseudonocardia; unclassified Pseudonocardia	IE	Ie	476	MTDRWNAGVIPYAQMGYWDPDYVPTDTDVLCTFRITPQDGVPPEEAGAAVAGESSTATWTVVWTDRLTTHDHYQAKCYRVEEVPTAPGQYIAWIAYDIDLFEEGSIANLTSSIIGNVFGFKAIKALRLEDMRIPVAYVKTFPGPAHGIVMEREYLGKYGRPLLGATTKPKLGLSARNYGRVVYEALRGGLDFTKDDENINSQPFMRWRDRYLFCMEAVNRAQAATGEVKGHYLNVTAGTMEQIYERAEFARELGSMIVMIDLTIGYTAIQSMSNWCRANGMLLHLHRAGHGTYTRQKSHGVSFRVIAKWMRLAGVDHIHAGTVVGKLEGDPNTTAGFYDTLRLGYTPADPVKGLYFDQDWCSMPGVMPVASGGIHAGQMHQLLHHLGEDVVLQFGGGTIGHPMGISAGAEANRVATEAMIKARNEGRDYLAEGEDILRAAAKHCRALDVALATWGGITFDYASTDVPDAVPTPTAL
541	NRX_WP_300007503.1	WP_300007503.1	False	1375	cellular organisms; Bacteria; Bacillati; Actinomycetota; Actinomycetes; Pseudonocardiales; Pseudonocardiaceae; Pseudonocardia; unclassified Pseudonocardia	IE	Ie	476	MADRWSAGVIPYAEMGYWEPDYVPKDTDVLCAFRITPQDGVPPEEAGAAVAGESSTATWTVVWTDRLTTHEHYQAKCYRVDAVPSRPGEWIAWIAYDIDLFEEGSIANLTSSIIGNVFGFKALKALRLEDMRIPVAYIKTFQGPAHGIVMEREYLGKYGRPLLGATTKPKLGLSARNYGRVVYEALRGGLDFVKDDENINSQPFMRWRDRYLFCMEAVTKAQAATGEVKGHYLNVTAGTMEEMYERAEFAKEIGSVIVMIDLTIGYTAIQSMARWARANGVILHLHRAGHGTYTRQKSHGVSFRVISKWMRMAGVDHIHAGTVVGKLEGDPMTTAGFYDTLRQDRTTADPTKGLFFDQDWASMPGVMPVASGGIHAGQMHQLLHHLGEDVVLQFGGGTIGHPMGISAGAEANRVAVEAMIKARNEGRDYYKEGEDILRSAAKNCRALDVAIATWGDISFDYESTDVPDVVATPTTV
542	NRX_WP_043840311.1	WP_043840311.1	False	1310	None	IE	Ie	476	MVDRWGAGVIPYAEMGYWQPDYEPKDTDVLAAFRITPQDGVPAEEAGAAVAGESSTATWTVVWTDRLTAYEHYQAKCYRVEPVPNTPGQYIAHIAYDLDLFEEGSIANLTSSIIGNVFGFKALKALRLEDMRIPTHYVKTFQGPPHGIVTEREYLDKYGRPLLGATTKPKLGLSARNYGRVVYEALRGGLDFTKDDENINSQPFMRWRDRFLFCMEGVNRAQAATGEIKGHYLNVTAGTMEQMYERAEFARELGSVVVMIDLTVGYTAIQSMSAWARRNGVLLHLHRAGHSTYTRQKSHGVSFRVIAKWMRLAGVDHIHAGTVVGKLEGDPHTTAGYYDTLRLDHVPADPVKGLYFDQDWASLAPVLPVASGGIHAGQMHQLLHLLGEDVVLQFGGGTIGHPMGIAAGATANRVALEAMVKARNEGRDYLAEGKDILRAAAKRSRELDVALATWGDITFNYESTDTPDVVATPSTV
543	NRX_WP_344728417.1	WP_344728417.1	False	1336	cellular organisms; Bacteria; Bacillati; Actinomycetota; Actinomycetes; Pseudonocardiales; Pseudonocardiaceae; Pseudonocardia	IE	Ie	476	MAERWGAGVIPYAEMGYWQPDYEPKDSDVLCAFRITPQEGVPPEEAGAAVAGESSTATWTVVWTDRLTAYEHYQAKCYRVDEVPGTPGQYIAHIAYDLDLFEEGSIANLTSSIIGNVFGFKALRALRLEDMRIPMHYVKTFQGPPHGIVMEREYLGKYGRPLLGATTKPKLGLSARNYGRVVYEALRGGLDFTKDDENINSQPFMRWRDRYLFCMEAVNRAQSTTGEIKGHYLNVTAATMEDMYERADFAKELGSVIVMIDLTVGYTAIQSMSRWARANGVILHLHRAGHGTYTRQKTHGVSFRVIAKWMRLAGVDHIHAGTVVGKLEGDPNATAGFYDVLRKDHVSADPVKGLYFDQDWASLATVMPVASGGIHAGQMHQLLHYLGEDVVLQFGGGTIGHPMGIAAGATANRVAVEAMIKARNEGRDFYAEGEDILKAAAKHSRELDVALSTWGDITFNYESTDTPDVVATPTNA
544	NRX_WP_331082071.1	WP_331082071.1	False	1364	cellular organisms; Bacteria; Bacillati; Actinomycetota; Actinomycetes; Pseudonocardiales; Pseudonocardiaceae; Actinophytocola; unclassified Actinophytocola	IE	Ie	476	MSDRWHAGVIPYAEMGYWQPDYEPRPTDILAAFRITPQDGVPPEEAGAAVAGESSTATWTVVWTDRLTAYDHYQAKCYRVDAVPNAPGQFIALIAYDLDLFEEGSIANLTSSIIGNVFGFKALKALRLEDMRIPAHYVKTFQGPPHGIVMEREYLNKYGRPLLGATTKPKLGLSARNYGRVVYEALRGGLDFTKDDENINSQPFMRWRDRFLFCMEAVNRAQAATGEIKGHYLNVTGATMEDMYERAELAKDIGSVIIMIDLTIGYTAIQSMGNWARANGLLLHLHRAGHSTYTRQKNHGVNFRVIAKWMRLAGVDHIHAGTVVGKLEGDPNAVAGYYDTLRLDHVDADPVKGLYFDQDWCSLPGVMPVASGGIHAGQTHQLLHYLGEDVVLQFGGGTIGHPMGISAGATANRVAVEAMIKARNEGRDFRTEGEDILKAAAQRCRELDVALATWGDITFDYTSTDTPDVVVTPTPG
545	NRX_HEV7756155.1	HEV7756155.1	False	1283	cellular organisms; Bacteria; Bacillati; Actinomycetota; Actinomycetes; Mycobacteriales; unclassified Mycobacteriales	IE	Ie	477	MAERWNAGVIPYAEMGYWEPDYEPKDTDILCAFRITPQEGVPPEEAGAAVAGESSTATWTVVWTDRLTAHEHYQAKCYKVDAVPGTPGQYIAYIAYDMDLFEEGSIANLTSSIIGNVFGFKALKALRLEDMRIPPHYVKTFQGPAHGIVMEREYLNKYGRPLLGATTKPKLGLSARNYGRVVYEALRGGLDFTKDDENINSQPFMRWRDRYLFCMEAVHRAQAETGEIKGHYLNVTAATMEDMYERANFAKEIGSIIVMIDLTVGYTAIQSMAKWARANSVILHLHRAGHGTYTRQKNHGVSFRVIAKWMRLAGVDHIHAGTVVGKLEGDPAMVSGYYSTLRDNHTEADPARGLYFSQDWASLPGVMPVASGGIHAGQMHQLLHHLGEDVVLQFGGGTIGHPMGISAGATANRVALEAMIKARNEGRDYMKEGDDILKAAAKRSHELDVALATWGDISFNYTSTDTADVVSTPTTAG
546	NRX_MDT7691491.1	MDT7691491.1	False	1337	cellular organisms; Bacteria; Bacillati; Actinomycetota; Actinomycetes; Pseudonocardiales; unclassified Pseudonocardiales	IE	Ie	476	MTDRWNAGVIPYAEMGYWQPDYQPKETDVLCAFRITPQDGVPPEEAGAAVAGESSTATWTVVWTDRLTSYDHYQAKCYSVTAVPGIPGQYIALIAYELDLFEEGSIANLTSSIIGNVFGFKALKALRLEDMRIPTHYVKTFQGPAHGIVMEREWLNKYGRPLLGATTKPKLGLSARNYGRVVYEALRGGLDFTKDDENINSQPFMRWRDRFLHCMEAVNRAQAETGEIKGHYLNVTAGTMEEMYERAEFAKEIGSVIVMIDLTIGYTAIQSMAHWARKNSVLLHLHRAGYATWSRQKNHGVNFRVLAKWMRLAGVDHIHAGTVVGKLEGDPNAIRGYYDTLRLDHVTADPVKGLYFDQDWASMPGVMPVASGGIHAGQIHQLLGYLGEDVVLQFGGGTIGHPMGIAAGATANRVAVEAMIKARNEGRDYVIEGTDILKAAAKQSRELDVALATWGDITFNYESTDVPDVVETPTSV
547	NRX_MBA2307819.1	MBA2307819.1	False	511	cellular organisms; Bacteria; Bacillati; Actinomycetota; Actinomycetes; Pseudonocardiales; unclassified Pseudonocardiales	IE	Ie	490	MLKVDNRKATRGVRVADRWSAGVIPYAEMGYWEPDYVPKDTDVLCAFRIQPQEGVPAEEAGAAVAGESSTATWTVVWTDRLTNYEHYQAKCYKVDPVPNAPGTYIAWIAYDIDLFEEGSIANLTSSIIGNVFGFKALKALRLEDMRIPTHYVKTFQGPAHGIVMEREWLNKYGRPLLGATTKPKLGLSARNYGRVVYEALSGGLDFTKDDENINSQPFMRWRDRFLHSMEAVQRAQAETGEIKGHYLNVTAGTMEEMYERAAFAKEIGSIIIMIDLTIGYTAIQSMAKWARANSMILHLHRAGYATWSRQKNHGVNFRVLAKWMRLAGVDHIHAGTVVGKLEGDPNAIRGYYDTLRLNHVAADPVTGIYFDQDWQSMPGVMPVASGGIHAGQAHLLLHHLGEDVVLQFGGGTIGHPSGIAAGAAANRVAVEAVIKARNEGRDFLKEGDDILKQAAKKSRELDVALATWGDISFNYESTDVPDVVETPTNV
548	NRX_WP_186361134.1	WP_186361134.1	False	1369	cellular organisms; Bacteria; Bacillati; Actinomycetota; Actinomycetes; Pseudonocardiales; Pseudonocardiaceae; Pseudonocardia; unclassified Pseudonocardia	IE	Ie	476	MSNRWNAGVIPYAEMGYWQPDYVPKDTDVLCTFRITPQEGVPPEEAGAAVAGESSTATWTVVWTDRLTAHEHYQAKCYKVEAVAGTPGQYIAWIAYDIDLFEEGSIANLTSSIIGNVFGFKPLKALRLEDMRIPVAYVKTFQGPAHGIIMEREYLNKYGRPLLGATTKPKLGLSARNYGRVVYEALRGGLDFVKDDENINSQPFMRWRDRYLFVMEAVNRAQAETGEIKGHYLNVTAGTMEEMYERANFAKELGSVIIMIDLTIGYTAIQSMANWARANGMILHLHRAGHGTFTRQKTHGISFRVISKWMRLAGVDHIHAGTVVGKLEGDKNTTLGFYDTLRKNYIDADPVKGLYFDQDWQSLPPVMPVASGGIHAGQMHQLVDLFGDDVVLQFGGGTIGHPMGIAAGAEANRVALEATIKARNEGVDLLKEGENILKKAAGKNRALDMALATWGDITFNYESTDTADVVATPTTA
549	NRX_WP_300006982.1	WP_300006982.1	False	1372	cellular organisms; Bacteria; Bacillati; Actinomycetota; Actinomycetes; Pseudonocardiales; Pseudonocardiaceae; Pseudonocardia; unclassified Pseudonocardia	IE	Ie	476	MTDRWNAGVIPYAEMGYWQPDYVPKDTDVLCAFRITPQEGVPPEEAGAAVAGESSTATWTVVWTDRLTAHDHYQAKCYSVEAVPGTPGQYIARIAYEIDLFEEGSIANLTSSIIGNVFGFKPLKALRLEDMRIPVAYVKTFQGPAHGIVMEREYLNKHGRPLLGATTTPKLGLSARNYGRVVYEALRGGLDFTKDDENINSQPFMRWRDRFLFCMEAINRAQAETGEIKGHYLNVTAGTMEQMYERADFAKELGSIVVMIDLTVGYTAIQSMANWARKNGVILHLHRAGHGTYTRQKSHGVSFRVIAKWMRLAGVDHIHAGTVVGKLEGDKNTTLGFYDILRADHIPADPVKGLYFDQDWQSLAPVMPVASGGIHAGQMHQLLDLFGDDVILQFGGGTIGHPMGIAAGAEANRVALEAMVKARNEGRDYAAEGPDILKKAAAKCRSLDMALATWGDITFDYESTDTADVVSTPTAL
550	NRX_MCU1660651.1	MCU1660651.1	False	805	cellular organisms; Bacteria; Bacillati; Actinomycetota; Actinomycetes; Pseudonocardiales; Pseudonocardiaceae; Pseudonocardia; unclassified Pseudonocardia	IE	Ie	486	MRQIPVEFKPMADRWSAGVIPYAEMGFWEPDYLPKDSDVLCAFRITPQEGVASEEAGAAVAGESSTATWTVVWTDRLTAHEHYQAKCYRVDAVPNAPGQYIAHIAYDLDLFEEGSIANLTSSIIGNVFGFKALKALRLEDMRIPPHYVKTFQGPAHGIVMEREWLNKFGRPLLGATTKPKLGLSARNYGRVVYEALRGGLDFTKDDENINSQPFMRWRDRFLFCMEAVNRAQVETGEIKGHYLNVTAGTMEEMYERADFAREIGSIIVMIDLTIGFTAIQSMANWARANSMILHLHRAGHGTYTRQKSHGVSFRVIAKWMRLAGVDHIHAGTVVGKLEGDPNTTAGFYDSLRLGHVGADPAKGLYFDQDWASLPGVMPVASGGIHAGQMHQLLHYLGEDVVLQFGGGTIGHPMGIAAGAAANRIAAEAMIKARNEGRDYLAEGDDILKAAAKWSRELEVALATWGDISFNYQSTDVPDVVETPTSV
551	NRX_HYB39919.1	HYB39919.1	False	1312	cellular organisms; Bacteria; Bacillati; Actinomycetota; Actinomycetes; Mycobacteriales; Mycobacteriaceae; Mycobacterium; unclassified Mycobacterium	IE	Ie	476	MTDRWSSGVIPYKEMGYWKPDYVPKDSDILCAFRVTPQPGVEPEEAAAAVAGESSTATWTVVWTDRLTAYDHYQAKCYRVDPVPNAEGQFIAWIAYDLDLFEEGSIANLTSSIIGNVFGFKAVTALRLEDMRIPAHYVKTFQGPAHGIVIEREYLDKFGRPLLGATTKPKLGLSARNYGRVVYEALRGGLDFTKDDENINSQPFMRWRDRYLFTMEAVNRAQAATGEIKGHYLNVTAGTMEDMYERAAFAKELGSVIIMIDLTIGYTAIQSMAKWARANGLILHLHRAGHGTYTRQKNHGVNFRVIGKWMRMAGVDHLHAGTVVGKLEGDPNAVAGYYDTLRLGSVKADPRKGLYFDQEWASMPGVMPVASGGIHAGQAHQLLHYLGEDVVLQFGGGTIGHPMGIAAGAEANRVAVETMIKARNEGRDYFKEGPDILKKAASRNRALDVALATWGDITFNYASTDTPDVVATPTRV
552	NRX_MDQ3150585.1	MDQ3150585.1	False	1347	cellular organisms; Bacteria; Bacillati; Actinomycetota; unclassified Actinomycetota	IE	Ie	476	MADRWSAGVIPYAEMGYWEPDYVPKDTDILCAFRITPQPDVPPEEAGAAVAGESSTATWTVVWTDRLTAHEHYQAKCYKVEAVPNSDNQYIAWIAYSIDLFEEGSIANLTSSIIGNVFGFKALKALRLEDMRIPFAYVKTFRGPPHGIVMEREYLNKYGRPLLGATTKPKLGLSARNYGRVVYEALRGGLDFVKDDENINSQPFMRWRDRYLYCMEAVNRAQAETGEIKGHYLNVTAGTMEEMYERSEFAASLGTVIVMIDLTVGYTAIQSMSNWARANGVILHLHRAGHGTYTRQKTHGVSFRVIAKWMRLAGVDHIHAGTVVGKLEGDPNMVAGYYDTLRLGQIAADPAKGLYFDQDWASMPGTMPVASGGIHAGQMHQLLHYLGEDVILQFGGGTIGHPMGVSAGAEANRVAVEAVIKARNEGKDYLAEGDDILKAAAKKCKSLDVALDTWGDISFNYESTDTSDVVETPTPA
553	NRX_HEY1703118.1	HEY1703118.1	False	1120	cellular organisms; Bacteria; Bacillati; Actinomycetota; Actinomycetes; Streptosporangiales; Treboniaceae; Trebonia; unclassified Trebonia	IE	Ie	482	MTPQQQRHQQQRWSAGVLQYAEMGYWQPDYEPKPTDVLAAFRITPQEGVPPEEAGAAVAGESSTATWTVVWTDRLTAHDNYQGKCYRVDPVTNTPGQYIAYIAYDLDLFEEGSIANLSSSIIGNVFGFKALKALRLEDMRIPPHYAKTFQGPAHGIVMEREYLNKYGRPLLGATVKPKLGLSARNYGRVVYEALKGGLDFTKDDENINSQPFMRWRDRFIHCMEAVNKAQADTGEIKGHYLNVTAATMEDMYERAEFAKEAGSVIVMIDLTIGYTAIQSMAKWARRNGVILHLHRAGHSTYTRQKTHGVNFRVISKWMRLAGVDHIHAGTVVGKLEGDPGSVAGYYDTLRTNTAEPDPAKGLYFEQDWASLPAVMPVASGGIHAGQMHQLLHLLGEDVILQFGGGTIGHPMGIAAGAAANRVALEAMIKARNEGRDYLTEGPDILKAAARRSRELDMALATWGDVTFTYESTDTPDLVVTPS
554	NRX_HLH84321.1	HLH84321.1	False	1464	cellular organisms; Bacteria; Bacillati; Actinomycetota; Actinomycetes; Streptosporangiales; Treboniaceae; Trebonia; unclassified Trebonia	IE	Ie	474	MAQRWSAGVLQYAEMGYWQPDYEPKPTDVLAAFRVTPQPGVPPEEAGAAVAGESSTATWTVVWTDRLTAYDHYQGKCYRLDPVPGNPGQYIASIAYDLDLFEEGSIANMSSSIIGNVFGFKALKALRLEDMRIPPHYTKTFQGPAHGIVMEREYLNKYGRPLLGATVKPKLGLSARNYGRVVYEALRGGLDFTKDDENINSQPFMRWRDRFVHCMEAVNKAQDETGEVKGHYLNVTAATMEDMYERADFAKEIGSIIVMIDLTVGYTAIQSMARWARRNGVLLHLHRAGHSTYTRQKTHGVSFRVIAKWMRLAGVDHIHAGTVVGKLEGDPLTVSGFYETLRCDKAGADPLRGLYFEQDWVSTPGVMPVASGGIHAGQMHQLLGYLGEDVILQFGGGTIGHPLGIAAGATANRVALEAMVKARNEGRDILTEGPDILRAAAKRSRELDMALSTWGDVTFTYESTDTPDLVVTPS
555	NRX_HET9071563.1	HET9071563.1	False	1335	cellular organisms; Bacteria; Bacillati; Actinomycetota; Acidimicrobiia; Acidimicrobiales; unclassified Acidimicrobiales	IE	Ie	476	MSDRWSAGVIPYAQMGYWEPDYEPKPTDVLAAFRVTPQPGVPPEEAGAAVAGESSTATWTVVWTDRLTANTHYQAKCYRVDPVPGNPEQYIARIAYDLDLFEEGSIANLTSSIIGNVFGFKALKALRLEDLRIPAHYTKTFQGPAHGIVMEREYLDKYGRPLLGATVKPKLGLSARNYGRVVYEALRGGLDFTKDDENINSQPFMRWRDRWLYCMEAVNKAQAETGEVKGHYLNCTAGTMEQMYERAELAKELGSVIVMIDLTVGYTAIQSMATWARRNGVILHLHRAGHSTYTRQKNHGVSFRVIAKWMRLAGVDHIHAGTEVGKLEGDPHSVAGFYDTLRLDHVEPDPAKGLYFEQDWVSMPGVMPVASGGIHAGQMHQLLHHLGEDCILQFGGGTIGHPMGIAAGATANRVALEAMIKARNEGRDYLVEGPDILKAAARRSRELDMALSTWGDVTFTYESTDVPDVVETPTVV
556	NRX_GAA0614969.1	GAA0614969.1	False	872	cellular organisms; Bacteria; Bacillati; Actinomycetota; Actinomycetes; Sporichthyales; Sporichthyaceae; Sporichthya	IE	Ie	486	MLRVMTTELSTEKRWNAGVLPYAEMGYWQPDYVPKDTDVLCAFRITPQEGVSPEEAGAAVAGESSTATWTVVWTDRLTTFEHYQAKCYRVDEVSGTPGQYIARIAYDLDLFEEGSIANLTSSIIGNVFGFKPLKALRLEDMRIPVAYVKTFQGPAHGIVMEREHLNKYGRPLLGATVKPKLGLSARNYGRVVYEALRGGLDFTKDDENIGSQPFMRWRDRFLFCMEAVNRAQAASGEIKGHYLNVTAGTMEEMYERAEFAKELGSVVVMIDLTIGYTAIQSMARWARANGVLLHLHRAGHSTYTRQKSHGVSFRVISKWMRLAGVDHIHAGTVVGKLEGDPNTTAGFYDTLRLNRVPADPVKGLFFEQEWASMPGVMPVASGGIHAGQMHQLLHHLGEDVILQFGGGTIGHPMGIAAGAEANRVALEAMIKARNEGRDFYREGPDILARAAAHCRPLEMALSTWGDITFTYESTDTPDVVATPTPA
557	NRX_HEY3688680.1	HEY3688680.1	False	2162	cellular organisms; Bacteria; Bacillati; Actinomycetota; Actinomycetes; Pseudonocardiales; Pseudonocardiaceae; unclassified Pseudonocardiaceae	IE	Ie	459	YDADYVPKDTDILCAFRISPQAGVDAIEAAAAVAGESSTATWTVVWTDRLTDHKHYQAKAYSVEAVPGVDNQYIARIAYDIDLFEEGSIPNLSSSIIGNVFGFKPLKALRLEDMRIPPEYVKTFHGPPHGIVMEREYLDKFGRPLLGATVKPKLGLSAKNYGRIVYEALVGGLDFTKDDENINSQPFMRWRDRYLYSMEGVNRAIAATGEVKGHYLNVTAGTMEDMYERATFAKEVGTVIIMIDLTIGYTAIQSMAKFARANSLILHLHRAGHGTYTRQKNHGVNFRVIAKWMRLAGVDHIHAGTVVGKLEGDPNATAGYYDTCREMKQPINPVKGIFFDQDWGSMPGMMPVASGGIHAAQMGDLLHYLGEDVVLQFGGGTIGHPMGIASGAEANRVALEAMIKARNEGRDYRKEAQDILKAAAKKCAALDVALSTWGDISFNYESTDMPDVVETPTSV
558	NRX_HZE03014.1	HZE03014.1	False	412	cellular organisms; Bacteria; Bacillati; Actinomycetota; Actinomycetes; Pseudonocardiales; Pseudonocardiaceae; unclassified Pseudonocardiaceae	IE	Ie	493	MADTEVNGSKQGTEKKKKTDRWSAGVIPYAEMGYWLPDYEPTDTDILCAFRITPQPGVPPEEAGAAVAGESSTATWTVVWTDRLTSYDTYQAKCYKVEKVPNSEDQYIAYIAYNIDLFEEGSIANLTSSIIGNVFGFKALKALRLEDMRIPLHYVKTFQGPAHGIIMEREYLDKFGRPLLGATTKPKLGLSARNYGRVVYEALRGGLDFTKDDENINSQPFMRWRDRYLYAMEAVNRASAATGEVKGHYLNVTAATMEDMYERAAFAKEVGTVIIMIDLTIGFTAIQSMAKWARANGCILHLHRAGYATYARQKNHGVNFRVLAKWMRLAGVDHIHSGTVVGKLEGDPNAIRGYYDTLREIKLAKNPVRGLYFDQDWGSMPGVMPVASGGIHAAQMGDLLHFLGEDVVLQFGGGTIGHPMGIASGAEANRVALEAIIKARNEGRDYRKEAQDILKAAAKKCAALDVALSTWGDISFNYESTDMPDVVETPTSV
559	NRX_HEU0086888.1	HEU0086888.1	False	475	cellular organisms; Bacteria; Bacillati; Actinomycetota; Actinomycetes; Pseudonocardiales; Pseudonocardiaceae; unclassified Pseudonocardiaceae	IE	Ie	491	MTELDTPVAEKKTKKKADRWSAGVIPYAEMGYWMPDYEPKPTDVLAAFRITPQPGVPPEEAGAAVAGESSTATWTVVWTDRLTNYETYQAKCYRVDKVPSSEDQYIAYIAYAIDLFEEGSIANLTSSIIGNVFGFKALKALRLEDMFIPLHYIKTFQGPAHGIIMEREYLDKFGRPLLGATTKPKLGLSARNYGRVVYEALRGGLDFTKDDENINSQPFMRWRDRYLYAMEGVNRASAATGEVKGHYLNVTAATMEDMYERAAFAKEVGSVIIMIDLTIGFTAIQSMAKWARANGLILHLHRAGYATYARQKNHGVNFRVLAKWMRLAGVDHIHSGTVVGKLEGDPNAIAGYYDTLRLGKIKANPVKGLYFDQDWGSMPGVMPVASGGIHAGQMHDLLHYLGEDVVLQFGGGTIGHPMGIAAGATANRVALEAMIKARNEGRDYRKEGDEILKAAAKKSHELDVALATWGDISFNYESTDVPDVVATPTSI
560	NRX_MEO7194101.1	MEO7194101.1	False	656	cellular organisms; Bacteria; Bacillati; Actinomycetota; Actinomycetes; Pseudonocardiales; Pseudonocardiaceae; unclassified Pseudonocardiaceae	IE	Ie	488	MPDTEVNSSQTKKADRWSAGVIPYAEMGYWEPDYQPKDTDVLCAFRITPQPGVPPEEAGAAVAGESSTATWTVVWTDRLTDYKTYQAKCYRVDAVPGTEGQYIAYIAYDIDLFEEGSIANLTSSIIGNVFGFKALKALRLEDMRIPLHYVKTFQGPAHGIITEREYLDKFGRPLLGATTKPKLGLSARNYGRVVYEALRGGLDFTKDDENINSQPFMRWRDRYLYSMEGVNRASAATGEVKGHYLNVTAATMEDMYERAEFAKQLGSVIIMIDLTIGFTAIQSMAKWARANSLILHLHRAGYATYARQKNHGVNFRVLAKWMRLAGVDHIHSGTVVGKLEGDPNAIMGYYDTLRMGSIAANPVRGLYFDQEWGSMPGVMPVASGGIHAGQMHDLLHYLGEDVVLQFGGGTIGHPMGISAGATANRVALEAMIKARNEGRDYRKEGEDILKAAAKKCRELDVALATWGDISFNYESTDVPDVVETPTSI
561	NRX_HEV7451448.1	HEV7451448.1	False	581	cellular organisms; Bacteria; Bacillati; Actinomycetota; Actinomycetes; Pseudonocardiales; Pseudonocardiaceae; unclassified Pseudonocardiaceae	IE	Ie	488	MADTEVNESQKKKTDRWSAGVIPYAEMGYWKPDYQVKDSDVLCAFRITPQPGVPPEEAGAAVAGESSTATWTVVWTDRLTNYDTYQAKCYRVDAVSGAENQYIAYIAYNIDLFEEGSIANLTSSIIGNVFGFKALKALRLEDMRIPLHYLKTFQGPAHGIIMEREYLDKFGRPLLGATTKPKLGLSARNYGRVVYEALRGGLDFTKDDENINSQPFMRWRDRYLYTMEAVNRASATTGEVKGHYLNVTAATMEDMYERAEFAKEVGSVICMIDLTIGYTAIQSMAKWARANGLILHLHRAGHATYTRQKNHGVNFRVIAKWMRMAGVDHIHAGTVVGKLEGDPNAIAGYYDTCRLIKQTKDPVKGIFFDQDWGSMPGVMPVASGGIHAAQMHDLLYYLGEDVVLQFGGGTIGHPMGIAAGATANRVALEAMIKARNEGRDYRKEGLDILKAAAKKSRELDIALSTWGDITFNYESTDTPDVVETPTSV
562	NRX_MBA2471305.1	MBA2471305.1	False	662	cellular organisms; Bacteria; Bacillati; Actinomycetota; Actinomycetes; Pseudonocardiales; unclassified Pseudonocardiales	IE	Ie	488	MADTKGNGSKKKKADRWSAGVIPYAEMGYWEPDYQPKDSDILCAFRITPQPGVPPEEAGAAVAGESSTATWTVVWTDRLTAHEHYQAKCYKVDAVPNTDGQYIAYIAYDIDLFEEGSIANLTSSIIGNVFGFKALKALRLEDMRIPLHYVKTFQGPAHGIIMEREYLDKFGRPLLGATTKPKLGLSARNYGRVVYEALRGGLDFTKDDENINSQPFMRWRDRYLYAMEGVNKAVAATGEVKGHYLNVTAGTMEDMYERATVAKDLGSIIIMIDLTIGYTAIQSMAKWARANSLILHLHRAGHGTYTRQKNHGVNFRVIAKWMRLAGVDHIHAGTVVGKLEGDPNATAGYYDTCREMKQPCDPVKGIFFDQDWGSMPGVMPVASGGIHAGQMGDLLHYLGEDVILQFGGGTIGHPMGIAAGAEANRVALEAIIKARNEGRDYRKEAQDILKAAAKKCAALDTALATWGDISFNYESTDTPDVVETPTSV
563	NRX_MCA1821080.1	MCA1821080.1	False	402	cellular organisms; Bacteria; Bacillati; Actinomycetota; Actinomycetes; Pseudonocardiales; Pseudonocardiaceae; Pseudonocardia; unclassified Pseudonocardia	IE	Ie	493	MTDTKAKADGKANGSRKKSDRWSAGVIPYAEMGYWMPDYQPKDTDTICAFRITPQPGVPPEEAAAAVAGESSTATWTVVWTDRLTNYETYQAKAYKVDKVPNSDNQYIAYIAYAIDLFEEGSIANMTSSIIGNVFGFKALKALRLEDMRIPLHYIKTFQGPAHGIVMEREHLNKYGRPLLGATTKPKLGLSARNYGRVVYEALRGGLDFTKDDENINSQPFMRWRDRYLYSMEGVNRAIEATGEIKGHYLNVTAATMEDMYERAEFAKEVGSIIIMIDLTIGFTAIQSMAKWARANSMILHLHRAGYATYARQKNHGVNFRVLAKWMRMAGVDHIHSGTVVGKLEGDPNMIRGYYDTLRLIKVEKNPQRGIYFDQDWGSMPGVMPVASGGIHAGQMHDLLYYLGEDVVLQFGGGTIGHPMGIAAGATANRVALEAMIKARNEGRDYRKEGDDILRAAAKKSRELDVALDTWGDITFNYESTDTPDVVETPTSA
564	NRX_MQA15957.1	MQA15957.1	False	790	cellular organisms; Bacteria; Bacillati; Actinomycetota; Actinomycetes; Pseudonocardiales; Pseudonocardiaceae; unclassified Pseudonocardiaceae	IE	Ie	487	MTELDNGKKAEREDRWSAGVIPYAEMGYYEPDYEPPPTDVLCAFRITPQPGVPPEEAGAAVAGESSTATWTVVWTDRLTDYPTYQAKCYRVDAVPGTEDQYIAYIAYSIDLFEEGSIANLTSSIIGNVFGFKALKALRLEDMRIPLHYVKTFQGPAHGIVMEREYLDKFGRPLLGATTKPKLGLSARNYGRVVYEALRGGLDFTKDDENINSQPFMRWRDRYIYAMEGVNRAQATTGEVKGHYLNVTAATMEDMYERAQFAKELGSVIIMIDLTIGYTAIQSMAKWARANGMILHLHRAGHATYTRQKNHGVNFRVIAKWMRLAGVDHIHAGTVVGKLEGDPGSTAGYYDTCRALKQSVDPSKGIFFDQDWGSMAGVMPVASGGIHAGQMHDLLHYLGEDVILQFGGGTIGHPMGISAGATANRVALEAMIKARNEGRDYRNEGWDILRAAAKHSRELEVALSTWGDITFTYESTDTPDVVETPTAT
565	NRX_MDN5917547.1	MDN5917547.1	False	1491	cellular organisms; Bacteria; Bacillati; Actinomycetota; Actinomycetes; Pseudonocardiales; Pseudonocardiaceae; Pseudonocardia; unclassified Pseudonocardia	IE	Ie	474	MADRWSAGVIPYTEMGYWQPDYEPKPTDLLCAFRVTPQEGVPPEEAGAAVAGESSTATWTVVWTDRLTTHEHYQAKCYRVEPVPGADGQWIAYIAYDIDLFEEGSIANLTSSIIGNVFGFKPLKALRLEDMRIPPHYVKTFPGPPHGIVTEREYMNKFGRPLLGATTKPKLGLSARNYGRVVYEALRGGLDFTKDDENINSQPFMRWRDRFLACMEAVNKAQAETGEVKGHYLNITAGTMEAMYERAEFAKELGSIVVMVDLTVGYTAIQSLSNWARANGVLLHLHRAGHATFTRQKNHGISFRVISKWMRLAGVDHIHAGTVVGKLEGDPNAVHGFYDVLRKDSYKADPVKGLYFDQEWLSMPATMPVASGGIHAGQVHQLLHHLGEDTILQFGGGTIGHPMGIAAGAEANRVAVEAMIKARNEGVDYYTEGPEILRKAGRQCKALEMALSTWGDITFDYASTDSPDVTPTPS
566	NRX_GLZ45631.1	GLZ45631.1	False	747	cellular organisms; Bacteria; Bacillati; Actinomycetota; Actinomycetes; Pseudonocardiales; Pseudonocardiaceae; Actinomycetospora; unclassified Actinomycetospora	IE	Ie	487	MIVLRSDGPHASSMADRWSAGVIPYAEMGYWQPDYEPKDTDLLCAFRVTPQDGVPPEEAGAAVAGESSTATWTVVWTDRLTTFDHYQAKCYRVEPVPGVEGQWIAYIAYDLDLFEEGSIANLTSSIIGNVFGFKPLKALRLEDMRIPPHYVKTFPGPPHGIVTEREYLNKFGRPLLGATTKPKLGLSARNYGRVVYEALRGGLDFTKDDENINSQPFMRWRDRYLACMEAVNRAQAETGEVKGHYLNVTAADMEDIYERAEFARELGSVIVMVDLTVGYTAIQSLSKWARRNGVILHLHRAGHATYTRQKNHGVSFRVISKWMRLAGVDHIHAGTVVGKLEGDPASVHGFYDVLRKGSYAADPSKGLYFDQEWVSMPATMPVASGGIHAGQMHQLLHHLGEDTVLQFGGGTIGHPMGIASGAEANRVAVESMIKARNEGRDYLTEGPEILRTAAKRNKPLDMALSTWGDVTFDYASTDTVDAVATPS
567	NRX_HEX9355457.1	HEX9355457.1	False	1043	cellular organisms; Bacteria; Bacillati; Actinomycetota; Actinomycetes; Streptosporangiales; Streptosporangiaceae; unclassified Streptosporangiaceae	IE	Ie	483	MTGAPDSSPSERWNAGVLPYAQMGYYEPDYVPKPTDVLTAFRIAPQPGVPPEEAGAAVAGESSTATWTVVWTDRLTAHEHYQAKCYRVDPVPGREGEYIAYIAYDIDLFEEGSIANLTSSIIGNVFGFKALRALRLEDMRIPLAYVKTFQGPPHGIVMEREYLNKYGRPLLGATTKPKLGLSARNYGRVVYEALRGGLDFTKDDENINSQPFMRWRDRYLFTMEAVNRAAEQTGEIKGHYLNVTAATMEDMYERAEFAKELGSVVVMADLTVGYTALQSMSKWARRNGVILHLHRAGHGTYTRQKNHGVSFRVIAKWCRLIGVDHIHAGTVVGKLEGDPSMIRGYYDTLRLATVPLDLGHGIYFEQEWGSMPGTMPVASGGIHAGQMHQLLGYLGEDVVLQFGGGTIGHPMGVAAGATANRVAVEAMIKARNEGRDFVAEGDTILAEAAKGCQPLQMALDTWGDITFNYESTDTPDVVATPTA
568	NRX_HEY9243330.1	HEY9243330.1	False	2361	cellular organisms; Bacteria; Bacillati; Actinomycetota; Actinomycetes; Streptosporangiales; Streptosporangiaceae; unclassified Streptosporangiaceae	IE	Ie	454	MERWNAGVIPYAQMGYYAPDYVPKDTDVLAAFRITPQPGVPPEEAGAAVAGESSTATWTVVWTDRLTAYEHYQAKCYRVDPVPGRDGEYIAAIAYDIDLFEEGSIANLTSSIIGNVFGFKALRALRLEDMRIPLAYVKTFQGPPHGIVMEREYLNKYGRPLLGATTKPKLGLSARNYGRVVYEALRGGLDFTKDDENINSQPFMRWRDRYLFTMEAVHRAEERTGEIKGHYLNVTAATMEDMYERAEFARELGSVIIMADLTVGYTALQSLSRWARRSGVILHLHRAGHGTYTRQKTHGVSFRVIAKWCRLIGVDHLHAGTVVGKLEGDPAMVRGYYDTLRGAQVPADLGRGLYFDQDWGSLPGTMPVASGGIHAAQMPQLLGYLGEDVVLQFGGGTIGHPMGIAAGATANRVALEAMIKARNEGRDLMAEGTDILRAAAKRSRELDMALSTWG
569	NRX_HEY5362516.1	HEY5362516.1	False	1246	cellular organisms; Bacteria; Bacillati; Actinomycetota; Actinomycetes; Streptosporangiales; Streptosporangiaceae; unclassified Streptosporangiaceae	IE	Ie	478	MATGQDRWSAGVIPYAEMGYYEPDYVPKDTDILAAFRITPQPGVPPHEAGAAVAGESSTATWTVVWTDRLTAYDHYQAKCYRVDPVPGRDGEYIAYIAYDIDLFEEGSIPNLTSSIIGNVFGFKALRSLRLEDMRIPLSYVKTFRGPPHGIVMEREYLDKYGRPLLGATTKPKLGLSARNYGRVVYEALRGGLDFTKDDENINSQPFMRWRDRYLFAMEGVNRAAEQTGEVKGHYLNVTAASMEDMYERAEFARELGSVIVMVDLTVGYTALHSMSNWARANGVLLHLHRAGHGTYTRQKAHGVSFRVISKWCRLIGVDHLHAGTVVGKLEGDPAMVAGYYDTLREQTIPLDLSRGIYFEQEWGSMPGTMPVASGGIHAGQMAQLLGYLGEDVILQFGGGTIGHPMGIAAGATANRIAVEAMIKARNEGRDFRAEGDDILAAAAKHSRELQVALDTWGAISFNYEATDTPDLVVTPSR
570	NRX_HTP15146.1	HTP15146.1	False	1259	cellular organisms; Bacteria; Bacillati; Actinomycetota; Actinomycetes; Streptosporangiales; Streptosporangiaceae; unclassified Streptosporangiaceae	IE	Ie	478	MAAGQSRWNAGVMPYAEMGYYDADYVPKDTDVLAAFRITPQPGVDAVEAGAAVAGESSTATWTVVWTDRLTAYDHYQAKCYRVDPVPGRDGEYIAYIAYDVDLFEEGSIPNLTSSIIGNVFGFKALRALRLEDMRIPLAYLKTFHGPPHGIVMEREYLNKYGRPLLGATTKPKLGLSARNYGRVVYEALRGGLDFTKDDENINSQPFMRWRDRFLFSMEGVNRAVQQTGEVKGHYLNVTAASMEDMYERAEFAKELGSIVIMIDLTVGYTAMHSMSSWARANGVLLHLHRAGHGTYTRQKTHGVSFRVIAKWCRMIGVDHIHAGTVVGKLEGDPSMVRGYYDTLRGAQVPLDPGHGLYFDQDWGSMPGTMPVASGGIHAGQMAQLLGYLGEDVVLQFGGGTIGHPMGISAGATANRVAVETMIKARNEGRDYLREGDDILAAAAKQCRELQVALDTWRDITFNYESTDTPDVIATPTA
571	NRX_HEX9537123.1	HEX9537123.1	False	69	cellular organisms; Bacteria; Bacillati; Actinomycetota; Actinomycetes; Streptosporangiales; Streptosporangiaceae; unclassified Streptosporangiaceae	IE	Ie	553	MSEPPGRGAAWTEERGTSDEGRRRPKAPRKRAGDRARATREGGAVKGEGEVGGAPEASGNITEETMAAGQQTAGPSTAGPGRWNAGVIPYAEMGYYEPDYAPKDTDVLAAFRISPQPGVPPEEAGAAVAGESSTATWTVVWTDRLTAYEHYQAKCYRVDPVPGREGEYIAYIAYDIDLFEEGSIPNLTSSIIGNVFGFKALRALRLEDMRIPLAYVKTFQGPPHGIVMEREYLNKYGRPLLGATTKPKLGLSARNYGRVVYEALRGGLDFTKDDENINSQPFMRWRDRFLFTMEAVHRATERTGEIKGHYLNVTAATMEDMYERADFAKELGSVIIMIDLTVGYTAMHSMSRWARKNGVILHLHRAGHGTYTRQKTHGVSFRVISKWCRLIGVDHIHAGTVVGKLEGDPSMVRGYYDTLRESRIPLDLSQGIYFDQDWGSMPGTMPVASGGIHAGQMHQLLGYLGEDVVLQFGGGTIGHPSGVAAGATANRVAVEAMIKARNEGRDFVREGEDILADAAKQCRELQIALDTWGDITFNYESTDTPDVVVTPTA
572	NRX_HWN59083.1	HWN59083.1	False	1362	cellular organisms; Bacteria; Bacillati; Actinomycetota; Actinomycetes; Streptosporangiales; Streptosporangiaceae; unclassified Streptosporangiaceae	IE	Ie	476	MAASRWNAGVIPYAEMGYYQPDYQPKDTDILAAFRVTPQPGVPPQEAGAAVAGESSTATWTVVWTDRLTAHEHYQAKCYQVLPAPGRDNEYIAYIAYDIDLFEEGSIPNLTSSIIGNVFGFKALKALRLEDLRIPLHYTKTFRGPPHGIVTEREYLDKYGRPLLGATTKPKLGLSARNYGRVVYEALRGGLDFTKDDENINSQPFMRWRDRFLFVTEAVNRAAEQTGEIKGHYLNVTAATMEDMYERAEFAKELGSVVVMVDLTVGYTALHSMSNWARANGVLLHLHRAGHSTYTRQKTHGVSFRVIAKWCRLLGVDHIHAGAVVGKLEGDPSTTRGYYDTCRLAKVPADPSRGLYFDQDWGSMPGVMPVASGGIHAGQMHQLLDHLGEDVVLQFGGGTIGHPSGVAAGATANRVAVEAMIKARNEGRDFVREGEDILADAAKQCRELQVALDTWGDITFNYESTDTPDVVVTPTA
573	NRX_HJY74019.1	HJY74019.1	False	1115	cellular organisms; Bacteria; Bacillati; Actinomycetota; Actinomycetes; Streptosporangiales; Streptosporangiaceae; unclassified Streptosporangiaceae	IE	Ie	482	MAQGQQQDEQRWNAGVIPYAQMGYWAPDYEPADTDLLTAFRITPQPGVPPEEAGAAVAGESSTATWTVVWTDRLTAYDHYQAKCYRVDPVPGREGEYIAYIAYDIDLFEEGSIPNLTSSIIGNVFGFKALKALRLEDLRIPLAYTKTFQGPPHGIVTEREYLDKYGRPLLGATTKPKLGLSARNYGRVVYEALRGGLDFTKDDENINSQPFMRWRDRYLFVMEAVNRAAEQTGEIKGHYLNVTAATMEDMYERAEFAKELGSVVVMADLTVGYTALHSMSKWARANGMLLHLHRAGHSTYTRQKTHGVSFRVIAKWCRLLGVDHIHAGTVVGKLEGDPSTTRGYYDTCRLSKVPADPARGLYFDQDWGSMPGVMPVASGGIHAGQMHQLLHYLGEDVILQFGGGTIGHPMGVSAGATANRVAVEAMIKARNEGRDYLAEGPEILRKAAQHCTPLQAALDTWRDISFDYESTDTPDAVATPVR
574	NRX_HUZ51275.1	HUZ51275.1	False	1167	cellular organisms; Bacteria; Bacillati; Actinomycetota; Actinomycetes; Streptosporangiales; Streptosporangiaceae; unclassified Streptosporangiaceae	IE	Ie	480	MDAGAGQDRWSAGVIPYAQMGYWQPGYVPKDTDVLAAFRITPQPGVPPEEAGAAVAGESSTATWTVVWTDRLTAYDHYQAKCYQVDQVPGREGEYIAYIAYDIDLFEEGSIPNLTSSIIGNVFGFKALRALRLEDMRIPLHYVKTYQGPPHGIVMEREYLNKYGRPLLGATTKPKLGLSARNYGRVVYEALRGGLDFTKDDENINSQPFMRWRDRFLFTMEAVNRAQQRTGEIKGHYLNVTAATMEDMYERADFARELGSVVIMADLTVGYTALHSLSRWARRNGVLLHLHRAGHGTYTRQKSHGVSFRVIAKWCRLIGVDHIHAGTVVGKLEGDPSNTRGYYDTLRESFVPANLANGIYFDQDWGSMPGTMPVASGGIHAGQMHQLLDYLGEDVVLQFGGGTIGHPMGIAAGATANRVAAEAMIKARNEGRDYLREGPEILREAAKHCQPLQVALDVWGDITFNYESTDTPDVVVTPTA
575	NRX_HVB43771.1	HVB43771.1	False	1258	cellular organisms; Bacteria; Bacillati; Actinomycetota; Actinomycetes; Streptosporangiales; Streptosporangiaceae; unclassified Streptosporangiaceae	IE	Ie	478	MAAGQERWSAGVIPYTQMGYWQPDYVPKDTDVLAAFRITPQPGVPPEEAGAAVAGESSTATWTVVWTDRLTAYDHYQAKCYRVEQVPGRDGEYIAYIAYDVDLFEEGSIPNLTSSIIGNVFGFKALKALRLEDMRIPLHYVKTYQGPPHGIVMEREYLNKYGRPLLGATTKPKLGLSARNYGRVVYEGLRGGLDFTKDDENINSQPFMRWRDRFLFTMEAVNRAQQRTGEVKGHYLNVTAATMEDMYERAEFAKDLGSIVIMADLTVGYTALHSLSRWARDNGVLLHLHRAGHGTYTRQKSHGISFRVIAKWCRLIGVDHIHAGTVVGKLEGDPANTRGYYDTLRQSFVPANLANGIYFDQDWGSMPGTMPVASGGIHAGQLHQLLDYLGEDVVLQFGGGTIGHPMGIAAGAEANRVATEAMIKARNEGRDFLAEGQDILRAAAKYCQPLQVALDTWGDITFNYESTDTPDLVVTPTV
576	NRX_HEY6277878.1	HEY6277878.1	False	1260	cellular organisms; Bacteria; Bacillati; Actinomycetota; Actinomycetes; Streptosporangiales; Streptosporangiaceae; unclassified Streptosporangiaceae	IE	Ie	478	MAAEQERWNAGVIPYAQMGYWAPDYEPRDTDVLAAFRITPQDGVPPEEAGAAVAGESSTATWTVVWTDRLTAYDHYQAKCYRVDPVPGRDSEYIAYIAYDIDLFEEGSIPNLTSSIIGNVFGFKALRALRLEDMRIPLPYVKTFLGPPHGIVMEREYLNKYGRPLLGATTKPKLGLSARNYGRVVYEALRGGLDFTKDDENINSQPFMRWRDRFLFTMEAVNRAQQRTGEIKGHYLNVTAASMEDMYQRAGFARDLGSVIIMIDLTVGYTAMHSMARWARDNGVILHLHRAGHGTYTRQKTHGVSFRVIAKWCRLIGVDHVHAGTVVGKLEGDPSMVRGYYDTLREAHIPVNLGQGIYFDQDWGSMPGTMPVASGGIHAGQMHQLLDYLGEDVVLQFGGGTIGHPLGIAAGATANRVAAEAMIKARNEGRDFAHEGEDILRDAARHCQPLQVALDTWGEITFNYTSTDTPDVVATPSV
577	NRX_HZC39572.1	HZC39572.1	False	1263	cellular organisms; Bacteria; Bacillati; Actinomycetota; Actinomycetes; Streptosporangiales; Streptosporangiaceae; unclassified Streptosporangiaceae	IE	Ie	478	MTAEQERWSAGVIPYAQMGYYQPDYQPKDTDLLAAFRVTPQSGVPPEEAGAAVAGESSTATWTVVWTDRLTTYDHYQAKCYRVEPVPGRDGEYIASIAYDIDLFEEGSIPNLTSSIIGNVFGFKALKALRLEDMRIPLSYVKTFQGPPHGIVMEREYLNKYGRPLLGATTKPKLGLSARNYGRVVYEALRGGLDFTKDDENINSQPFMRWRDRFLFTMEAVNRAAERTGEVKGHYLNVTAASMEEMYERAEFARDLGSIVVMIDLTIGYTAIHSMARWARRNGVLLHLHRAGHSTYTRQKTHGVSFRVIAKWCRLMGVDHVHAGTVVGKLEGDPANVRGYYDTLRDSFVPRNLAQGIYFDQDWGSMPGTMPVASGGIHAGQMHQLLDYLGEDVVLQFGGGTIGHPMGIAAGATANRVATEAMIKARNEGRDYATEGEQILRDAARHCQPLAMALDTWGDVTFSYESTDTPDVVATPTV
578	NRX_NNN13291.1	NNN13291.1	False	1046	cellular organisms; Bacteria; Bacillati; Actinomycetota; Acidimicrobiia; Acidimicrobiales; Acidimicrobiaceae; unclassified Acidimicrobiaceae	IE	Ie	483	MEVDIEQAETSRWGAGVIPYTKMGFWQPDYEPKDSDILAAFRITPQANVPPEEAGAAVAGESSTATWTVVWTDRLTSYEQYQAKCYRVDPVPGNPEQYIAYIAYDLDLFEEGSIANMTSSIIGNVFGFKALKALRLEDLRIPPHYTKTFQGPPHGIVMEREYLNKFGRPLLGATIKPKLGLSARNYGRVVYEGLRGGLDFTKDDENINSQPFMRWRDRFLYCMEGVQTAQAETGEIKGHYLNITAGTMEQMYERAEFAKELGSVVVMIDLTIGYTAMTSMSNWCRKNGVLLHLHRAGHSTFTRQKSHGVNFRVLAKWSRLIGVDHIHAGTIVGKLEGDPNSVQGYYDTLRLDKVAANPVRGLYFDQDWASMPGVMPVASGGIHAGQMHQLLHYLGDDVIFQFGGGTIGHPMGIAAGAAANRVALEAMVKARNEGRDFLLDGEAILRKAAQGSPELEAALDVWGSISFNYESTDTPDVVATPSF
579	NRX_NNN16501.1	NNN16501.1	False	1075	cellular organisms; Bacteria; Bacillati; Actinomycetota; Acidimicrobiia; Acidimicrobiales; Acidimicrobiaceae; unclassified Acidimicrobiaceae	IE	Ie	483	MDGNPTEAETERWGAGVIPYTKMGYWQPDYIPKDTDVLAAFRITPQPGVPAEEAGAAVAGESSTATWTVVWTDRLTSYEHYQAKCYKVDPVPGTDGQYIAYIAYDLDLFEEGSIANMTSSIIGNVFGFKALKALRLEDLRIPTQYTKTFQGPPHGIVMEREYLNKFGRPLLGATIKPKLGLSARNYGRVVYEALRGGLDFTKDDENINSQPFMRWRDRFLFCMEGVQKAQAESGEIKGHYLNITAGSMEQMYERAEFAKELGSVVVMMDLTIGYTAMQSMSTWARKNGVLLHLHRAGHSTYTRQKNHGVNFRVLAKWCRLIGVDHIHAGTIVGKLEGDPNSVQGYYDTLRLDKIAPNPTRGLYFEQDWASMPGVMPVASGGIHAGQMHQLLHYLGEDVILQFGGGTIGHPMGIAAGAAANRVATEAMVKARNEGKDFLREGESILKNAAKRSPELNAALDIWGSISFNYESTDTPDGTPTPSN
580	NRX_HVW31699.1	HVW31699.1	False	1179	cellular organisms; Bacteria; Bacillati; Actinomycetota; Acidimicrobiia; unclassified Acidimicrobiia	IE	Ie	480	MGSMQSADRLQAGVIPYAKMGYWQPDYEPKATDILAAFRITPQPGVDPEEAGAAVAGESSTATWTVVWTDRLSAYEHYQAKCYRVDPVPGNAEQWIAYIAYDIDLFEEGSIANLTSSIIGNVFGFKALKALRLEDLRIPTHYVKTFPGPPHGIVMEREHLNKYGRPLLGATVKPKLGLSARNYGRVVYEALRGGLDFTKDDENINSQPFMRWRDRFLYCIEAVHRAEEMTGEIKGHYMNVTAATMEDMYERAEFARDIGSVIIMQDLTIGYTAMASMSKWARRNGMILHLHRAGYATWARQKNHGVNFRVIAKWCRLLGVDHLHSGTVVGKLEGDPNIIRGYYDTLRLDHVTGDLTKGLYFDQDWASMPGVMPVASGGIHAGQMHQLLHYLDEDVVLQFGGGTIGHPMGIAAGATANRVALEAMIKARNEGRDFLAEGPDILNAAAKRCPELQLALDTWGDITFDYASTDTPDVVATPSR
581	NRX_HEX6381365.1	HEX6381365.1	False	1182	cellular organisms; Bacteria; Bacillati; Actinomycetota; Acidimicrobiia; unclassified Acidimicrobiia	IE	Ie	480	MTTQQRGARLTAGVIPYAQMGYWNPDYQPKDTDVLAAFRITPQPGVDPVEAGAAVAGESSTATWTVVWTDRLSAYEHYQAKCYRVDPVPGIDNQYIAYIAYDIDLFEEGSIANLTSSIIGNVFGFKALKALRLEDMRIPTHYVKTFPGPPHGIVMEREHLNKYGRPLLGATVKPKLGLSARNYGRVVYEALRGGLDFTKDDENINSQPFMRWRDRYLFCMEAVNRAMDQTGEIKGHYMNVTAATMEDMYERAEFAKEIGSVIIMQDLTIGYTAMASMSKWARRNGVLLHLHRAGYATWARQKNHGVNFRVIAKWCRLLGVDHIHAGTVVGKLEGDPNIIAGYYDTLRLDHVTEDLAKGLYFDQDWASMPGVMPVASGGIHAGQMHQLLNHLGEDCVLQFGGGTIGHPMGIAAGATANRVALEAMIKARNEGRDYLAEGPDILAEQAKRSPELQTALDLWGEISFDYESTDTPDVVATPSV
582	NRX_MEW6472456.1	MEW6472456.1	False	1194	cellular organisms; Bacteria; Bacillati; Actinomycetota; unclassified Actinomycetota	IE	Ie	480	MTTGERIDRLRAGVTPYAELGYWQPDYEPRETDVLAAFRITPQPGVEPSEAGAAVAGESSTATWTVVWTDRLTAYEHYQAKCYRVDPVPGAPDQYMAYIAYDLDLFEEGSIANMTSSIIGNVFGFKALRALRLEDLRIPTQYVKTFPGPPHGIVMEREHLNKYGRPLLGATVKPKLGLSARNYGRVVYEALRGGLDFTKDDENINSQPFMRWRDRFLFCMEAVNRAMEQTGEIKGHYMNVTAATMEDMYERAEFAKELGSVIIMMDLTVGYTAMASMSRWARDNGVILHLHRAGHATFTRQKTHGVSFRVLAKWCRLLGVDHIHAGTVVGKLEGDPNTVAGFYDTLRLDHVPANPLHGLYFDQDWSSLPGVMPVASGGIHAGQMHQLLHYLGEDCVLQFGGGTIGHPMGIAAGATANRVALEAMIKARNEGRDYVIEGPDILAAAARRSPELQLALDTWGEVTFNYESTDTPDVMVTPSL
583	NRX_MDQ3944860.1	MDQ3944860.1	False	1242	cellular organisms; Bacteria; Bacillati; Actinomycetota; unclassified Actinomycetota	IE	Ie	478	MAPSGDRLKAGVIPYAQMGYWKPDYEPRDSDVLAAFRVTPQAGVDPEEAGAAVAGESSTATWTVVWTDRLSAYEHYQAKCYRVDPVPGIEGQYMAYIAYDIDLFEEGSIANMTSSIIGNVFGFKALKALRLEDLRIPTHYVKTFPGPPHGIVMEREYLNKYGRPLLGATIKPKLGLSARNYGRVVYEALKGGLDFTKDDENINSQPFMRWRDRFLYCIEGVQRAQERTGEVKGHYMNVTAATMEDMYERAEFAKELGSVIVMIDLTVGYTAMQSMSNWARRNGMLLHLHRAGYATWARQKNHGVNFRVIAKWVRLIGVDHVHAGTVVGKLEGDPNIIAGYYDTLRLDHVPANPANGIYFDQDWASMPGVMPVASGGIHAGQMHQLLNHLGEDVVLQFGGGTIGHPMGISAGATANRVALEAMVKARNEGRDYVAEGEAVLKQAAARSPELQMALDTWGDITFDYESTDTPDVVPTPTA
584	NRX_MDA8071493.1	MDA8071493.1	False	960	cellular organisms; Bacteria; Bacillati; Actinomycetota; unclassified Actinomycetota	IE	Ie	485	MADTASTDTEKPDRWGAGVIPYAQMGYWEPDYVPKDTDILCAFRITPQPGVDPVEAGAAVAGESSTATWTVVWTDRLTTYDHYQAKCYRVDPVPGVEGQYMAYIAYDIDLFEEGSIANLTSSIIGNVFGFKALRALRLEDMRIPTHYVKTFDGPPHGIVMEREYLNKYGRPLLGATTKPKLGLSARNYGRVVYEALRGGLDFTKDDENINSQPFMRWRDRFLFCMEAVQRAQAATGEVKGHYLNITAATMEDMYERAELAKELGSVIVMMDLTVGYTAMSSMSKWARKNGVLLHLHRAGHGTFTRQKTHGVSFRVLSKWCRLLGVDHIHAGTVVGKLEGDPNMIQGYYDTLRLDHVPANPVRGIYFDQDWASMPGVMPVASGGIHAGQMHQLLHYLGEDVVMQFGGGTIGHPMGIAAGATANRVAVETMIKARNEGRDFLTEGPEILKAAAKRCPELQTAIDTWGEISFNYESTDTPDVVATPST
585	NRX_PZS19536.1	PZS19536.1	False	361	cellular organisms; Bacteria; Bacillati; Actinomycetota; Acidimicrobiia; Acidimicrobiales; unclassified Acidimicrobiales	IE	Ie	494	MAEKNGKENGKADGAKRDGKKDRWSAGVIPYAQMGYWDEDYEPKDRDVLAAFRITPQPGVDPKEAAAAVAGESSTATWTVVWTDRLTAHDHYQAKAFSVEPVPGADGQYIAYIAYDMDLFEEGSIANMTSSIIGNVFGFKALKALRLEDLRIPVPYVKTFQGPPHGIVMEREYLNKYGRPLLGATTKPKLGLSARNYGRVVYEALRGGLDFTKDDENINSQPFMRWRDRYLYSMEGVQRAQQVTGEVKGHYLNVTAATMEDMYERAEFAKELGSIIIMMDLTVGFTAMTSMSKWARANGMILHLHRAGYATYARQKNHGVNFRVIGKWCRLLGVDHIHAGTVVGKLEGDPNIIMGYYDTLRLEHVEANPAQGIYFTQDWASMPGVMPVASGGIHAGQMHQLLHYLGEDVVLQFGGGTIGHPMGIAAGATANRVAAEVMIKARNEGKDYMAEGPEILKAAAKKCPELQTALDTWGEISFDYESTDTPDVVPTPST
586	NRX_MDQ2727228.1	MDQ2727228.1	False	446	cellular organisms; Bacteria; Bacillati; Actinomycetota; unclassified Actinomycetota	IE	Ie	492	MAESGNGKAESGNGKAAKTDRWAAGVIPYAEMGYWEPDYQPKDTDILCAFRITPQPGVEPNEAGAAVAGESSTATWTVVWTDRLTAHEHYQAKCFKVDPVPGSEGQYIAWIAYDIDLFEEGSIANLTSSIIGNVFGFKALKALRLEDMRIPTHYVKTFPGPPHGIVMEREYLNKYGRPFLGATTKPKLGLSARNYGRVVYEALRGGLDFTKDDENINSQPFMRWRDRYLFSMEGVQRAQAETGEVKGHYLNVTAGTMEQMYERAEFAKEIGSVIIMMDLTIGFTAMSSMSNWARANGMILHLHRAGYATYARQKNHGVNFRVLAKWCRLLGVDHIHSGTVVGKLEGDPNIIRGYYDTLRLNHVEANPAQGIYFDQDWASMPGTMPVASGGIHAGQMHQLLDYLGEDVVLQFGGGTIGHPMGIAAGASANRVAAEAMIKARNEGKDYVNEGPDILKAAAKKCPALQTALDTWGEISFNYESTDTPDAVATPST
587	NRX_MDA8265684.1	MDA8265684.1	False	919	cellular organisms; Bacteria; Bacillati; Actinomycetota; unclassified Actinomycetota	IE	Ie	485	MTAMVSSPEKDAGRWGAGVIPYAQMGYWQPDYEPKGTDVIAAFRITPQPGVPPEEAGAAVAGESSTATWTVVWTDRLTAYDHYQAKCYRVDPVPGTDGQYIALIAYELDLFEEGSIANLTSSIIGNVFGFKALKALRLEDLRIPTQYVKTFQGPPHGIVMEREYLNKFGRPLLGATTKPKLGLSARNYGRVVYEALRGGLDFTKDDENINSQPFMRWRDRFLYSMEGVQRAQAATGEVKGHYLNVTAASMEDMYERAELAKSLGSVIIMMDLTVGYTAMTSMSKWARANGVLLHLHRAGYATFARQKNHGVNFRVVAKWCRLLGVDHLHAGTVVGKLEGDPNIVAGYYDTLRLEHVAANPLHGIYFEQDWASMPGVMPVASGGIHAGQVHQLLHYLGEDVVMQFGGGTIGHPMGIAAGASANRVAVEAMVKARNEGKDFLREGEEILRLAARHSPELQVALDTWGDVSFDYESTDTPDVLATPTA
588	NRX_MDQ3430958.1	MDQ3430958.1	False	1096	cellular organisms; Bacteria; Bacillati; Actinomycetota; unclassified Actinomycetota	IE	Ie	482	MIEHERDGQDRWDAGVMSYVKMGYYQADYEPKDTDILAAFRVTPQPGVPPEEAGAAVAGESSTATWTVVWTDRLTAHEHYQAKCYRVEAVPGSDTTYIAYIAYDIDLFEEGSIANLTSSIIGNVFGFKALVALRLEDLRIPLHYVKTFQGPPHGVVTEREYLNKYGRPLLGATTKPKLGLSARNYGRVVYEALRGGLDFTKDDENINSQPFMRWRDRYLFVMEAVHRAQAVTGEIKGHYLNVTAASMEDMYERAEFAKELGSVVVMIDLTVGFTAMTSMSRWCRDNGVLLHLHRAGHSTYTRQKSHGVNFRVLTKWCRLLGVDHIHAGTVVGKLEGDPGMVRGYYDTCRQGFTEANPAHGIYFDQDWGSMPGVMPVASGGIHAGQMHQLLDYLGEDTILQFGGGTIGHPMGVAAGATANRVALESMIKARNEGRDYLSEGGAILRDAAKRCAPLQAALDTWGDVTFDYTSTDTPDVVATPTS
589	NRX_MEX2621137.1	MEX2621137.1	False	609	cellular organisms; Bacteria; Bacillati; Actinomycetota; Nitriliruptoria; Egibacterales; Egibacteraceae; unclassified Egibacteraceae	IE	Ie	488	MADNGQKKGEKNGDDRWGAGVIPYAKMGYWEPDYEPKDTDILAAFRITPQPGVPANEAGAAVAGESSTATWTVVWTDRLTAHEHYQAKCYKVEQVPGQDNQYIAYIAYDIDLFEEGSIANLTSSIIGNVFGFKALTALRLEDMRIPLHYVKTFQGPPHGIVMEREYLNKFGKPLLGATTKPKLGLSAKNYGRVVYEALRGGLDFVKDDENINSQPFMRWRDRYVHVMEAVKRAEAETGETKGHYLNVTAPTMEDMYERAEFAKEVGSIIIMIDLTIGFTAMTSMSKWARANGLILHLHRAGHGTYTRQKTHGVSFRVIAKWVRLLGVDHVHAGTVVGKLEGDPNMIAGYYDTCRQSYTPADPQKGIYFDQDWGSMPGVMPVASGGIHAGQMHQLLDYLGEDVVLQFGGGTIGHPHGVAAGAEANRVALEAMIKARNEGDDYVKNGDKILREAAKRCAPLQAAIDTWGDISFDYQSTDTPDVVETPTSA
590	NRX_MDQ3502119.1	MDQ3502119.1	False	1958	cellular organisms; Bacteria; Bacillati; Actinomycetota; unclassified Actinomycetota	IE	Ie	461	MGYWEPDYEPKITDVLCAFRITPQPGVPPEEAGAAVAGESSTATWTVVWTDRLTAHEHFQAKCYKVDPVPNRDDQWIAYIAYDMDLFEEGSIANLTSSIIGNVFGFKALKALRLEDMRIPVAYTKTFQGPAHGIVVEREYLGKFGRPLLGATTKPKLGLSARNYGRVVYEACRGGLDFTKDDENINSQPFMRWRDRFLYSMEGVNRAQAETGEVKGHYLNVTAATMEEMYERAEFAKDLGSVICMIDLTVGYTAIQSMAKWARANGVILHLHRAGHGTYTRQKDHGVSFRVIAKWMRLAGVDHIHAGTVVGKLEGDPMATAGFYDTCRKDFAEADLSKGLFFEQDWARMGGVMPVASGGIHAGQMHQLLHYLGTDVVLQFGGGTIGHPMGIAAGAEANRVALEAMIKARNEGRDYLKEGKDILKSAAKHSAALDAALGLWGEISFDYESTDMPDTVATPTN
591	NRX_MCL4423136.1	MCL4423136.1	False	1030	cellular organisms; Bacteria; Bacillati; Actinomycetota; unclassified Actinomycetota	IE	Ie	484	MIDGHTADRIQSRWGPGVIPYAQMGYWNPDYEPKDTDILAAFRVTPQPGVPPEEAAAAVAGESSTATWTVVWTDRLTTYDRYQAKCFRVDPVPGSDGQYMAYIAYDIDLFEEGSIANMTSSIIGNVFGFKALRALRLEDIRIPPGYAKTFQGPPHGIVMEREYLNKFGRPLLGATVKPKLGLSARNYGRVVFEALRGGLDFTKDDENINSQPFMRWRDRFLFAMEGVERAQASTGEVKGHYMNVTAATMEEMYERAELARDIGSVVVMVDLTVGYTAIASMSRWARRNGVLLHLHRAGHSTFTRQKNHGVSFRVVAKWCRLMGVDHLHAGTVVGKLEGDPNMVQGYYDTLRLGHVDANPIQGLLFEQDWASLAGVMPVASGGIHAAQMPQLLHYLGEDTILQFGGGTIGHPMGIAAGAAANRIAVEAMIKARNEGRNVLEEGPEALRQAARRSPELQMALDTWGEISFNYESTDTADVIPTPSM
592	NRX_WP_381089939.1	WP_381089939.1	False	1129	cellular organisms; Bacteria; Bacillati; Actinomycetota; Actinomycetes; Kitasatosporales; Streptomycetaceae; Streptomyces	IE	Ie	482	MTASTETGGRWNAGVIPYTEMGYWRPDYEPKDTDVLAAFRMVPQEGVPPEEAGAAVAGESSTATWTVVWTDRLTAHDHYRGKCYKVEAVPGRPGEFIAYIAYDLDLFEEGSIANLTSSIIGNVFGFKAVKSLRLEDMRIPPHYVKTFQGPAHGVVLEREMLNKYGRPLLGATIKPKLGLSARNYGRVIYEGLRGGLDFTKDDENINSQPFMRWRDRFLFGMEAVNRAQAETGEIKGHYLNVTAATMEDMYERAEFARELGSVIVMIDLTVGYTAIQSMAKWARKNGVVLHLHRAGHSTYTRQKSHGVSFRVVSKWMRLAGVDHIHAGTVIGKLEGDRGSVLGYYDTLRKDKVEPDPAKGLYFEQDWVSMPAVMPVASGGIHAGQMHQLLDLFDDDVILQFGGGTIGHPMGIAAGAAANRVALEAMVKARNEGKDLLREGESVLKAAAKNSRELDMALSTWGDITFNYASTDTPDVVATPDAV
593	NRX_MDQ4037261.1	MDQ4037261.1	False	614	cellular organisms; Bacteria; Bacillati; Actinomycetota; unclassified Actinomycetota	IE	Ie	488	MSHSNGHQDQAQDGGRWSAGVIPYAEMGYWQPDYEPADTDILAVFRISPQEGVPPEEAGAAVAGESSTATWTVVWTDRLTAHEHYQAKCYRVEKVPGTDGQYMAYIAYDIDLFEEGSIANLTSSIIGNVFGFKPLKALRLEDMRIPVAYVKTFQGPAHGIVMEREYLNKYGRPLLGATTKPKLGLSARNYGRVVYEALRGGLDFTKDDENINSQPFMRWRDRYLFSMEGVNKAQAATGEIKGHYLNVTAATMEQMYERAEFARDLGSVIVMIDLTIGYTAIQSMAVWCRRNGMILHLHRAGHGTYTRQKNHGISFRVISKWMRLAGVDHIHAGTVVGKLEGDPASVKGYYDVLRQDKTPVDPAKGLFFSQDWASMPGVMPVASGGIHAGQMHQLLDLFGNDVILQFGGGTIGHPMGISAGAEANRVALEAVVKARNEGMDLMAGGEELLRKTAERNRPLQMALATWGDITFNYESTDTLDVVETPTSV
594	NRX_HEX3565559.1	HEX3565559.1	False	462	cellular organisms; Bacteria; Bacillati; Actinomycetota; Acidimicrobiia; Acidimicrobiales; unclassified Acidimicrobiales	IE	Ie	491	MADGSGNGKQGQQQLEGEKRWGAGVIPYAKMGYWEPDYVPKDTDVLSAHRITPQDGVDPIEAAAAVAGESSTATWTVVWTDRLTNYKQYQAKAYKVDKVPGDNNQYIAYIAHDIDLFEEGSVPNLTASIIGNVFGFKALKALRLEDQRIPTAYLKTFQGPPHGIVMEREYLNKFGRPLLGATIKPKLGLSAKNYGRVVYEALRGGLDFTKDDENINSQPFMRWRDRYLYSIEGVNRSNEMTGEVKGHYMNVTAPTMEDMYERAEFAKSLGSPIIMIDLVIGYTAMTSISKWARANGMLLHLHWAGHGTYTRQKNHGVSFRVISKWVRMMGVDHVHAGTVVGKLEGDPGMIAGYYDTLRLNDTPIDPAKGLYFEQNWASMPGVMPVASGGIHAGQMHQLLHYLGEDVVLQFGGGTIGHPMGIAAGAEANRVALEGMIKARNEGVDYLAEGEQILKKLAKKNQALQVALDIWGDISFNYESTDTPDSVPTPTA
595	NRX_HEX3538885.1	HEX3538885.1	False	466	cellular organisms; Bacteria; Bacillati; Actinomycetota; Acidimicrobiia; Acidimicrobiales; unclassified Acidimicrobiales	IE	Ie	491	MADGGGNGKQGQQQLEGEKRWGAGVIPYAKMGYWEPDYVPKDTDILSAHRITPQNGVDPVEAAAAVAGESSTATWTVVWTDRLTNFKQYQAKAYKVEKVPGDNNQYIAYIAHDIDLFEEGSIPNLTASIIGNVFGFKALKALRLEDQRIPKAYMKTFQGPAHGIVMEREYLNKFGRPLLGATVKPKLGLSAKNYGRVVYEALKGGLDFTKDDENINSQPFMRWRDRFLYSIEAVNRANEMTGEIKGHYMNVTAPTMEEMYQRAEFAKELGSPIIMIDLIVGYTAMHSMAKWARNNGMLLHLHRAGHGTYTRQKSHGVSFRVIAKWVRMIGVDHVHAGTVVGKLEGDPNMIAGYYDTLRLNNVPEDPMKGIYFDQDWMSLAGCMPVASGGIHAGQMHQLLHYLGEDVVLQFGGGTIGHPMGIAAGAEANRVALEGMIKARNEGRDYLKEGEQILRDLAKKNRALQVALDIWGDISFNYESTDTPDVVSTPTA
596	NRX_HWG74413.1	HWG74413.1	False	552	cellular organisms; Bacteria; Bacillati; Actinomycetota; Acidimicrobiia; Acidimicrobiales; unclassified Acidimicrobiales	IE	Ie	489	MAEENGKQGQQQAEGEKRWGAGVIPYAKMGYYEPDYEPKDTDILSAHRITPQKGVDPIEAGAAVAGESSTATWTVVWTDRLTNYKQYQAKCYKVQEVPGSDNQHIAYIAHDIDLFEEGSVANLTASIIGNVFGFKALKALRLEDMRIPNHYLKTFPGPPHGIVMEREYLNKFGRPLLGATVKPKLGLSAKNYGRVVYEALKGGLDFTKDDENINSQPFMRWRDRFLYSIEGVQRANEMTGEVKGHYMNVTAATMEDMYERAEFAKQLGSPIIMMDLVVGYTAMTSMSKWARANGMLLHLHRAGHGTYTRQKTHGVSFRVIAKWVRMLGVDHVHAGTVVGKLEGDPNMIAGYYDTLRLNDIAADPVKGLYFDQSWASMPGVMPVASGGIHAGQMHQLLHYLGEDVVLQFGGGTIGHPSGIAAGAEANRVALEGMIKARNEGRDYMNEGEDILKNLAKKCPALQVALDIWGDITFNYESTDTSDSVPTPTS
597	NRX_MEJ7764768.1	MEJ7764768.1	False	515	cellular organisms; Bacteria; Bacillati; Actinomycetota; Acidimicrobiia; Acidimicrobiales; unclassified Acidimicrobiales	IE	Ie	490	MAENGKDTKSGRQQEQGEKRWGAGVIPYAKMGYWEPDYVPKDSDIICAFRVTPQKGVDPQEAGAAVAGESSTATWTVVWTDRLTNYEKYQAKCFKVEQVGDTDQYMAYIAYDLDLFEEGSIPNLTASIIGNVFGFKALKGLRLEDMRIPTHYIKTFDGPPHGIVMEREMINKFGRPLIGATTKPKLGLSAKNYGRVVYEALRGGLDFVKDDENINSQPFMRWRDRYLYSIEGVQRANEQTGEIKGHYMNVTAATMEDMYERAEFAKELGSPIIMIDLVIGFTAMTSMSKWARKNGMLLHLHRAGYATYARQKNHGVNFRVLSKWCRMLGVDHIHSGTVVGKLEGDPNIIMGYYDTLRLDHVPEKREQGIYFDQDWASMPGVMPVASGGIHAGQMHQLLHYLGEDVVLQFGGGTIGHPSGIAAGAEANRVAVEGMIKARNEGKDYLKEGDQILKDLAKKCPSLQVALDTWGDISFNYESTDTPDVVATPTS
598	NRX_HVM02879.1	HVM02879.1	False	558	cellular organisms; Bacteria; Bacillati; Actinomycetota; Acidimicrobiia; Acidimicrobiales; unclassified Acidimicrobiales	IE	Ie	489	MAENGKAGQQQLEGDKRWGAGVIPYAKMGYYEPDYVPQDSDVIAAFRVTPQKGVPPEEAGAAVAGESSTATWTVVWTDRLTNYKQYQAKCFRVDQVPGAENQYMCYIAYDLDLFEEGSIPNLTASIIGNVFGFKALKALRLEDLRIPTHYVKTFQGPPHGIVMEREYINKFGRPLLGATTKPKLGLSAKNYGRVVYEALRGGLDFVKDDENINSQPFMRWRDRYLYTIEGVQRAMEQTGEVKGHYMNVTAATMEEMYKRAELAKELGSVIIMIDLVIGFTAMTSMSKWARDNGMILHLHRAGYATYARQKNHGVNFRVLSKWCRLLGVDHIHAGTVVGKLEGDPNIIRGYYDTLRLDHVPRRPEHGILFDQDWASMPGVMPVASGGIHAGQTHQLLHYLGEDVVLQFGGGTIGHPSGIAAGAEANRVAVEGMIKARNEGRDYLKEGPDILEDLAKKCPPLRVALDTWGEIAFDYAPTDTPDVLETPTPA
599	NRX_HUR17877.1	HUR17877.1	False	669	cellular organisms; Bacteria; Bacillati; Actinomycetota; Acidimicrobiia; Acidimicrobiales; unclassified Acidimicrobiales	IE	Ie	488	MAENGKQGAQALEGEKRWGAGVIPYAKMGYYEPDYEPDDSDILCCFRITPQPGVPPEEAGAAVAGESSTATWTVVWTDRLTNFKRYQAKCYKVEAVPGAENQYFAFIAYNIDLFEEGSIPNLTASIIGNVFGFKALKALRLEDMRIPTHYIKTFHGPPHGIVMEREYINKFGRPLLGATTKPKLGLSAKNYGRVVYEALRGGLDFVKDDENINSQPFMRWRDRYLYCMEGVQRAQEQTGEIKGHYLNVTAATMEDMYERAEFAKEVGSVIIMIDLVIGYTAIHSMARFARKNGMILHLHRAGHGTYTRQKNHGVSFRVISKWCRMMGVDHIHAGTVVGKLEGDPSMIRGFYDTLRLNHIPENRAQGIFFDQDWASMPGTMPVASGGIHAGQMHQLLDYLGEDVVLQFGGGTIGHPSGIAPGAEANRVAVEGMIKARNEGRDYVKEGEQILKDLAKKCPPLQVALDTWGEISFNYESTDTADVVATPTS
600	NRX_MBA2281888.1	MBA2281888.1	False	678	cellular organisms; Bacteria; Bacillati; Actinomycetota; Acidimicrobiia; unclassified Acidimicrobiia	IE	Ie	488	MQGNGKQGQQALEGEQRWGAGVIPYAKMGYWEPDYQPQDSDILCAFRVTPQPGVPPEEAGAAVAGESSTATWTVVWTDRLTNYERYQAKCYRVDPVPGADNQYIAYIAYNLDLFEEGSIANLTASIIGNVFGFKALKALRLEDMRIPTHYLKTFPGPPHGIVMEREYLNKFGRPLLGATTKPKLGLSAKNYGRIVFEALKGGLDFTKDDENINSQPFMRWRDRFLYSIEGVNRAVEQTGEVKGHYMNVTAGTMEDMYERAEFAKSIGSIVVMLDLVVGYTAMTSMSKWARKNGVLLHLHRAGHGTYTRQKSHGVSFRVISKWCRMLGVDHIHAGTVVGKLEGDPSMIRGYYDTLRLDRIPTNPAEGIYFDQEWASMPGVMPVASGGIHAGQMHQLLHHLGEDVIMQFGGGTIGHPSGISAGAEANRIAVEGMIKARNEGRDFLEEGEQILKDVARTCPPLQVALDTWGDISFNYESTDTPDVIATPTS
601	NRX_MEJ7561229.1	MEJ7561229.1	False	1114	cellular organisms; Bacteria; Bacillati; Actinomycetota; Acidimicrobiia; Acidimicrobiales; Ilumatobacteraceae; unclassified Ilumatobacteraceae	IE	Ie	482	MSVATPPTATDRWNAGVLPYKEMGYWQPDYEPADTDMIAAFRITPQPGVDPEEAGAAVAGESSTATWTVVWTDRLTDHARYQAKCFRVDPVAGNPEQWIASIAYDLDLFEEGSIANLTSSIIGNVFGFKALKALRLEDLRIPVAYVKTFDGPPHGIVAEREMLNKYGRPLIGCTVKPKLGLSARNYGRVVYEGLRGGLDFTKDDENINSQPFMRWRERFLYCMEAVERAQERTGEIKGHYMNVTAATMEDMYERADFAKELGSNIVMIDLTVGYTAMTSMSKWARRNGVLLHLHRAGHGTFTRQKSHGVSFRVVAKWCRLLGVDHLHAGTVVGKLEGDPNMVAGYYDVLRDDMIPANATNGIYFDQHWASMPGVMPVASGGIHAGQTHQLIHYLGEDSILQFGGGTIGHPMGIAAGAEANRVAVEACIKARNEGRDLFAEGEQILRKAGAGCPALLAALDTWGSVTFDYESTDTPDTVSTSS
602	NRX_MEJ7845776.1	MEJ7845776.1	False	961	cellular organisms; Bacteria; Bacillati; Actinomycetota; Acidimicrobiia; Acidimicrobiales; unclassified Acidimicrobiales	IE	Ie	485	MTDPTPNGDAPAEDRWGAGVISYKKMGYWRPDYEPSDTDIIAAFRITPQPGVDPEEAGAAVAGESSTATWTVVWTDRLTDHTRYQGKCYRVDPVPGNDEQFIAYIAYNIDLFEEGSIANLTSSIIGNVFGFKALKALRLEDMRIPVAYVKTFDGPPHGIVAEREMLNKYGRPLIGCTVKPKLGLSARNYGRVVYEGLRGGLDFTKDDENINSQPFMRWRERFLYCMEAINRAEEQTGEIKGHYMNVTAATMEDMYERAEFAKELGSIIVMMDLTVGYTAMTSMSKWARKNGLILHLHRAGHGTYTRQKTHGVSFRVIAKWCRLLGVDHVHAGTVVGKLEGDPNMIAGYYDTLRDNFIPANPANGIYFDQDWASMPGVMPVASGGIHAGQTHQLLHYLGEDSILQFGGGTIGHPMGIAAGAEANRVAVEAMVKARNEGRDYFAEGEDIMRAAAKKCPALLAALDTWGSITFDYESTDTADVAPTPS
603	NRX_MEO9223651.1	MEO9223651.1	False	928	cellular organisms; Bacteria; Bacillati; Actinomycetota; Acidimicrobiia; Acidimicrobiales; unclassified Acidimicrobiales	IE	Ie	485	MNATTTAGNGHAAQRWSAGVIPYKDMGYWQPDYEPTATDVVAAFRITPQPGVDPEEAGAAVAGESSTATWTVVWTDRLTDHSRYQAKCYRLEPVPGNPDQYIAYIAYDLDLFEEGSIANLTSSIIGNVLGFKALRALRLEDMRIPVAYVKTFDGPPHGIVAEREMLNKYGRPLIGCTVKPKLGLSARNYGRVVYEGLRGGLDFTKDDENINSQPFMRWRERFLYCMEAIERAQEQTGELKGHYMNVTAASMEDMYERAEFVKELGNVVVMVDLTVGYTALTSMSKWARRNGMLLHLHRAGHSTYTRQKTHGVNFRVIAKWCRLLGVDHLHAGTVVGKLEGDPNMVAGYYDTLRDDHIPKNLEHGIYFDQDWASMPGVMPVASGGIHAGQTHQLLHYLGEDTILQFGGGTIGHPMGIAAGAEANRVAVEACIKARNEGHDVFAEGEQILRQAAKHSPALLAALDTWGDVTFDYESTDTPDVVPTTS
604	NRX_MEO7555051.1	MEO7555051.1	False	631	cellular organisms; Bacteria; Bacillati; Actinomycetota; Acidimicrobiia; Acidimicrobiales; unclassified Acidimicrobiales	IE	Ie	488	MATNEADGNGDGDRKPNRWAAGVISYKDMGYWRPDYEPKPTDILAAFRITPQPGVDPEEAGAAVAGESSTATWTVVWTDRLTDHERYQGKCFRVDPVPNSDNQHIAYIAYDLDLFEEGSIANMTSSIIGNVFGFKALKALRLEDLRIPVAYVKTFDGPPHGIVAEREMLNKYGRPLIGCTVKPKLGLSSRNYGRVVYEGLRGGLDFTKDDENINSQPFMRWRERFLHCIEAVERAQEKTGEIKGHYMNVTAGTMEDMYERAEFVKEIGGNVVMMDLTVGFTAMTSMSKWARKNGLLLHLHRAGHGTYTRQKTHGVSFRVIAKWCRLLGVDHIHAGTVVGKLEGDPHMVAGFYDTLRDDFIPTNPLHGIYFDQQWASMPGVMPVASGGIHAGQTHQLLHYLGEDTVLQFGGGTIGHPMGIAAGAAANRVAVEAIIKARNEGKNVLDQGEEILRQAAQKSPELMAALDTWGDITFDYESTDTPDVVETPS
605	NRX_HZQ26367.1	HZQ26367.1	False	1251	cellular organisms; Bacteria; Bacillati; Actinomycetota; Acidimicrobiia; Acidimicrobiales; unclassified Acidimicrobiales	IE	Ie	478	MTTTSGRWDAGVIPYAQMGYYEPDYEPKDTDVLAAFRITPQPGVDPAEAGAAVAGESSTATWTVVWTDRLTDHSRYQAKCYRVDPVPGAPDQYIARIAYDLDLFEEGSIANMTSSIIGNVFGFKALRALRLEDLRIPVAYVKTFDGPPHGIVAEREMLNKYGRPLLGCTVKPKLGLSARNYGQVVYEGLRGGLDFTKDDENINSQPFMRWRERYLWCMEAVERAQERTGEVKGHYLNVTAPSMEDMYERAEFAKELGSVVVMMDLTVGYTAMTSRSKWARRNGVLLHLHRAGHATFTRQKAHGVSFRVVAKWCRLLGVDHLHAGTVVGKLEGDPNNVRGYYDTLRLGHVDADPVKGLYFDQDWVSMPGVMPVASGGIHAGQTHQLLHYLGEDCILQFGGGTIGHPMGIAAGATANRVAVEALILARNEGRDMLAEGEDLLRAASRRSPELQAALDTWGSVTFDYESTDTPDAVVTVTP
606	NRX_HKH88689.1	HKH88689.1	False	430	cellular organisms; Bacteria; Bacillati; Actinomycetota; Acidimicrobiia; Acidimicrobiales; unclassified Acidimicrobiales	IE	Ie	492	MHETMNELNGATGDGARPERGRWSAGVLSYSDMGYWRPDYEPKDTDVLAAFRITPQSGIEPSEAGAAVAGESSTATWTVVWTDRLTDHERYQGKCYRVDPVPGSPDQYIAYIAYDLDLFEEGSVANLSSSIIGNVFGFKALRALRLEDMRIPVAYVKTFDGPPHGIVAEREMLNKYGRPLIGCTVKPKLGLSARNYGRVVYEGLRGGLDFTKDDENINSQPFMRWRERFLYCQEAVERAQERTGELKGHYMNVTAGTMEDMYERADFAKQIGSNIVMIDLTIGYTAMTSMSKWARRNGVLLHLHRAGHSTYTRQKNHGVSFRVIAKWCRLMGVDHIHAGTVVGKLEGDPNNVRGYYDTLRLNEVPADLSHGIYFDQSWASMPGVMPVASGGIHAGQTHQLLHYLGEDCIFQFGGGTIGHPMGIAAGATANRVALEAMIKARNEGRDVLTEGEEVLRLAARRSPELQAAIDTWGDITFDYESTDTPDVVVTPS
607	NRX_MBC5829271.1	MBC5829271.1	False	1035	cellular organisms; Bacteria; Bacillati; Vulcanimicrobiota; unclassified Vulcanimicrobiota	IE	Ie	483	MANVKDGRATKGRWAAGVTPYAQMGYYEPDYEPKDTDVLCAFRVTPQEGVEPTEAAAAVAGESSTATWTVVWTDRLTSYEHYQAKCYRVDPVPGTDQYMAYIAYDIDLFEEGSIANLTSSIIGNVFGFKALKALRLEDMRIPVAYVKTFQGPPHGIVMEREYLNKFGRPLLGATTKPKLGLSARNYGRVVYEALRGGLDFTKDDENINSQPFMRWRDRFLFCMEAVKRAEAATGEIKGHYMNVTAATMEDMYERAEFARDLGSVIVMMDLTIGYTAMTSMSEWARKNGVILHLHRAGHGTYTRQKTHGVSFRVISKWARLLGVDHVHAGTVVGKLEGDPSITTGFYDTLRLNFVPTNPGNGILFDQHWASMPGVMPVASGGIHAGQMHQLLHYLGEDVVLQFGGGTIGHPDGIAAGATANRVALEAMIQARNEGRDYFYDGPDILKQAAKHCAPLGNALDIWGDVTYDFTSTDTPDVVATPSL
608	NRX_MBC5800540.1	MBC5800540.1	False	606	cellular organisms; Bacteria; Bacillati; Vulcanimicrobiota; unclassified Vulcanimicrobiota	IE	Ie	488	MNTLISDEGIKPQKGRWESGITPYAEMGYWDPDYAPKDTDVLCAFRITPQEGVDPVEAAAAVAGESSTATWTVVWTDRLTAHEHYQAKAYRLDPVPGNPEQFIALIAYDLDLFEEGSIANLTSSIIGNVFGFKALRALRLEDMRIPVAYVKTFQGPPHGIVMEREYLNKFGRPLLGATTKPKLGLSARNYGRVVFEALRGGLDFTKDDENINSQPFMRWRDRYLFCMEAVNRAQAETGEIKGHYLNVTAGDMEAMYERAEFAKELGSAIVMIDLTVGYTAMTSMSKWARKNGVLLHLHRAGHGTFTRQKSHGVSFRVLAKWVRLLGVDHVHAGTVVGKLEGDPNTTAGYYDILRESFVPANPLHGLYFDQDWSSLAPVMPVASGGIHAGQMHQLLHLLGEDVVLQFGGGTIGHPDGVAAGATANRVALEAIVLARNEGRDYLNEGPDILRDAARWCSPLAKALDIWKDVTFDYTSTDTPDVVSTPSYS
609	NRX_HEY5349592.1	HEY5349592.1	False	853	cellular organisms; Bacteria; Bacillati; Vulcanimicrobiota; Vulcanimicrobiia; Vulcanimicrobiales; Vulcanimicrobiaceae; Candidatus Lustribacter; unclassified Candidatus Lustribacter	IE	Ie	486	MMSSTIDAEAPAQKRTHSGVAPYAQMGYWEPGYGPRDTDVLCAFRITPQPGVDPIEAAAAVAGESSTATWTIVWTDRLTAHDHYRARAYRLDPVPGNPQQYIAYIAYDLDLFEEGSIANLTSSIIGNVFGFKALLALRLEDMRIPVAYVKTFAGPPHGIVMEREYLNKFGRPLLGATVKPKLGLSARNYGRVVYEALRGGLDFTKDDENINSQPFMRWRDRFLFCMEGVKRAEAASGEIKGHYLNVTAGDMEAMYERAEFAKEIGSIIVMIDLTIGYTAMTSMSKWARRNGMLLHLHRAGHSTYTRQKSHGVSFRVIAKWVRLLGVDHVHAGTVVGKLEGDPNTTKGYYDTLREDFSPANPRTGLYFDQHWASLNPVMPVASGGIHAGQMHQLLHYLGEDVVLQFGGGTIGHPDGIAAGATANRVALEAIVLARNEGRDYFNEGPDILRRAARTCAPLARALDLWKDVSFDYASTDTPDVTPTPSY
610	NRX_MDB5040987.1	MDB5040987.1	False	918	cellular organisms; Bacteria; Bacillati; Vulcanimicrobiota; unclassified Vulcanimicrobiota	IE	Ie	485	MMTTLLESPSERGRFDAGVAPYAQMGYYDAAYEPKASDVLCAFRITPQDGVDPIEAAAAVAGESSTATWTVVWTDRLTAHERYQAKAYRVDPIPGAAGQHMAYIAYDIDLFEEGSIANLTSSIIGNVFGFKALKALRLEDMRIPTQYIKTFQGPAHGIVMEREYLNKFGRPLLGATVKPKLGLSARNYGRVVYEALRGGLDFTKDDENINSQPFMRWRDRFLFCMEAVKRAEAASGEIKGHYLNVTAADMEAMYERAEFAKELGSIVVMIDLTIGYTAMQSMAKWARRNGVLLHLHRAGHSTYTRQKTHGVSFRVIAKWCRLIGVDHVHAGTVVGKLEGDPRTTAGYYDTLRENVIPLNPGNGIYFEQEWASMPGVMPVASGGIHAGQMHQLLDLFGDDVVLQFGGGTIGHPDGIAEGATANRVALEAMVLARNEGRDYLGEGPEILKDAAKSCKPLARALDLWRDISFNYESTDTPDAVATPSY
611	NRX_MBC5804615.1	MBC5804615.1	False	1031	cellular organisms; Bacteria; Bacillati; Vulcanimicrobiota; unclassified Vulcanimicrobiota	UNK	UNK	484	MATTETKATEERSRWAAGVIPYKEMGYWQPDYEPKETDILCAFRITPQDGVEPDEAAAAVAGESSTATWTVVWTDRLTSYEDYQAKAYRVTPVPGTDNQYIAYIAYDIDLFEEGSIANLTSSIIGNVFGFKALKALRLEDMRIPAQYAKTFQGPAHGIVVEREYLNKYGRPLLGATTKPKLGLSARNYGRVVYEALRGGLDFVKDDENTNSQPFMRWRDRYLFCMEAVAKAMAATGEIKGHYLNVTAASMEEIYERAEFARDLGSVIVMIDLTIGFSAMQSMARWARKNGVILHLHRAGHGTYTRQKTHGISFRVLSKWCRLIGVDHIHAGTVVGKLEGDPHMVSGYYDTLRKNKVTADPGRGLYFDQDWASIPAVMPVASGGIHAAQAHQLLHHLGEDVVLQFGGGTIGHPMGIAAGATANRVAVEAMIQARNEGRDFLMEGPEILERAARWCAPLRQAIDLWGEITFNYESTDTPDVLATPS
612	NRX_HUY60796.1	HUY60796.1	False	1036	cellular organisms; Bacteria; Bacillati; Candidatus Dormiibacterota; unclassified Candidatus Dormiibacterota	UNK	UNK	483	MNATTEERQGERWAAGVMPYKEMGYWQPDYEPKDTDVLCAFRLTPQPGVEPEEAAAAVAGESSTATWTVVWTDRLTSYEDYQAKAYRVTPVPGAPDQYIAYIAYDLDLFEEGSIANLTSSIIGNVFGFKALKALRLEDMRIPLHYIKTFQGPAHGIVMEREYLNKYGRPLLGATVKPKLGLSARNYGRVVYEALRGGLDFVKDDENTNSQPFMRWRDRFLFCMEAVNRASADTGEVKGHYLNVTAATVEEMYERADFAKQLGSVVVMVDLTCGFSAMQSMARWARRNGVLLHLHRAGHSTYTRQKSHGVNFRVLAKWCRLIGVDHIHAGTVVGKLEGDPGSVRGYYDVLRLDHTPIDPARGLYFEQSWASMPGTMPVASGGIHAGQMHQLLHYLGEDVILQFGGGTIGHPMGIAAGATANRVAVEAMIQARNEGRDFLHEGPEILERAARWCEPLRHALEVWRDITFDYESTDTPDVSVTPSY
613	NRX_MDQ6766234.1	MDQ6766234.1	False	1207	cellular organisms; Bacteria; Bacillati; Vulcanimicrobiota; unclassified Vulcanimicrobiota	UNK	UNK	479	MLVIEDQDQALEQTRWKSGVIPYKQMGYWQPEYKPKETDILCAFRFTPQEGVEADEAAAAIAGESSTATWTVVWTDRLTSYEDYQAKAYRVTPVAGTPNQFIAYIAYDLDLFEEGSIANLTSSIIGNVFGFKALKALRLEDMRIPTQYVKTFPGPPHGIVVEREYLNKFGRPLLGATVKPKLGLSARNYGRVVYEALRGGLDFTKDDENTNSQPFMRWRDRYMFAIEAVQKAMAETGEIKGHYFNVTAASMEEIYERAELARDIGSVIIMIDLTIGYSAIQSMSNWARRNGVILHLHRAGHATYTRQKNHGVSFRVISKWCRLMGVDHLHAGTVVGKLEGDPKLVAGYYDTLRLNKVKADPSKGLYFDQDWASLPGVMPVASGGIHAAQTHQLLHHLGEDAVFQFGGGTIGHPMGIAAGATANRVALETLIQARNEGHDVLREGPEIMEKAARWCTPLRQAIDLWKDISFNYASSDTAD
614	NRX_HEY8755737.1	HEY8755737.1	False	1070	cellular organisms; Bacteria; Bacillati; Candidatus Dormiibacterota; unclassified Candidatus Dormiibacterota	UNK	UNK	483	MDQTAGPSSDRWASGVIPYKQMGYWEPDYEPKPTDILCAFRITPQPGVDPEEAAAAVAGESSTATWTVVWTDRLTAHEHYQAKAYRCDQVPGTPGQFIALIAYDLDLFEEGSIANLTSSIIGNVFGFKALKALRLEDMRIPPHYVKTFQGPPHGIVMEREYLNKFGRPLLGATTKPKLGLSARNYGRVVYEALRGGLDFTKDDENINSQPFMRWRDRYLAAMEAVNKAQAATGEVKGHYLNVTAADMESMYERADFAKQLGSVVVMMDLTVGYTAMTSMSKWARRNGVILHLHRAGHGTYTRQKTHGVSFRVIAKWCRLLGVDHIHAGTVVGKLEGDPNMIGGYYDTCRQPYTKADPTKGLYFDQDWVAMPGVMPVASGGIHAGQMHQLLDYLGEDCVLQFGGGTIGHPMGIAAGATANRVALEVMVQARNEGRDFVREGPEILRGAARWSPELRAALDVWGEISFNYESTDTPDVLPTPTRA
615	NRX_MBJ7608410.1	MBJ7608410.1	False	489	cellular organisms; Bacteria; Bacillati; Candidatus Dormiibacterota; Candidatus Dormibacteria; Candidatus Aeolococcales; Candidatus Aeolococcaceae; Candidatus Amunia	UNK	UNK	490	MTVLESDVEQASPPASDRWASGVIPYKQMGYWDADYQPKDTDILCAFRITPQAGVDPEEAAAAVAGESSTATWTVVWTDRLTAHEHYQAKAYRCDEVPGTPGQYIALIAYDIDLFEEGSIANLTSSIIGNVFGFKALKALRLEDMRIPPHYVKTFQGPPHGIVMEREYLNKYGRPLLGATTKPKLGLSARNYGRVVYEALRGGLDFTKDDENINSQPFMRWRDRYLSSMEAVNKAEAATGEVKGHYLNVTAADMESMYERADFAKQLGSVIIMMDLTVGYTAMTSMSKWARRNGLILHLHRAGHGTYTRQKTHGVSFRVIAKWVRLLGVDHVHAGTVVGKLEGDPNMIRGYYDTCRQGFTAADPQKGLYFDQDWVSMPGVMPVASGGIHAGQMHQLLDYLGEDTVLQFGGGTIGHPMGIAAGATANRVALEVMIQARNEGRDYVNEGPDILRAAAKWSPELRAALDVWGDISFNYESTDTSDVLSTPTSA
616	NRX_HEY6377964.1	HEY6377964.1	False	517	cellular organisms; Bacteria; Bacillati; Candidatus Dormiibacterota; unclassified Candidatus Dormiibacterota	UNK	UNK	490	MTGAETDLRQAAPPGDDRWASGVIPYKQMGYWEPDYEPKATDILCAFRITPQAGVDPEEAAAAVAGESSTATWTVVWTDRLTAHEHYQAKAYRVDPVPGTPGQYIAWIAYDLDLFEEGSIANLTSSIIGNVFGFKALKALRLEDMRIPPHYVKTFQGPPHGIVMEREYLNKYGRPLLGATVKPKLGLSARNYARVVYEALRGGLDFTKDDENINSQPFMRWRDRYLASMEAVNRAQARTGEIKGHYLNVTAGTMEDMYERADFAKALGSVIVMMDLTVGYTAMTSMSKWARRNGVILHLHRAGHGTYTRQKTHGVSFRVIAKWCRLLGVDHIHAGTVVGKLEGDPNMVRGYYDTCRENRLAANPGNGIYFDQDWASMPGVMPVASGGIHAGQMHQLLDYLGEDCVLQFGGGTIGHPMGIAAGAAANRVALEVMIQARNEGRDYVSTGPEILQAAARWSPELRAALDIWGSISFNYESTDTPDVVSTPSSV
617	NRX_HEY2703806.1	HEY2703806.1	False	265	cellular organisms; Bacteria; Bacillati; Candidatus Dormiibacterota; unclassified Candidatus Dormiibacterota	UNK	UNK	498	MTTLDASEARTEGKKTEGKKEEKRSRWSSGVIPYKTMGYWEPDYVPKASDILCAFRITPQAGVDPEEAAAAVAGESSTATWTVVWTDRLTAHSHYQAKAYRCEAIPGSDNQYMAFIAYDMDLFEEGSIANLTSSIIGNVFGFKALKALRLEDMRIPPHYVKTFPGPPHGIVMEREYINKYGRPLLGATTKPKLGLSARNYGRVVYEALRGGLDFTKDDENINSQPFMRWRDRYLSSMEAVNKAQAETGEVKGHYLNVTAATMEEMYERAEFAKEIGSVIIMQDLTVGYTAMTSMSKWARRNGMILHLHRAGHGTYTRQKNHGVSFRVIGKWVRLLGVDHVHAGTVVGKLEGDPSMIAGYYDTLRLPFVKENLARGIYFDQDWASMPGVMPVASGGIHAGQAHELLHHLGEDVVLQFGGGTIGHPMGIEAGATANRVAVELMIQARNEGKDYLKEGPELLRKGAKWCAPLRAALDVWGDISFNYESTDTPDVLPTATPV
618	NRX_HEX6491997.1	HEX6491997.1	False	502	cellular organisms; Bacteria; Bacillati; Candidatus Dormiibacterota; unclassified Candidatus Dormiibacterota	UNK	UNK	490	MTTLETSTTTTDGARSRWASGVLPYRTMGYWEPDYVPKDSDILCAFRITPQAGVEPEEAAAAVAGESSTATWTVVWTDRLTAHTHYQAKAYRVDPVPGTENQYIAHIAYDLDLFEEGSIANLTSSIIGNVFGFKALRALRLEDMRIPPHYVKTFCGPPHGIVMEREYLNKYGRPLLGATTKPKLGLSARNYGRVVYEALRGGLDFTKDDENINSQPFMRWRDRYLSCMEAVNRAQAETGEIKGHYLNVTAATMEDMYERAEFAKEIGSVIIMMDLTVGYTAMSSMSKWARRNGLILHLHRAGHGTYTRQKTHGVSFRVIAKWCRLLGVDHIHAGTVVGKLEGDPNMIRGYYDTLRQGYTEQNMQQGIYFDQDWASMPGVMPVASGGIHAGQAHELLHYLGEDVVLQFGGGTIGHPMGIEAGATANRAAVELMIQARNEGRDYLREGPELLRKAARWCEPLRAALDVWGDITFNYESTDTPDVLPTATPAG
619	NRX_HEV3274628.1	HEV3274628.1	False	755	cellular organisms; Bacteria; Bacillati; Candidatus Dormiibacterota; unclassified Candidatus Dormiibacterota	UNK	UNK	487	MTAIETPPRDAATDRWSSGVIPYAQMGYWEPDYVPKDTDILCAFRITPQDGVPPEEAAAAVAGESSTATWTVVWTDRLTAHEHYQAKAYKVDPVPGTPGQYIALIAYALDLFEEGSIANLTSSIIGNVFGFKALRALRLEDMRIPLHYVNTFQGPPHGIVMEREYLNKYGRPLLGATTKPKLGLSARNYGRVVYEALRGGLDFTKDDENINSQPFMRWRDRYLASMEAVNKATAETGEIKGHYLNVTAGDVESMYERAEFAKEIGSVIIMMDLTVGYTAMTSMSKWARRNGVLLHLHRAGHGTFTRQKTHGVSFRVIAKWCRLLGVDHIHAGTVVGKLEGDPNMVRGYYDTLRDGVIPRDPMHGIYFDQDWGSMPGVMPVASGGIHAGQTHQLLHYLGEDVVLQFGGGTIGHPMGVAAGATANRTAVELIVQARNEGRDFYTDGPEILRAGGRWCAPLRAALDVWGEISFNYESTDTPDVATTPTPA
620	NRX_HEX6539304.1	HEX6539304.1	False	404	cellular organisms; Bacteria; Bacillati; Candidatus Dormiibacterota; unclassified Candidatus Dormiibacterota	UNK	UNK	493	MTAIETPPTDGAQADKKKSRWASGVIPYAQMGYYEPDYEPKDTDIICAFRVTPQPGVPPEEASAAVAGESSTATWTVVWTDRITAYQHYQAKCFKVEPVAGNPDQYIAYIAYDIDLFEEGSIANLTSSIIGNVFGFKALKALRLEDMRIPLHYVKTFQGPPHGIVMEREYLNKYGRPLLGATTKPKLGLSAKNYGRVVYEALRGGLDFTKDDENINSQPFMRWRDRYVHAMEAVHRAEAETGEIKGHYLNVTAGTMEEMYERAAFAKELGSVIIMIDLTIGFTAMTSMSKWARANGLILHLHRAGHATYTRQKNHGVNFRVIAKWCRLLGVDHIHAGTVVGKLEGDPNAIKGYYDTCTLSYLEKNPTTGIYFDMDWGAMPGVMPVASGGIHAAQAPELLHYLGEDVVLQFGGGTIGHPMGIAAGATANRTAVELMIQARNEGKDYLHEGADILKKAARWCEPLRAAIDVWGDISFNYEATDTPDSLPSATPVG
621	NRX_HUY97600.1	HUY97600.1	False	1049	cellular organisms; Bacteria; Pseudomonadati; PVC group; Verrucomicrobiota; Verrucomicrobiia; unclassified Verrucomicrobiia	UNK	UNK	483	MLSDGDRPLETRWSSGVIPYKQMGYWQPDYVPKDSDVLCAFRITPQAGVEPEEAAAAVAGESSTATWTVVWTDRLTSYEDYQAKAYRVEAVPGSDNQFIAYIAYALDLFEEGSIANLTSSIIGNVFGFKALRALRLEDMRIPTQYVKTFQGPPHGIVMEREYLNKFGRPLLGATVKPKLGLSARNYGRVVYEALRGGLDFCKDDENTNSQPFMRWRDRYLFCMEAVAKAGAESGEVKGHYLNVTAASMEEMYERAEFARELGSVVVMMDLTVGFTAMQSMARWARRHGVLLHLHRAGHSTYTRQKNHGVSFRVLAKWCRLIGVDHLHAGTVVGKLEGDPAMVSGYYDILRRDTIRQDPARGIYFDQEWASMPGTMPVASGGIHAGQMHLLLHHLGEDVILQFGGGTFGNPLGVAAGATANRVAVEAMIKARNEGRDVLLEGPGILELAARHCRPLARALDTWRDVSFNYESTDTPDLTPTLTL
622	NRX_MBI4940182.1	MBI4940182.1	False	1300	cellular organisms; Bacteria; Bacillati; Actinomycetota; unclassified Actinomycetota	IE	Ie	477	MAEDRWGAGVLAYADMGYWQPDYVPRETDVLAVFRMTPQDGVPPEEAGAAVAGESSTATWTVVWTDRLTAHDHYQAKCYRVEPVPGTPGQFLAYIAYDLDLFEEGSVANLTSSIIGNVFGFKPLKALRLEDMRIPVAYVKTFAGPPHGVVMEREYLGKYGRPLLGATVKPKLGLSARNYGRVVYEALRGGLDFTKDDENINSQPFMRWRDRFLFGMEAVNRACAETGEIKGHYLNVTAGTMEQMYERADFARDLGSVVVMVDLTVGYTAIQSMSAWARRHGVLLHLHRAGHSTFTRQKSHGVSFRVLAKWLRLAGVDHLHAGTVVGKLEGDPASVSGFYDVLRKDRIEADPSRGLYFEQEWAAMAPVLPVASGGIHAGQMHQLLDLFGDDVVLQFGGGTIGHPMGIAAGAEANRVALEAMVKARNAGRDLLREGPDVLRAAARHCPALDAALATWGQVTFDYASTDTPDVAATPVPA
623	NRX_WP_246086915.1	WP_246086915.1	False	1017	cellular organisms; Bacteria; Bacillati; Actinomycetota; Actinomycetes; Propionibacteriales; Nocardioidaceae; Nocardioides	IE	Ie	484	MAIAEVEKDQQDRWDPGVHSYASMGYYDADYEPKDTDVLAVFRVAPQAGVDPIEAAAAVAGESSTATWTVVWTDRLTANTHYQAKAYRVEDVPGRPGEYFAYIAYDIDLFEEGSIANLTSSIIGNVFGFKPLTALRLEDMRIPVAYVKTFQGPAHGIVMEREHLNKYGRPLLGATIKPKLGLSARNYGRVVYEACRGGLDFTKDDENINSQPFMRWRDRFLYCMEGVNRAMAETGEVKGHYLNVTAATMEEMYERAELAKELGSVVVMIDLTIGYTAMQSMAHWARRNGVLLHLHRAGHSTYTRQKTHGVSFRVIAKWCRLIGVDHVHAGTVIGKLEGDPATTRGYYDTLREEHIPTNPANGIFFDQDWASMPGVMPVASGGIHAGQMHQLLDLFGDDVILQFGGGTIGHPLGVAAGAEANRVALEAVVKARNEGRDLLREGPDVLRAAAERNKPLEAALATWGDVTFDYTSTDAPDAVPTPSY
624	NRX_WP_066469884.1	WP_066469884.1	False	999	cellular organisms; Bacteria; Bacillati; Actinomycetota; Actinomycetes; Mycobacteriales; Gordoniaceae; Skermania	IE	Ie	484	MAGDRTDETSKDRWDPGVQSYASMGYYNPDYQPKDTDILAVFRVTPQDGVDPIEAAAAVAGESSTATWTVVWTDRLTANSHYQAKAYRVDEVPGRPGEYFAYIAYDLDLFEEGSIANLTSSIIGNVFGFKPLKALRLEDMRIPVAYVKTFQGPAHGIVMEREFLNKYGRPLLGATIKPKLGLSARNYGRVVYEACRGGLDFTKDDENINSQPFMRWRDRFLFAMEGVNRAMAETGEIKGHYLNVTAGTMEEMYRRAEFAKELGSVIVMIDLTVGYTAIQSMANWSRENGVLLHLHRAGHSTYTRQKTHGVSFRVIGKWCRLMGVDHVHAGTVVGKLEGDPATTRGFYDTLRDDHVPTNPGNGIFFDQDWVSMPGVMPVASGGIHAGQMHQLLDLFGDDVILQFGGGTIGHPLGIAAGAEANRVALEAIVKARNEGRDLLREGPDVLRAAAAHSAPLEVALATWGDVTFDYTSTDAPDVVPTPTH
625	NRX_HEU5143604.1	HEU5143604.1	False	925	cellular organisms; Bacteria; Bacillati; Actinomycetota; Actinomycetes; Micrococcales; Dermatophilaceae; unclassified Dermatophilaceae	IE	Ie	485	MDFHDDTPTSPQRWDPGVQSYAGMGYWNPDYVPKDTDVLAVFRVTPQDGVDPIEAAAAVAGESSTATWTVVWTDRLTANSHYQAKAYRCEQVPGRPGEYFAYVAYDIDLFEEGSVANLTSSIIGNVFGFKPLKALRLEDMRIPVAYVKTFQGPAHGIVMEREFLNKYGRPLLGATIKPKLGLSARNYGRVVYEACRGGLDFTKDDENINSQPFMRWRDRFLFAMEGVNRAMAETGEVKGHYLNVTAATMEQMYERAEFAKELGSVVVMIDLTVGYTAMQSMANWARKNGVLLHLHRAGHSTFTRQKTHGVSFRVLAKWSRLIGVDHLHAGTVVGKLEGDPATTRGFYDTLRDDHIPTNPANGIFFDQHWASMPGVMPVASGGIHAGQMHQLLDLFGDDVVLQFGGGTIGHPLGIAAGAEANRVALEAVVKARNEGRDLLREGPDVLRTAATTCRPLKVALATWGDVTFDYASTDAPDAVPTATPV
626	NRX_WP_184995281.1	WP_184995281.1	False	1273	cellular organisms; Bacteria; Bacillati; Actinomycetota; Actinomycetes; Micromonosporales; Micromonosporaceae; Actinoplanes	IE	Ie	477	MTSEDRWNPGVRSYASMGYYDADYVPKETDVLAVFRVTPQPGVDPVEAAAAVAGESSTATWTVVWTDRLTANTHYQAKAYRVDPVPGRPGEYFAHVAYDLDLFEEGSIANLTSSIIGNVFGFKPLLALRLEDMRIPVAYVKTFQGPAHGIVMEREMLNKYGRPLLGATVKPKLGLSARNYGRVVFEACRGGLDFTKDDENINSQPFMRWRDRFLYCMEGVNRAMAETGEIKGHYLNVTAATVEEMYERAEFAKELGSVVIMIDLTIGYSAMQSMAHWARRNGVLLHLHRAGHSTYTRQKTHGVSFRVIAKWCRLIGIDHVHAGTVVGKLEGDPATTRGFYDTLRLDHIPANPEHGIYCDQDWASMPGVMPVASGGIHAGQMHQLVELLGEDVILQFGGGTIGHPMGIAAGAEANRVALEAIIKARNEGKDLLREGPGVLRAAAQRCGPLDAALSTWGDVTFDYAATDAPDVIATASR
627	NRX_MCL2489551.1	MCL2489551.1	False	303	cellular organisms; Bacteria; Bacillati; Actinomycetota; Actinomycetes; Propionibacteriales; Propionibacteriaceae; unclassified Propionibacteriaceae	IE	Ie	496	MRIGQAGRQSIMGAMTVQNPATPARWDPGVHSYASMGYYDPDYVPKDTDVLAVFRVTPQDGVDPVEAAAAVAGESSTATWTVVWTDRLTANTHYQARAYRVDPVPGRPGEYMAYVAYDIDLFEEGSIANLTSSIIGNVFGFKPLKALRLEDMRIPVAYVKTFQGPAHGIVMEREMLNKYGRPMLGATIKPKLGLSARNYGRVVYEACRGGLDFTKDDENINSQPFMRWRDRFLYCMEGVNRAVAETGEIKGHYLNVTAATMEDMYERAEFAKELGSVVVMIDLTIGYTAMQSMANWARRNSVLLHLHRAGHSTYTRQKTHGVSFRVIAKWARLIGVDHIHAGTVVGKLEGDPATTRGYYDTLREDRILTNPAHGIYFDQDWASMPGVMPVASGGIHAGQMHQLVDMFGDDVIMQFGGGTIGHPYGIAAGAEANRVALETIIKARNEGRDIMREGPDLLRAAAAKNKPLEAALATWGEITFDYTSTDAPDAIPTASV
628	NRX_MCE5290305.1	MCE5290305.1	False	1148	cellular organisms; Bacteria; Bacillati; Actinomycetota; Actinomycetes; Mycobacteriales; Nocardiaceae; unclassified Nocardiaceae	IE	Ie	481	MADETAKDRWDPGVQSYAGMGYWNPDYQPKDTDVLAVFRVTPQDGVDPIEAAAAVAGESSTATWTVVWTDRLTANDHYQAKAYRVDAVPGRPGEYFAYIAYDIDLFEEGSIANLTSSIIGNVFGFKPLKALRLEDLRIPVAYVKTFQGPAHGIVMEREMLNKYGRPLLGATIKPKLGLSARNYGRVVYEACRGGLDFTKDDENINSQPFMRWRDRFLYCMEGVNKATAATGEMKGHYLNVTAATMEDMYERAEFAKEIGSCIVMIDLTIGYTAMQSMANWARKNGVLLHLHRAGHSTFTRQKTHGVSFRVLAKWARLIGVDHVHAGTVVGKLEGDPATTAGYYDTLRDDFIPTNLGNGIFFDQEWQSMPGVMPVASGGIHAGQMHQLVTLFGDDVILQFGGGTIGHPMGIAAGAEANRVALEATIKARNEGRDLMVEGPDILRKAAENNRPLQAALQTWGDVTFDYTSTDAPDAVPTPTSV
629	NRX_CAG7641137.1	CAG7641137.1	False	210	cellular organisms; Bacteria; Bacillati; Actinomycetota; Actinomycetes; Mycobacteriales; Nocardiaceae; Rhodococcus	IE	Ie	508	MVYQLVAQSGCYFDEQIGKETTMTITENGAETKERWDPGVQSYAGMGYWNPDYIPKDTDVLAVFRVAPQDGVDPIEAAAAVAGESSTATWTVVWTDRLTANTHYQAKAYRVDEVPGRPGEYFAYIAYDIDLFEEGSIANLTSSIIGNVFGFKPLKALRLEDMRIPVAYTKTFQGPAHGIVMEREMLNKYGRPLLGATIKPKLGLSARNYGRVVYEACRGGLDFTKDDENINSQPFMRWRDRFLFGMEGVNKAMAETGEIKGHYFNITAGTMEEMYRRAEFAKEIGSVVVMIDLTIGYTAIQSMAHWCRENGVLLHLHRAGHSTYTRQKTHGVSFRVIAKWCRLMGVDHVHAGTVVGKLEGDPATTRGFYDTLRENNVPTNLENGIFFDQDWASMPGVMPVASGGIHAGQMHQLLDLFQDDVILQFGGGTIGHPYGIAAGAEANRVALEAMVKARNEGRNLLREGPDVLRNAAKTCQPLEAALSTWGDITFDYTSTDAPDFVPTATPSA
630	NRX_MEZ5096993.1	MEZ5096993.1	False	280	cellular organisms; Bacteria; Bacillati; Actinomycetota; Actinomycetes; Propionibacteriales; Nocardioidaceae; Nocardioides; unclassified Nocardioides	IE	Ie	497	MTRRDGVPPISKDTSMDTNGGTKERWDPGVQSYAGMGYWNPDYVPKETDVLAVFRVTPQAGVDPIEAAAAVAGESSTATWTVVWTDRLTANTHYQAQAYKVEEVPGRPGEYFAYIAYDIDLFEEGSIANLTSSIIGNVFGFKPLSALRLEDMRIPVAYTKTFQGPAHGIVMERELLNKYGRPLLGATIKPKLGLSARNYGRVVYEANRGGLDFTKDDENINSQPFMRWRDRFLYAMEGVNKAMAETGETKGHYLNITAGTMEQMYERAEFAKELGSVIVMIDLTIGYTAMQSMAHWARQNSVLLHLHRAGHSTYTRQKTHGVSFRVIAKWSRLIGVDHLHAGTVVGKLEGDPATTRGYYDTLRENNVPTNLANGIFFDQDWASMPGVMPVASGGIHAGQMHQLLDLFQDDVILQFGGGTIGHPLGIAAGAEANRVALEAMVKARNEGKDLLREGPDILRTAAQTNRPLEVALATWGEVTFDYTSTDAPDAVPTATPV
631	NRX_WP_379053463.1	WP_379053463.1	False	1162	cellular organisms; Bacteria; Bacillati; Actinomycetota; Actinomycetes; Mycobacteriales; Nocardiaceae; Nocardia; unclassified Nocardia	IE	Ie	480	MAEEIERDRWDPGVQSYASMGYYAPDYQPTETDVLAVFRVTPQRGVDPIEAAAAVAGESSTATWTVVWTDRLTAHSRYQAKCYRIDEVPGRPGEYFAYIAYDLDLFEEGSITNLTSSIIGNVFGFKPLLALRLEDMRIPVAYVKTFQGPPHGTVMEREYLNKYGRPLLGATVKPKLGLSARNYGRVIYEACKGGLDFTKDDENINSQPFMRWRDRYLFAMEGVNRAMAETGEIKGHYLNVTAASMEQMYERAEFAKELGSVVIMMDLTVGFTAMQSMSHWARRNGVLLHLHRAGHSTYTRQKTHGVSFRVLAKWCRLIGVDHLHAGTVVGKLEGDPATTKGFYDTLRENQIRTEPANGIFFDQHWASLPGVMPVASGGIHAGQMHQLLDLFGDDVVLQFGGGTIGHPLGIAAGAEANRVALEAVVQARNEGRDLLKEGPEVLRKTAEICRPLDVALATWGDVTFDYTSTDAPDAVPTASR
632	NRX_WP_356974361.1	WP_356974361.1	False	1183	cellular organisms; Bacteria; Bacillati; Actinomycetota; Actinomycetes; Mycobacteriales; Nocardiaceae; Nocardia	IE	Ie	480	MAEETERDRWDPGVQSYASMGYYAPDYQPSDTDVLACFRVTPQPGVDPIEAAAAVAGESSTATWTVVWTDRLTAHSKYQAKCYRIDEVPGRPGEYFAYVAYDLDLFEEGSITNLTSSVIGNVFGFKPLLALRLEDMRIPVAYVKTFQGPPHGTVMEREYLNKYGRPLLGATVKPKLGLSARNYGRVVYEACMGGLDFTKDDENINSQPFMRWRDRYLYAMEGVNRAMADTGEIKGHYLNVTAASMEQMYERAEFAKELGSVVIMMDLTVGYTAMQSMSHWARRNGVLLHLHRAGHSTFTRQKTHGVSFRVLAKWCRLIGVDHVHAGTVVGKLEGDPATTKGFYDTLRENHIPANPANGIFFDQDWASLPGVMPVASGGIHAGQMHQLLDLFHDDVILQFGGGTIGHPLGIAAGAEANRVALEAVVKARNEGRDLLKEGPEVLRKAAEWNRPLEVALSTWGDVTFDYTSTDAPDAVPTASV
633	NRX_MDQ3165742.1	MDQ3165742.1	False	1163	cellular organisms; Bacteria; Bacillati; Actinomycetota; unclassified Actinomycetota	IE	Ie	480	MADDTTKKRWDPGVQSYAGMGYYAADYEPKDTDVLAVFRVTPQEGVDPIEAAAAVAGESSTATWTVVWTDRLTAHSHYQAKCYRLDEVPGRPGEYFAYVAYDIDLFEEGSIANLTSSIIGNVFGFKPLTALRLEDMRIPVAYVKTFQGPPHGIVMEREYLNKYGRPLLGATVKPKLGLSARNYGRVVYEACRGGLDFTKDDENINSQPFMRWRDRYLFGMEGVNKAIADTGEIKGHYFNVTAATLEEMYERAEFAKGMGSVVVMIDLTIGFTAMQSMSHWARRNGVLLHLHRAGHATYTRQKTHGVSFRVLAKWCRLIGVDHMHAGTVVGKLEGDPATTRGYYDTLREDHIPTNPGNGIFFDQDWASLPGVMPVASGGIHAGQMHQLVSLFDDDVVLQFGGGTIGHPLGIAAGAESNRVALEAVVKARNEGKDLMKEGQDILRKAGETCKPLEVALTTWGDVTFDYTSTDAPDVVATTSR
634	NRX_HZM65532.1	HZM65532.1	False	1175	cellular organisms; Bacteria; Bacillati; Actinomycetota; Actinomycetes; Nakamurellales; Nakamurellaceae; Nakamurella; unclassified Nakamurella	IE	Ie	480	MAEEAPKDRWDPGVHSYASMGYYAPDYEPKDTDVLAVFRVTPQDGVDPIEAGAAVAGESSTATWTVVWTDRLTANSHYQAKCYRVDEVPGRPGEYFAYVAYDLDLFEEASIANLTSSIIGNVFGFKPLKALRLEDLRIPVAYVKTFQGPPHGIVMEREYLNKYGRPLLGATVKPKLGLSARNYGRVIYEACRGGLDFTKDDENINSQTFMRWRDRFLFGMEGVNKAMADTGEIKGHYLNVTAATVEEMYERAEFAKELGSVVVMIDLTIGFTAMQSMSHWARRNGVLLHLHRAGHSTYTRQKTHGVSFRVLAKWCRLIGVDHLHAGTVVGKLEGDPATTRGFYDTLRDDHIPANMSNGIFFDQDWASMPGVMPVASGGIHAGQMHQLVDLFGDDVVLQFGGGTIGHPLGIAAGAESNRVALEAMVKARNEGKDLLKEGPDLLRKAAESCHPLEVALATWGDVTFDYTSTDAPDAVPTASL
635	NRX_HEY4994398.1	HEY4994398.1	False	1186	cellular organisms; Bacteria; Bacillati; Actinomycetota; Actinomycetes; Nakamurellales; Nakamurellaceae; Nakamurella; unclassified Nakamurella	IE	Ie	480	MAEQAAKDRWDPGVQTYASMGYYAPDYQPKDTDVLAVFRVTPQEGVDPIEAAAAVAGESSTATWTVVWTDRLTANTHYQAKCYRVDDVPGRPGEYFAYVAYDIDLFEESSIANLTSSIIGNVFGFKPLKALRLEDMRIPVAYVKTFQGPPHGIVMEREYLNKYGRPLLGATVKPKLGLSARNYGRVIYEGCRGGLDFTKDDENINSQPFMRWRDRFLFGMEGVNKAMTDTGEIKGHYLNVTAATLEEMYERAEFAKELGSVVIMIDLTIGFTAMQSMSHWARRNGMLLHLHRAGHSTYTRQKTHGVSFRVLAKWCRLIGVDHVHAGTVVGKLEGDPATTKGFYDTLRDDHIPTNPANGIFFDQDWASMPGVMPVASGGIHAGQMHQLLDLFGDDVVLQFGGGTIGHPLGIAAGAEANRVALEAMVKARNEGKDLLKEGPGLLRKAGQTCRPLEVALATWGDITFDYTSTDAPDAVPTVSL
636	NRX_WP_290515868.1	WP_290515868.1	False	964	cellular organisms; Bacteria; Bacillati; Actinomycetota; Actinomycetes; Propionibacteriales; Nocardioidaceae; Aeromicrobium; unclassified Aeromicrobium	IE	Ie	485	MIDDSTIKDRWDPGVQSYAGMGYYAPDYEPKDTDVLAVFRITPQDGVDPIEAAAAVAGESSTATWTVVWTDRLTANSHYQAKCYRVDDVPGRAGEYFAYIAYDIDLFEESSIANLTSSIIGNVFGFKPIKALRLEDMRIPVAYVKTFQGPPHGIVMERELLNKYGRPLLGATIKPKLGLSARNYGRVIYEACRGGLDFTKDDENINSQPFMRWRDRFLFGMEGVNKAMAETGELKGHYFNITAATMEDMYERAEFAKEIGSVVVMIDLTIGYTAMQSMSHWARKNGVLLHLHRAGHSTFTRQKTHGVSFRVLSKWCRLIGIDHLHAGTVVGKLEGDPATTRGFYDTLRDDHIPVNPANGIFFDQDWASMPGVMPVASGGIHAGQMHQLLDLFGDDVVLQFGGGTIGHPLGIAAGAESNRVALEAVVKGRNEGRDLLIEGPDMLRKAAESCRPLEVALATWGDVTFDYTSTDAPDAVATASVQELS
637	NRX_MDQ6934122.1	MDQ6934122.1	False	1177	cellular organisms; Bacteria; Bacillati; Actinomycetota; unclassified Actinomycetota	IE	Ie	480	MPDQAATERWDPGVQSYAGMGYYDADYEPKDTDVLAVFRVTPQDGVDPIEASAAVAGESSTATWTVVWTDRLTAHSHYQAKCYRVDDVPGRPGEYFAYVAYDIDLFEEGSITNLTSSIIGNVFGFKPLKALRLEDMRIPVAYVKTFQGPPHGIVMEREYLNKYGRPLLGATVKPKLGLSARNYGRVIYEACRGGLDFTKDDENINSQPFMRWRDRYLFGMEGVNKAMTETGEIKGHYFNVTAATLEEMYERANFAKELGSAVIMMDLTVGYTAMQSMSHWARRNGVLLHLHRAGHSTFTRQKTHGVSFRVLAKWCRLIGVDHVHAGTVVGKLEGDPATTRGFYDTLRDDKIPANMANGIFFDQDWASLPGVMPVASGGIHAGQMHQLLDLFGDDVVLQFGGGTIGHPMGIAAGAEANRVALEAVVKARNEGRHLLREGPDVLRKAAERCKPLEAAIATWGDVTFEYTSTDAPDAVPTASR
638	NRX_MBA3990577.1	MBA3990577.1	False	1170	cellular organisms; Bacteria; Bacillati; Actinomycetota; Actinomycetes; Propionibacteriales; unclassified Propionibacteriales	IE	Ie	480	MPEAAAKDRWDPGVQSYAGMGYWNPDYEPKDTDVLAVYRVKPQEGVDPVEASAAVAGESSTATWTVVWTDRLTAHDLYQAKCYRVDEVPGRPGEYFAYVAYDMDLFEEGSITNLTSSIIGNVFGFKPLTALRLEDMRIPVAYVKTFHGPPHGIVMEREYLNKYGRPLLGATVKPKLGLSARNYGRVIYEACRGGLDFTKDDENINSQPFMRWRDRYLFGMEGVNKAMAETGEIKGHYFNVTAATLEEMYERADFAKELGSVVVMMDLTVGYTAMQSMSNWARRNGVLLHLHRAGHATYTRQKTHGVSFRVLAKWCRLIGVDHMHAGTVVGKLEGDPATTRGYYDTLRDDHIPTNLGNGIFFDQHWASIPGVMPVASGGIHAGQMHQLLDLFGDDAVLQFGGGTIGHPLGIAAGAEANRVALETVVKARNEGRDLLREGPDILRKTAESCKPLEVALETWGDVTFDYTSTDAPDTVATPTA
639	NRX_MBA2549558.1	MBA2549558.1	False	1235	cellular organisms; Bacteria; Bacillati; Actinomycetota; Actinomycetes; Propionibacteriales; Nocardioidaceae; unclassified Nocardioidaceae	IE	Ie	479	MTEGAIKSRWDPGVQTYAGMGYYNADYEPQDTDVLAVFRVTPQEGVDPIEAAAAVAGESSTATWTVVWTDRLTAHSHYQAKCYRVDDVPGRPGEYFAYVAYDIDLFEEGSIANLTSSIIGNVFGFKPLKALRLEDMRIPVAYVKTFQGPPHGIVMEREYLNKFGRPLLGATVKPKLGLSARNYGRVIYEACRGGLDFTKDDENINSQPFMRWRDRFLFGMEGVHKAMADTGEVKGHYLNITAATMEQMYERAEFAKELGSIVVMIDLTIGYTAMQSMSHWARNNGVLLHLHRAGHGTFTRQKTHGVSFRVLAKWCRLIGVDHLHAGTVVGKLEGDPATTKGFYDTLRDDHIPTSMGNGIFFDQDWASLPGVMPVASGGIHAGQMHQLVDLLGEDVVLQFGGGTIGHPLGIAAGAEANRVALEAVVKARNEGRDLIREGPDILRTAAEHNRPLEVALATWGDVTFDYASTDSPDVVPTVS
640	NRX_WP_201944092.1	WP_201944092.1	False	973	cellular organisms; Bacteria; Bacillati; Actinomycetota; Actinomycetes; Mycobacteriales; Nocardiaceae; Nocardia	IE	Ie	485	MAGSDDDQNAGRGRWDPGVQTYASMGYYAPDYQPKDTDVLAVFRVTPQQGVDPIEAAAAVAGESSTATWTVVWTDRLTAHERYQAKCYRIDEVPGRPGEYFAYIAYDLDLFEEGSITNLTSSVIGNVFGFKPLAALRLEDMRIPVAYVKTFQGPPHGIVMEREYLNKYGRPFLGATVKPKLGLSARNYGRVVYEACKGGLDFTKDDENINSQPFMRWRDRYLYAMEGVNRAIAETGEMKGHYLNVTAASMEDMYERAEFAKSLGSVIIMQDLTVGYTAMQSMSTWARRNGMLLHLHRAGHATFTRQKTHGVSFRVLAKWCRLIGVDHLHAGTVVGKLEGDPHTVKGFYDTLRDNYIPTNPGNGIFFDQEWASLPGVMPVASGGIHAGQMHQLVDLFGDDVILQFGGGTIGHPMGIAAGAEANRVAAEAIAKARNEGRDLLKEGPEVLRKAAEHCKPLDAALTVWGDVTFDYTSTDAPDAVPTASR
641	NRX_WP_358200662.1	WP_358200662.1	False	1189	cellular organisms; Bacteria; Bacillati; Actinomycetota; Actinomycetes; Mycobacteriales; Nocardiaceae; Nocardia	IE	Ie	480	MTDESTRDRWDPGVHSYASMGYYDADYRPSDTDVLAVFRVTPQPGVDPIEAAAAVAGESSTATWTVVWTDRLTAHDRYRAKCYRIDEVPGRPGEYFAYIAYDLDLFEEGSITNLTSSVIGNVFGFKPLKALRLEDMRIPVAYVKTFQGPPHGIVMEREYLNKYGRPLLGATVKPKLGLSARNYGRVVYEACKGGLDFTKDDENINSQPFMRWRDRYLFAMEGVNRATAETGELKGHYLNITAATMEDMYERAEFAKSLGSVIVMMDLTVGYTAMHSMSKWARRNGMLLHLHRAGHSTFTRQKTHGVSFRVLAKWCRLIGVDHLHAGTVIGKLEGDPHTVRGFYDTLRDNHIPENPRNGIFFDQDWASLPGVMPVASGGIHAGQMHQLLDLFGDDAILQFGGGTIGHPMGIAAGAEANRVALEAMVKARNEGRDLLKEGPDALRAAARTCPTLDVALTTWGDVTFDYTSTDAPDAVPTVTS
642	NRX_WP_067526036.1	WP_067526036.1	False	785	cellular organisms; Bacteria; Bacillati; Actinomycetota; Actinomycetes; Mycobacteriales; Nocardiaceae; Nocardia	IE	Ie	487	MAATSESDRGTPERDRWDPGVQSYASMGYYAPDYEPKDTDVLAVFRVTPQPGVDPIEASAAVAGESSTATWTVVWTDRLTAHDRYQAKCYRVDEVPGRPGEYFAYVAYDLDLFEEGSITNLTSSVIGNVFGFKPLQALRLEDMRIPVAYVKTFQGPPHGIVMEREYLNKYGRPLLGATVKPKLGLSARNYGRVVYEACKGGLDFTKDDENINSQPFMRWRDRYLFAMEGVNRATADTGELKGHYLNVTAGDMEDMYERAEFAKSLGSLIIMMDLTVGYTAMQSMSKWARRNGMLLHLHRAGHSTYTRQKTHGVSFRVLAKWCRLIGVDHLHAGTVIGKLEGDPHTVKGFYDTLRDNHIPANPRNGIFFDQDWASLGGVMPVASGGIHAGQMHQLLDLFGDDVILQFGGGTIGHPLGISAGAEANRVALEAVVKARNEGRDLLKEGPEVLRKAAEGCRPLEVALQTWGDVTFEYTSTDAPDAVPTASR
643	NRX_WP_387406268.1	WP_387406268.1	False	1164	cellular organisms; Bacteria; Bacillati; Actinomycetota; Actinomycetes; Mycobacteriales; Nocardiaceae; Nocardia	IE	Ie	480	MAEESTRDRWDPGVQSYASMGYYDPHYEPRDTDVLAVFRVTPQAGVDPIEAAAAVAGESSTATWTVVWTDRLTAHDRYRAKCYRLDAVPGRPGEYFAYVAYDLDLFEEGSITNLTSSVIGNVFGFKPLAALRLEDMRIPVAYVKTFPGPPHGIVTEREYLNKYGRPLLGATVKPKLGLSARNYGRVVYEACRGGLDFTKDDENINSQPFMRWRDRYLFAMEGVNRAIAETGELKGHYLNVTAATMEDMYERAEFARSLGSVIIMMDLTVGYTAMQSMSKWARRNGMLLHLHRAGHSTFTRQKTHGVSFRVLAKWCRLIGVDHLHAGTVIGKLEGDRNTVKGFYDTLRENYIPADAGTGIFFDQDWVSLPGVLPVASGGIHAGQMHQLLDLFGDDVILQFGGGTIGHPMGIAAGAEANRVALEAVVKARNEGRDLLSEGPAVLRAAARSCRSLEAALAVWGEVTFEYTSADAPDAVPTATL
644	NRX_WP_298509378.1	WP_298509378.1	False	1040	cellular organisms; Bacteria; Bacillati; Actinomycetota; Actinomycetes; Propionibacteriales; Nocardioidaceae; Nocardioides; environmental samples	IE	Ie	483	MTAVEQQPQRWDPGVQSYAGMGYWNPDYEPKDTDVLAVFRVTPQAGVDPVEAAAAVAGESSTATWTVVWTDRLTANTHYQAKAYRVEAVPGREGEYFAHIAYDLDLFEEGSIANLTSSIIGNVFGFKPLLALRLEDMRIPVAYTKTFQGPAHGVVMERELLNKFGRPLLGATIKPKLGLSARNYGRVVYEACRGGLDFTKDDENINSQPFMRWRDRFLYCMEGVNKAAAETGELKGHYLNVTAGTMEEMYRRAEFAKELGSVVVMIDLTIGYTAIQSMAHWARENSVLLHLHRAGHSTYTRQKTHGVSFRVIAKWARLMGVDHIHAGTVVGKLEGDPATTRGFYDTLREDQVPANLAHGLFFDQDWVSMPGVMPVASGGIHAGQMHQLLDLLGEDVILQFGGGTIGHPLGIAAGAEANRVALEAMVKARNDGRDLLTEGPRVLRDAARGCRPLEVALSTWGEVTFDYTSTDAPDVLPTSSPSL
645	NRX_MEX2291506.1	MEX2291506.1	False	1127	cellular organisms; Bacteria; Bacillati; Actinomycetota; Actinomycetes; Mycobacteriales; unclassified Mycobacteriales	IE	Ie	482	MSIDEVVEPNRWDPGVHSYRSMGYYNADYIPKDTDILAVFRVTPQQGVDPIEAAAAVAGESSTATWTVVWTDRLTANEHYQAKAYRVDPVPGREGEYFAYIAYDIDLFEEGSIANLTSSIIGNVFGFKPLSALRLEDMRIPVAYVKTFQGPAHGTVMEREMLNKYGRPLLGATTKPKLGLSARNYGRVVYEACRGGLDFTKDDENINSQPFMRWRDRYLYCMEGVNRAIAETGEMKGHYLNVTAASMEDMYERAEFAKELGSVIIMIDLTVGYTAMQSMASWARANSMLLHLHRAGHATYTRQKTHGVSFRVIGKWCRLIGVDHIHAGTVVGKLEGDPATTKGYYDVLRDQHVPTNPGNGIFFDQDWASLPGVMPVASGGIHAGQMHQLLDLFGDDVILQFGGGTIGHPMGIAAGAEANRVALETVVKARNEGRDFLKEGPEILKKAAEWNRPLQVALDTWGDVTFDYTSTDAPDSVPTASV
646	NRX_MBA2417989.1	MBA2417989.1	False	214	cellular organisms; Bacteria; Bacillati; Actinomycetota; Actinomycetes; Propionibacteriales; Nocardioidaceae; unclassified Nocardioidaceae	IE	Ie	506	MGADHEEATPGSPPGWRTAGGPVSDDTKNGAEPDRWDPGVHSYASMGYYNADYEPKDTDVLAMFRITPQDGVDPIEAAAAVAGESSTATWTVVWTDRLTANEHYQAKCYQVDDVPGRPGEYFAYVAYDVDLFEEGSIANLTSSIIGNVFGFKPLKALRLEDMRIPVAYVKTFQGPAHGIVMEREMLNKYGRPLLGATVKPKLGLSARNYGRVVYEACRGGLDFTKDDENINSQPFMRWRDRFLYSMEGVNKAVADTGELKGHYLNITAATVEEMYERAEFAKELGSVVVMIDLTIGFSAMQSLAYWARRNSVLLHLHRAGHSTYTRQKSHGVSFRVLAKWCRLIGVDHIHAGTVIGKLEGDPATTKGFYDILREDHIPTNPGNGIFFDQDWASMPGVMPVASGGIHAAQMHQLLDLLGEDVILQFGGGTIGHPMGIAAGAEANRVALEVVVKARNEGRNLLKEGPDILRKAAESCRPLQVAIDTWGDITYDYTSTDAPDTAPTASV
647	NRX_PZS34493.1	PZS34493.1	False	2428	cellular organisms; Bacteria; Bacillati; Actinomycetota; Actinomycetes; Pseudonocardiales; unclassified Pseudonocardiales	IE	Ie	450	MGYYNADYVPKDTDVLALFRVTPQEGVDPIEAAAAVAGESSTATWTVVWTDRLTANSHYQAKCYQVDPVPGRDGEYFAYVAYDIDLFEEGSIANLTSSIIGNVFGFKPLKALRLEDMRIPVAYVKTFQGPAHGIVMEREMLNKYGRPLLGATVKPKLGLSARNYGRVVYEACRGGLDFTKDDENINSQPFMRWRDRYLYAMEGVNKAIADTGESKGHYLNVTAATVEDMYERAEFAKELGSVIIMIDLTIGYSAMQSMAHWARRNSVLLHLHRAGHGTYTRQKTHGVSFRVIGKWCRLIGVDHIHAGTVVGKLEGDPATTAGFYDTLRLDHIPANPGNGIYFEQDWASMPGCMPVASGGIHAGQMHQLLDHLGEDVILQFGGGTIGHPLGIAAGAEANRVALEAMIKARNEGRDFVKEGLDILRDAAKICHPLQVALDTWGDITFDYTST
648	NRX_MDT4961698.1	MDT4961698.1	False	991	cellular organisms; Bacteria; Bacillati; Actinomycetota; Actinomycetes; Pseudonocardiales; unclassified Pseudonocardiales	IE	Ie	484	MSNDSKNGGEPARWDPGVHSYASMGYYDPDYEPKDTDVLALFRVTPQPGVDPYEAAAAVAGESSTATWTVVWTDRLTANTHYQAKCYRVDEVKGAKNQYLAYVAYDIDLFEEGSIANLTSSIIGNVFGFKPLVALRLEDMRIPVAYVKTFQGPAHGIVMEREMLNKYGRPLLGATVKPKLGLSARNYGRVVYEACRGGLDFTKDDENINSQPFMRWRDRFSYAMEGVNKAVADTGEIKGHYLNVTAATVEEMYERAEFAKELGSIVVMIDLTIGYSAMQSMAHWARRNSLLLHLHRAGHGTYTRQKTHGVSFRVIAKWCRLIGVDHIHAGTVVGKLEGDPATTRGYYDTLRENHIPTDPSNGIYFDQNWASMPGCMPVASGGIHAGQMHQLLDLFGDDVILQFGGGTIGHPLGIAAGAEANRVALEAVVKGRNEGRDLLREGPDLLRDAAKVCHPLEVALDTWGDITFDYTSTDAPDVVPTTNA
649	NRX_MEV8508606.1	MEV8508606.1	False	942	cellular organisms; Bacteria; Bacillati; Actinomycetota; Actinomycetes; Micromonosporales; Micromonosporaceae; Actinoplanes; unclassified Actinoplanes	IE	Ie	485	MSIDLTSGEAEPARWDPGVHSYASMGYYDADYRPKDTDVLALFRVTPQPGVDPVEAAAAVAGESSTATWTVVWTDRLTANTHYQAKCYRVDPVPGREGEYYAYVAYDIDLFEEGSIANLTSSIIGNVFGFKPLKALRLEDMRIPVAYVKTFQGPAHGIVTEREILNKFGRPLLGATIKPKLGLSARNYGRVVYEACRGGLDFTKDDENINSQPFMRWRDRFLYAMEGVNRATAQTGETKGHYLNITAATVEDMYERAEFAKELGSVIVMMDLTVGYSAMQSMAHWARRNSVLLHLHRAGHSTYTRQKTHGVSFRVIAKWCRLIGVDHVHAGTIVGKLEGDPATTKGFYDTLRLPHVPADHGNGIYFDQDWASMPGVMPVASGGIHAGQMHQLVDLLGEDVILQFGGGTIGHPLGIAAGAEANRVALEAVIKARNEGRNLVKEGPDILRTAAQRNRPLEVALATWGDVTFDYAATDAPDAVPTPSV
650	NRX_XAN09072.1	XAN09072.1	False	1059	cellular organisms; Bacteria; Bacillati; Actinomycetota; Actinomycetes; Propionibacteriales; Propionibacteriaceae; unclassified Propionibacteriaceae	IE	Ie	483	MANTESGPGRWDPGVQSYAGMGYWNPDYVPKDTDVLAVFRVTPQDGVDPIEAAAAVAGESSTATWTVVWTDRLTANSHYQAKAYKCEEVPGRPGEYFAYIAYDIDLFEEASIANLTSSIIGNVFGFKPLKALRLEDMRIPVAYVKTFQGPAHGIVMEREHLNKYGRPILGATVKPKLGLSARNYGRVIYEACKGGLDFTKDDENINSQPFMRWRDRFLFSMEGVNKAMAETGEIKGHYLNITAGTMEEMYERAEFARDLGSVIVMIDLTIGYTAIQSMANWCRKNGVLLHLHRAGHSTYTRQKTHGVSFRVISKWVRLMGVDHVHAGTVVGKLEGDPATTRGFYDTLRLDHVPTNPANGIFFDQDWASMPGVMPVASGGIHAGQMHQLIDLFGDDVILQFGGGTIGHPLGIAAGAEANRVACEVMVKARNEGRDFLNEGPDILKAAAKWNRPLDVALTTWGDITFDYTSTDAPDVAPLATASV
651	NRX_WP_293767035.1	WP_293767035.1	False	1083	cellular organisms; Bacteria; Bacillati; Actinomycetota; Actinomycetes; Sporichthyales; Sporichthyaceae; Sporichthya; unclassified Sporichthya	IE	Ie	483	MTHEHNGTEPRRWDPGVHSYASMGYYAPDYEPKPTDVLAMFRITPQPGVDPLEAAAAVAGESSTATWTVVWTDRLTANSHYQAKAYRVDHVPGRAGEYFAYIAYDLDLFEEGSIANLTSSIIGNVFGFKPLLALRLEDMRIPVAYVKTFQGPAHGIVMERELLGKYGRPLLGATIKPKLGLSARNYGRVVYEGCRGGLDFTKDDENINSQPFMRWRDRFLYCMEGVNKAVADTGELKGHYLNVTAATVEDMYERAEFAKELGSVIVMIDLTVGYSAMQSMANWARRNSVLLHLHRAGHGTYTRQKTHGVSFRVIAKWCRLIGVDHVHAGTIVGKLEGDPATTKGFYDALRLDHVPTNPANGIYFDQDWASLPGVMPVASGGIHAGQMHQLVDLLGEDTILQFGGGTIGHPMGIAAGAEANRVALDAVVKGRNEGLDLIKEGPDILRRAAAINRPLEVALATWGDVTFDYASTDAPDGVPTPSR
652	NRX_HUD38612.1	HUD38612.1	False	915	cellular organisms; Bacteria; Bacillati; Actinomycetota; Actinomycetes; Streptosporangiales; Streptosporangiaceae; unclassified Streptosporangiaceae	IE	Ie	485	MSNICGNEDGEQARWDPGVHSYASMGYYEPDYQPKDTDVLALFRVTPQPGVDPVEAAAAVAGESSTATWTVVWTDRLTANTHYQAKCYQVTPAPGRHGEYLAYIAYDLDLFEEGSIANLTSSIIGNVFGFKPLAALRLEDMRIPVAYVKTFLGPAHGIVVEREILGKYGRPLLGATIKPKLGLSARNYGRVVYEACRGGLDFTKDDENINSQPFMRWRDRFLYCLEGVNRAVEQTGEIKGHYLNITAATVEDMYERAEFAKELGSVVVMVDLTVGYTAMQSMARWARANGVLLHLHRAGHSTYTRQKTHGVSFRVIAKWCRLIGVDHLHAGTVVGKLEGDPATTRGFYDTLRLDHVPANPRNGIYFDQDWASLAAVMPVASGGIHAGQMHQLIDLLGEDVILQFGGGTIGHPLGIAAGAEANRVALEAVIKARNEGRDFVKEGPDILREAAQWNRPLEVALATWGDVTFNYAATDAPDVVPTASA
653	NRX_PZS03194.1	PZS03194.1	False	169	cellular organisms; Bacteria; Bacillati; Actinomycetota; Actinomycetes; Pseudonocardiales; unclassified Pseudonocardiales	IE	Ie	525	MSDSLSEDPIYLLDRSGIRCPLWTLGSRVTSAGPERGGTDVSSDVVVEATTPDRWDPGVHSYASMGYYDESYEPKDTDIIAVFRVTPQPGVDPQEAAAAVAGESSTATWTVVWTDRLTANTHYQAKCYHLEPVPGRDGEYLAFVAYDIDLFEEGSIANLTSSIIGNVFGFKPLAALRLEDMHIPIAYVKTFQGPAHGVVMEREMLNKYGRPLLGATIKPKLGLSARNYGRVVYEACRGGLDFTKDDENINSQPFMRWRDRYLYAMEGVNRAVGETGEIKGHYLNITAATVEDMYERAEFAKELGSVVVMIDLTIGYSAMQSLAYWARRNSVLLHLHRAGHGTYTRQKAHGVSFRVIAKWCRLIGVDHAHAGTVVGKLEGDPATTRGFYDTLRDDHVPANRANGIYVDQDWGSMPGVMPVASGGIHAGQMHKLLDLFGDDVILQFGGGTIGHPMGIAAGAEANRVALEAVVKARNEGRDLLKEGADVLRAAAKISPPLDVALTTWGDVTFDYTSTDAPDVVPTATS
654	NRX_HEY2167366.1	HEY2167366.1	False	536	cellular organisms; Bacteria; Bacillati; Actinomycetota; Actinomycetes; Jatrophihabitantales; Jatrophihabitantaceae; unclassified Jatrophihabitantaceae	IE	Ie	489	MTTSTVAAPPVSPAPQRWDPGVQSYAGMGYYAPDYEPKDTDVLAVFRVTPQPGVDPIEAAAAVAGESSTATWTVVWTDRLTANDHYQGKCYRVDPVAGRDNEYLAYVAYDIDLFEEGSIANLTSSIIGNVFGFKPLAALRLEDMRIPVAYVKTFQGPAHGIVMEREMLNKYGRPLLGATIKPKLGLSARNYGRVVYEACRGGLDFTKDDENINSQPFMRWRDRFLYAMEGVNKAVAETGEIKGHYLNITAATVEQMYERAEFARDLGSVVVMIDLTIGDSAMQSLAHWARANSMLLHLHRAGHSTYTRQKTHGVSFRVIAKWCRLIGVDHIHAGTVIGKLEGDPATTHGFYDTLRADHIDRDLGNGIYFDQDWASMPGVMPVASGGIHAGQMHQLLELLGEDVVLQFGGGTIGHPLGIAAGAEANRVALEAVVKARNEGRDLLREGPEVLRKAATWCHPLEVALATWGDVTFEYTSTDAPDAVATPSVS
655	NRX_MEJ7834158.1	MEJ7834158.1	False	38	cellular organisms; Bacteria; Bacillati; Actinomycetota; Actinomycetes; Propionibacteriales; Nocardioidaceae; Nocardioides; unclassified Nocardioides	IE	Ie	584	EPQDTQGQDTDNVLPQDSQSRDTAPEDSQPEDTEPPDSQPEDAKPEDTQPPDSQPEDAKPEDTEPPDSQAEDSQAEDSQPEDTQAAAPESQDDSEGQDAESQDAEDGDTKGRWAPGVQSYAGMGYWNPDYEVKDTDILAVFRVTPQEGVDPIEAAAAVAGESSTATWTVVWTDRLTAHSHYQAKAYQLDEVPGRPGEYFAYVAYDIDLFEEGSIANLTSSIIGNVFGFKPLSALRLEDMRIPVAYTKTFQGPAHGIVMEREMLNKYGRPLLGATVKPKLGLSARNYGRVVYEACRGGLDFTKDDENINSQPFMRWRDRFLYSMEGVNKAIAETGELKGHYMNVTAGSMEQMYERAEFAKELGSVVVMIDLTVGYTAMQSMANWARANSMLLHLHRAGHGTYTRQKTHGVSFRVIAKWCRLIGVDHVHAGTVVGKLEGDPATTRGFYDTLRDDQVPTDLSHGIFFDQDWASLPGVMPVASGGIHAGQMHQLLDLFGDDVVLQFGGGTIGHPLGIAAGAEANRVALEAVVKARNEGRDLLGEGLDVLKAAGKSCRPLEVALDTWGDVTFDYTSTDAPDSMPTPTPS
656	NRX_MEJ7833902.1	MEJ7833902.1	False	49	cellular organisms; Bacteria; Bacillati; Actinomycetota; Actinomycetes; Propionibacteriales; Nocardioidaceae; Nocardioides; unclassified Nocardioides	IE	Ie	571	MTQDTEPQDTQGQDTDNVLPQDSQRSRDTAPEDTEPQDTQAEDSQAEDSRAAAPESQDDSESQDAESQDAESQDDSESQDAESQDAESQDAEDGDTKGRWDPGVQSYAGMGYWNPDYEVKDTDILAVFRVTPQEGVDPIEAAAAVAGESSTATWTVVWTDRLTAHSHYQAKAYRLDEVPGRPGEYFAYVAYDIDLFEEGSIANLTSSIIGNVFGFKPLSALRLEDMRIPVAYAKTFQGPAHGIVMERELLNKYGRPLLGATVKPKLGLSARNYGRVVYEACRGGLDFTKDDENINSQPFMRWRDRFLYSMEGVNKAIAETGEIKGHYMNVTAGSMEQMYERAEFAKELGSVVVMIDLTVGYTAMQSMANWARANSMLLHLHRAGHGTYTRQKTHGVSFRVIAKWCRLIGVDHVHAGTVVGKLEGDPATTRGFYDTLREDHVPANLEHGIFFDQDWASLPGVMPVASGGIHAGQMHQLLDLFADDVILQFGGGTIGHPLGIAAGAEANRVAVEAVVKARNEGRDILKEGLDVLRTAAKSCRPLEVALDTWGDITFDYTSTDAPDAVPTATPS
657	NRX_HEY5032113.1	HEY5032113.1	False	783	cellular organisms; Bacteria; Bacillati; Actinomycetota; Actinomycetes; unclassified Actinomycetes	IE	Ie	487	MTLLAPDEAAVPSRWDPGVHSYASMGYYAADYVPKDTDILAVFRVTPQPGVDPIEAGAAVAGESSTATWTVVWTDRLTANSHYQAKCYKVDPVPGRPGEYLAYIAYDLDLFEEGSIANLTSSVIGNVFGFKPLQALRLEDMRIPIAYVKTFAGPPHGIVMEREYLGKYGRPLLGATIKPKLGLSARNYGRVIYEACRGGLDFTKDDENINSQPFMKWRDRFLFGMEGVNRAMAETGEIKGHYFNVTAGTMEQMYERAEFAKEIGSVVVMIDLTVGYTAMQSMSHWARKNGVLLHLHRAGHSTYTRQKTHGVSFRVISKWCRLIGVDHLHAGTVVGKLEGDPATTRGYYDTLREDHIPTNVGNGIYFDQDWASLAPVMPVASGGIHAGQMHQLLDYLGEDVILQFGGGTIGHPMGIAAGAEANRVALEAMIKARNEGRDFLREGPDILRTAAKSCVPLQAALNTWGDVTFDYTSTDTPDAVALATPGN
658	NRX_HEY2833766.1	HEY2833766.1	False	1108	cellular organisms; Bacteria; Bacillati; Actinomycetota; Actinomycetes; Sporichthyales; Sporichthyaceae; unclassified Sporichthyaceae	IE	Ie	482	MADTRNGERERWDPGVHSYAAMGYYQPDYIPKPTDVLAVFRITPQPGVAPHEAAAAVAGESSTATWTVVWTDRLTANTHYQAKAYRVEPVAGREGEYLAYVAYDLDLFEEGSIANLTSSIIGNVFGFKPLKALRLEDMRIPVAYVKTFQGPAHGIVMERELLNKYGRPLLGATVKPKLGLSARNYGRVVYEACRGGLDFTKDDENINSQPFMRWRDRFLYCMEGVNRAVAETGEIKGHYLNITAATVEGMYERAEFAKELGSVVVMMDLTVGYSAMQSMARWARRNSVLLHLHRAGHSTYTRQKTHGVSFRVIAKWCRLIGVDHVHAGTVVGKLEGDLDTTRGFYDTLRRDHIPLNPGHGIYVEQDWASMPGVLPVASGGIHAGQMHQLLDYLGEDVVLQFGGGTIGHPMGIAAGAEANRVALEAMVQARNRGADLLREGPDLLRAAARHCPALDAALTTWGDVTFDYASTDAPDVLAVATA
659	NRX_MCG2799272.1	MCG2799272.1	False	986	cellular organisms; Bacteria; Bacillati; Actinomycetota; Actinomycetes; Micrococcales; Cellulomonadaceae; Cellulomonas; unclassified Cellulomonas	IE	Ie	484	MSTIEHETTTQRWDPGVHSYRSMGYFDADYVPKDTDLIAVFRLTPHPGVDPIEAAAAVAGESSTATWTVVWTDRLTANTHYQARAYRVDPVPGRPGEYLTFVAYDLDLFEEGSIANLTSSIIGNVFGFKPLAALRLEDMRIPVAYVKTFQGPAHGIVMERELLNKYGRPLLGATIKPKLGLSARNYGRVVYEACRGGLDFTKDDENINSQPFMRWRDRTLFVMEGVNKAMAETGEVKGHYLNVTAGTMEAMYERAEFARDLGSLVVMIDLTIGYTAMQSMANWARANSVLLHLHRAGHSTYTRQKTHGVSFRVIAKWARLIGVDHLHAGTVVGKLEGDPATTRGYYDTLRLDHVPADPSHGLYVTQDWASMPGVMPVASGGIHAGQMHQLLDLFGDDAILQFGGGTIGHPLGIAAGAEANRVALEAVVKARNEGRDLLLEGPAVLRSAADRNRPLDVALATWGDVTFDYASTDAPDVLPTGTPS
660	NRX_MDQ6873959.1	MDQ6873959.1	False	1032	cellular organisms; Bacteria; Bacillati; Actinomycetota; unclassified Actinomycetota	IE	Ie	483	MAAETQEKGRWSAGVQSYAGMGYYNADYVPKDTDILAAFRITPQEGVDPIEAAAAVAGESSTATWTVVWTDRLTAHEHYQAKAYSVERVGDTDQYIARIAYDIDLFEEGSVANLTSSIIGNVFGFKPLKALRLEDMRIPTQYVKTFQGPPHGIVTEREYLNKYGRPLLGATVKPKLGLSARNYGRVVFEALRGGLDFTKDDENINSQPFMRWRDRYLYAMEGVYKAMAATGEIKGHYLNITAGSMEEMYERAEFAKELGSVVVMQDLTVGYTAMQSMSYWARKNGVLLHLHRAGHGTYTRQKTHGVSFRVICKWVRMIGVDHVHAGTVVGKLEGDPATTRGFYDTLRLDHVEENPANGIFFTQDWASMPGVMPVASGGIHAGQMHQLLDYLGEDVILQFGGGTIGHPMGVGAGAKANRVATEVMIKARNEGRDVLKEGEDILKNAAKSCPELSMAMDTWGDITFDYTSTDAPDVTPTATSSAG
661	NRX_MBA2414764.1	MBA2414764.1	False	1138	cellular organisms; Bacteria; Bacillati; Actinomycetota; Actinomycetes; Geodermatophilales; Geodermatophilaceae; unclassified Geodermatophilaceae	IE	Ie	481	MSAEAEKKQRWSAGVQSYASMGYYDADYVPKDTDVLACFRITPQPGVDPVEAAAAVAGESSTATWTVVWTDRLTAHEHYQAVAYQVDLVPGTDQYMAYIAYDIDLFEEGSIANLTSSIIGNVFGFKPLKALRLEDMRIPVHYVKTFPGPPHGIVMEREYLGKYGRPLLGATVKPKLGLSARNYGRVVYEALRGGLDFTKDDENINSQPFMRWRDRYLFSMEGVNKAVAATGEIKGHYLNVTAASMEDMYERAEFAKEIGSIVVMQDLTIGWTAMQSMSNWARKNGVLLHLHRAGHGTYTRQKTHGVSFRVIAKWARLIGVDHIHAGTVVGKLEGDPATTAGFYDTLRLDHVEENPAQGIYFTQDWASMPGVMPVASGGIHAGQMHDLLNYLGEDVILQFGGGTIGHPMGIGAGATANRVATEAMIKARNEGRDFVKEGMDILRDAAKGCHALSVAMDTWGDVTFDYASTDAPDVTPTPTNA
662	NRX_HEX2313432.1	HEX2313432.1	False	2261	cellular organisms; Bacteria; Bacillati; Actinomycetota; Actinomycetes; Streptosporangiales; Thermomonosporaceae; Thermomonospora; unclassified Thermomonospora	IE	Ie	458	MTGNGSSGGRWSAGVIPYAEMGYWKPDYQPKDSDILAAFRITPQPGVPPEEAGAAVAGESSTATWTVVWTDRLTSYENYQAKCYRVEPVPGKEGEFIAYIAYDLDLFEEGSIANLTSSIIGNVFGFKALRALRLEDMRIPPHYIKTFQGPAHGIVMEREYLNKYGRPLLGATVKPKLGLSARNYGRVVYEALRGGLDFTNDDENINSQPFMRWRDRYLYCMEGVNKAQAATGEVKGHYLNVTAGTMEAMYERAEFAKELGSVIVMIDLTIGYTAIQSMAKWARANGVILHLHRAGHSTYTRQKIHGVSFRVIAKWMRMAGVDHIHAGTVVGKLEGDPNSVAGFYDTLRLDKVSADPVKGLYFDQEWASMPGVMPVASGGIHAGQMHQLLHHLGEDVVLQFGGGTIGHPMGIAAGAEANRVALETMIKARNEGHVQRPVAGGGPLEDLRALLVVVEALV
663	NRX_MEA2717176.1	MEA2717176.1	False	494	cellular organisms; Bacteria; Bacillati; Actinomycetota; unclassified Actinomycetota	IE	Ie	490	MAGNGASAKGTVKGEKRWGAGVIPYATMGYYEPDYVPADSDVLAAFRITPQKGVDPIEAGAAVAGESSTATWTVVWTDRLTAYEKYQAKCYKVEDVPGNPEQKIAYIAYNIDLFEEGSIPNMTSSIIGNVFGFKALKALRLEDLRIPEHYLKTFPGPPHGIVMEREYLNKYGRPLLGATVKPKLGLSARNYGRVVYEALRGGLDFTKDDENINSQPFMRWRDRYLFSMEGVQRAMEQTGEVKGHYMNVTAATMEEMYKRAEFAKEIGSIIIMIDLTIGYTAMTSMSNWARDNGCILHLHRAGYATWARQKNHGVNFRVTAKWARMSGVDHIHSGTVVGKLEGDPAIIKGYYDTLRDEFVPKNPANGIYFDQHWARMPGVMPVASGGIHAGQSHQLLHYLGEDVVLQFGGGTIGHPMGIAAGAECNRVATEAMIKARNEGRDYMKEGPDILKQVAKSYPSLQTALDVWGEISFNYESTDTPDVTPTPTSAG
664	NRX_MEX2556980.1	MEX2556980.1	False	1238	cellular organisms; Bacteria; Bacillati; Actinomycetota; unclassified Actinomycetota	IE	Ie	479	MTATAETRRWSAGVLPYTEMGYYDPSYVPSDSDILAAFRLTPQPGVSREEAGAAVAGESSTATWTVVWTDRLTAHDHYRAKCYRVEPVPGSDEEYIAFIAYDLDLFEEGSIANMTSSIIGNVFGFKALRALRLEDLRISPHYLKTFAGAPHGIVVEREYLNKYGRPLLGATVKPKLGLSARNYGRVVYEALRGGLDFTKDDENINSQPFMRWRDRYLFAMEGVLRATERTGEIKGHYLNVTAATMEDIYERAEFARELGSVIVMIDLTVGFTALQSMSKWARRNGVLLHLHRAGHATYTRQRSHGVSFRVIAKWCRMLGVDHLHAGTVVGKLEGDPNMIRGYYQTLRDASVSEDRSLGLYFDQPWASLPGVMPVASGGIHAGQMHELVHHLGEDVVLQFGGGTVGHPMGIAAGATANRVALESIIKARNEGRDLLREGPEVLRAAAGRSSELAAALETWGGVRFDYAATDAPDIAPVPV
665	NRX_HEX9696172.1	HEX9696172.1	False	1054	cellular organisms; Bacteria; Bacillati; Actinomycetota; unclassified Actinomycetota	IE	Ie	483	MPDQRTTGSSRWEAGVLPYTAMGYYEPDYRPKETDVIVAFRVTPQEGVPPEEAGAAVAGESSTATWTVVWTDRLTAYDRYRGRCYRVDPVPGTPGEHIAYVAYDIDLFEEGSIANLTSSIIGNVFGFKAVKALRLEDMRIPLAYLKTFPGPPHGIVMEREHLNKYGRPLLGATIKPKLGLSARNYGRVVYEALRGGLDFTKDDENINSQPFMRWRDRYLFVMEAVNRAMEQTGEIKGHYLNVTAPTMEDIYERAEFARDLGSVIVMIDLTIGYSAMQSMSHWARRNGVLLHLHRAGHSTFTRQRTHGVSFRVLAKWCRMIGVDHLHAGTVVGKLEGDVNVVRGYYETLRGSSVKADPALGLLFDQEWGSMPGVMPVASGGIHAAQMHELVGHLGEDSVLQFGGGTVGHPMGVAAGATANRVALEAVIKARNEGRDLLAEGPAILKAAAVHSPELRAALDTWGSVAFDFESTDTADADAAAAVV
666	NRX_HTJ26555.1	HTJ26555.1	False	435	cellular organisms; Bacteria; Bacillati; Chloroflexota; Candidatus Limnocylindria; unclassified Candidatus Limnocylindria	IE	Ie	492	MPTIVPPPAGSARSVDRSSRLTAGVSEYSAMGYWQPDYVPKDTDVLCAFRVTPQDGVDPVEAAAAVAGESSTATWTVVWTDRLTDFRRYQAKAYRCEAVPGRSGEYMAYIAYDIDLFEEGSIANLTSSIIGNVFGFKALRALRLEDMRIPPHYAKTFQGPAHGIVTERELLNKFGRPLLGATVKPKLGLSARNYGRVVYEALRGGLDFTKDDENINSQPFMRWRDRFLYANEAVEKANSASGEIKGHYMNVTAADMEAMYERAEFAKEIGSPIVMIDLTIGFTAMQSMAKWARRNGVLLHLHRAGHSTYTRQKTHGVSFRVLAKWCRLLGVDHIHAGTVVGKLEGDPNTTKGYYKTLREDKIAADPTIGLLFDQDWASLPGTMPVASGGIHAGQMHQLLDLLGEDVVLQFGGGTIGHPDGIAAGATANRVALEAMILARNAGRDIVREGPEILKDAAKGCGPLAKALDVWRDVTFEYTSTDTPDVVATPTPV
667	NRX_WP_317997254.1	WP_317997254.1	False	492	cellular organisms; Bacteria; Bacillati; Vulcanimicrobiota; Vulcanimicrobiia; Vulcanimicrobiales; Vulcanimicrobiaceae; Vulcanimicrobium	IE	Ie	490	MPTIVPPPAEAPVDRSSRLTAGVSEYSKMGYWQPDYVPKDSDVLCAFRVTPQDGVDPVEAAAAVAGESSTATWTVVWTDRLTDYPRYQAKAYRCEPIPGRPGEYMAYIAYDLDLFEEGSIANLTSSIIGNVFGFKALRALRLEDMRIPAIYAKTFQGPAHGIVMERELLNKYGRPLLGATVKPKLGLSARNYGRVVYEALKGGLDFTKDDENINSQPFMKWRDRFLYCQEAIEAGQAASGEIKGHYMNVTAADMESMYERAEFAKEIGSVIIMIDLTVGYTAMQSMAKWARRNGVILHLHRAGHSTFTRQKSHGVSFRVLAKWCRLIGVDHIHAGTVVGKLEGDPATTKGYYRTLRENRIEADPRIGLLFDQDWVSLPGCMPVASGGIHAGQMHQLVDLLGEDVVLQFGGGTIGHPDGIAAGATANRVALEAMILARNEGRDIVNEGPEILRDAACGCGPLARALDIWKDISFEYTSTDTPDVVATPTRA
668	NRX_HEX9175597.1	HEX9175597.1	False	1727	cellular organisms; Bacteria; Bacillati; Actinomycetota; Actinomycetes; Mycobacteriales; Mycobacteriaceae; Mycobacterium; unclassified Mycobacterium	IE	Ie	468	MGYWQPDYVPKDTDVLCAFRITPQPGVAPEEAAAAVAGESSTATWTVVWTDRLTAHEQYQAKCFRIEPVPNAPGQWIGWIAYDLNLFEEGSIANLTSSIIGNVFGFKPLKALRLEDMRIPIAYVKTFQGPAHGVVMEREMLNKFGRPLLGATTKPKLGLSARNYGRVVYEALRGGLDFTKDDENINSQPFMRWRDRYLFCMEAVNRAQAATGEIKGHYLNVTAATMEDMYERAEFAKELGSVVVMIDLTIGYTAIQSMAKWARANSVILHLHRAGHATFTRQKTHGVSFRVLAKWMRLAGVDHIHAGTVVGKLEGDPRTTAGYYDTLRLDNVTADAAKGLYFDQQWASMPAVMPVASGGIHAGQMHQLVHYLGEDVVLQFGGGTIGHPMGIAAGAEANRFALEAMIKARNEGRDYYREGPDILKKAASRNRALDTALATWVTSRSTTNRPTHPMWSRHRQSVENRRTP
669	NRX_MCA3748398.1	MCA3748398.1	False	262	cellular organisms; Bacteria; Bacillati; Actinomycetota; Rubrobacteria; Rubrobacterales; Rubrobacteraceae; Rubrobacter; unclassified Rubrobacter	IE	Ie	498	MQEVVQAAPRRKRAVAETLKGAERYKKAGVIPYKEMGYWRPDYEPEETDVLAAFRITPQSGVEPEEAGAAVAGESSTATWTVVWTDMLTAYDNYQGKCYKVVPVPGTQPQQYIAYIAYKLDLFEEGSIPNMASSIIGNVFGFKAVKALRLEDLRIPTQYLKTFQGPPHGIVVEREMLNKYGRPLLGCTVKPKLGLSARNYGRVVYEALRGGLDFTKDDENTNSQPFNRWRDRYLYCMEAVNRAVEQTGEIKGHYLNVTAATMEEMYERAEFAKELGSVIIMIDLTIGFTAMGSMSKWARENSMILHLHRAGHSTYTRQKNHGVNFRVLAKWCRMIGVDHIHAGTVVGKLEGDPGSVRGYYNTCREDFNPADPALGHYFDQDWIHLPGVMPVASGGIHAGQMHQLLHYLGEDTVLQFGGGTIGHPMGIAAGAAANRVAVEAMIKARNEGRDFLREGPDILKAAAKNSPELASALDVWGDVTFEFESTDTPDVIATPTES
670	NRX_MDQ3772235.1	MDQ3772235.1	False	600	cellular organisms; Bacteria; Bacillati; Actinomycetota; unclassified Actinomycetota	IE	Ie	488	MAGTTTEDGQKRDRFLAGVIPYKEMGYWRPDYEPEDTDIIAAFRITPQAGVDAEEAAAAVAGESSTATWTVVWTDQLSAYENYQGKAYKVEPVPGSDPPQWIAYIAYKLDLFEEGSIPNLTSSIIGNVFGFKALKALRLEDMRIPQEYLKTFHGPPHGIVQEREMLNKYGRPLLGATTKPKLGLSPRNYGRVVYEALRGGLDFVKDDENTNSQPFNRWRDRYLYCMEAVHRAEQKTGEVKGHYLNVTASSMEDMYERAEFAKELGGIIIMIDLTIGFTAMQSMSKWARANSVILHLHRAGHATYTRQKNHGVNFRVLAKWCRMLGVDHIHAGTVVGKLEGDPNAIKGYYDTLREDFNPENRAIGHYFDQDWVHLPGVMPVASGGIHAGQMHQLLHYLGEDVVLQFGGGTIGHPMGIAAGAAANRVAVEAMIKARNEGRDFMKEGRDILKAAAKRSPELDSALDVWGDITFEFESTDTPDVVETSTPTT
671	NRX_MBA3430740.1	MBA3430740.1	False	700	cellular organisms; Bacteria; Bacillati; Actinomycetota; unclassified Actinomycetota	IE	Ie	487	MAGESGDGQKRDRFLAGVIPYKEMGYWRPDYEPEDTDILAAFRITPQAGVDPEEAAAAVAGESSTATWTVVWTDQLTAYENYQAKAYKVVPVPGADPPQWIAHIAYKLDLFEEGSIPNLTSSIIGNVFGFKALRALRLEDMRIPQTYMKTFQGPPHGIIQEREMINKYGRPLLGATTKPKLGLSPRNYGRVVYEALRGGLDFVKDDENTNSQPFNRWRERYLYCMEAVHRAMEQTGEVKGQYLNVTAATMEEMYERAEFAKELGSVIIMIDLTIGFTAMQSMSKWARANSMILHLHRAGHSTYTRQKNHGVNFRVLAKWCRMIGVDHIHAGTVVGKLEGDPNAVRGYYRTCTDDFNRQDPALGFYFDQDWVHMPGVMPVASGGIHAGQMHQLLHYLGEDVVLQFGGGTIGHPMGIAAGAAANRIAAEAMIKARNEGRDIMREGPDILRTAAKTSPELDAAIETWGDITFEYESTDTPDVVETPTPVA
672	NRX_HVM34775.1	HVM34775.1	False	952	cellular organisms; Bacteria; Bacillati; Actinomycetota; unclassified Actinomycetota	IE	Ie	485	MARTEESKRERFLAGVIPYKEMGYWRPDYEPEDTDIIAAFRITPQTGVPPEEAAAAVAGESSTATWTVVWTDQLTAYENYQAKAYKVVEVPGADPPQWIAYIAYKHDLFEEGSIPNLTSSIIGNVFGFKALKALRLEDIRIPRSYLKTFMGPPHGIIQEREMINKYGRPLLGATTKPKLGLSPRNYGRVVYEALRGGLDFVKDDENTNSQPFNRWRERYLYCMEAVHRAEEQTGETKGHYLNVTAATMEEMYERAEFAKELGSVIIMIDLTIGFTAMHSMAKWARANSTILHLHRAGHSTYTRQKNHGVNFRVIAKWCRMIGVDHIHAGTVVGKLEGDPNAVRGYYQTCTDDFNKKDPALGFYFDQDWMHMPGTMPVASGGIHAGQMHQLLHYLGEDVVLQFGGGTIGHPMGVAAGATANRVAVETMIKARNEGRDVMKEGPDILKAAAKWSPEVDSALEVWGDISFEFESTDTPDVIETSTPTS
673	NRX_HXF57196.1	HXF57196.1	False	692	cellular organisms; Bacteria; Bacillati; Actinomycetota; unclassified Actinomycetota	IE	Ie	488	MAGAGDREQARRDRFAAGVIPYREMGYWRPDYEPEDTDVLAAFRVIPQPGVEPEEAGAAVAGESSTATWTVVWTDRLTAYENYQGKCYRVDPVPGTDPPQYIAYIAYKLDLFEEGSIPNMASSIIGNVFGFKAVRALRLEDLRIPPEYLKTFQGPPHGIVVEREMLNKYGRPLLGCTVKPKLGLSARNYGRVVYEALRGGLDFTKDDENMNSQPFNRWRDRYLYCMEAVHRAMEETGEIKGHYLNVTAATMEDIYERAEFAKELGSIIIMIDLTIGWSAMHSMSRWARKNGVILHLHRAGHATFTRQKTHGVNFRVIAKWCRMLGVDHIHAGTVVGKLEGDPNAVRGYYATCREDFNPENPVLGHYFDQDWIHMPGVMPVASGGIHAGQMHQLLHYLGEDVVLQFGGGTIGHPMGIAAGATANRVALEAMIKARNEGRDILREGPDILKAAARRSPELAAALDVWGDVTFEFEPTDTPDVVVTPTPTS
674	NRX_MEP6477663.1	MEP6477663.1	False	721	cellular organisms; Bacteria; Bacillati; Actinomycetota; unclassified Actinomycetota	IE	Ie	487	MAQATKHGGKRARFAAGVIPYTEMGYWRPDYEPEDTDILAAFRIITQEGVEAEEAGAAVAGESSTATWTVVWTDQLTAYENYQGKCYKVEKVPGTNPPQYIAFIAYKLDLFEEGSIANLTSSIIGNVFGFKAIKALRLEDMRIPPEYLKTFQGPPHGIIIEREMLNKYGRPLLGATVKPKLGLTPRNYGRVVYEALRGGLDFTKDDENINSQPFNRWRDRYLYSMEAVNRAIEQTGEIKGHYLNVTAGTMEDMYERAEFAKELGSVIVMIDLTIGYTAMTSMARWARKNGLILHLHRAGHATYTRQKTHGVSFRVIAKWCRMLGVDHIHAGTVVGKLEGDPATIKGYYDTLREDFNPEDRSIGHYFDQDWVHMPGVMPVASGGIHAGQTHQLLHYLGEDVVLQFGGGTIGHPMGIAAGAAANRIAVEAMIKARNEGRDYMKEGPDVLKAAAKHSPELAAALDVWGDITFEYESTDTPDVTATPTSSR
675	NRX_HYH48759.1	HYH48759.1	False	553	cellular organisms; Bacteria; Bacillati; Actinomycetota; Acidimicrobiia; unclassified Acidimicrobiia	IE	Ie	489	MAGGNGNVGGSGKERWASGVVPYAEMGYYRPEFEPKDTDVLAAFRLIPQPGVEPEEAAAAVAGESSTATWTVVWTDRLTAYDNYQGKCYRVDAVPGTDPPQFIAYVAYELDLFEEGSIPNMTSSIIGNVFGFKALRALRLEDLRVPTQYLKTFQGPPNGIVNERERLNKYGRPLLGATVKPKLGLTPRNYGRVVYEALRGGLDFTKDDENINSQPFNRWRDRYLYCMEAVNRAIGQTGEIKGHYLNVTAATMEDMYERAGFAKELGSIIIMIDLTIGWTAIGSMSKWARDNGLILHLHRAGHATFTRQKTHGVNFRVVAKWARMVGVDHIHAGTVVGKLEGDPDMVRGYYDTCREDFNPRNLQIGHYFDQDWIHVPGVMPVASGGIHAGQMHQLLHHLGEDCVLQFGGGTIGHPMGIAAGATANRVALEAMIKARNEGRDYLREGPDILRAAAKRSAELAAALDVWGDISFEFESTDTPDVVRTATPLS
676	NRX_MBA2426127.1	MBA2426127.1	False	774	cellular organisms; Bacteria; Bacillati; Actinomycetota; unclassified Actinomycetota	IE	Ie	487	MATGSDGDGQRPRWLSGVIPYKEMGYWKPDYEPRDSDILVAFRLTPQPQVDPEEAGAAVAGESSTATWTVVWTDRLTAHDNYQAKCYKVVPVPDTDPPQYIAYIAYALDLFEEGSIANLTSSIIGNVFGFKALKALRLEDMRIPREYLKTFQGPAHGIVVEREMLNKYGRPLLGATNKPKLGMSPRNYGRVVYEALRGGLDFVKDDENTNSQNFNRWRDRYLYCMEAVHRAEERTGEIKGHYLNVTAGSMEEMYERAEFAKELGSVIVMIDLTVGFTAMQSMAKWARANGMILHLHRAGHSTYTRQKNHGVNFRVLAKWCRMIGVDHIHAGTVVGKLEGDPNSIKGYYDTLREDIVPADPVKGIYFDQDWGHMPGVMPAASGGIHAGQMHQLLGYLGEDVILQFGGGTIGHPTGVSAGATANRVAVEAMIKARNEGRDYLKEGRDILKEAAKRSPELQSALDVWGDVTFEFESTDVPDVVETPTPIS
677	NRX_MBA3630356.1	MBA3630356.1	False	850	cellular organisms; Bacteria; Bacillati; Actinomycetota; unclassified Actinomycetota	IE	Ie	486	MAGKSGDGERPRWLAGVIPYKEMGYWRPDYEPDDTDIIAAFRLTPQPGVDPEEAAAAIAGESSTATWTVVWTDRLTAYENYQAKAYEVVPVPNSDPPQYIASIAYKLDLFEEGSIANLTSSIIGNVFGFKALKALRLEDMRISTHYLKTFDGPPHGIINEREMVNKYGRPLLGATTKPKLGLTPRNYGRVVYEALRGGLDFVKDDENINSQPFNRWRERFLYCMEAVNRAQEETGEIKGHYLNVTAGNMEDMYERAEFAKELGSVIIMIDLTIGFTAMTSMSKWARKNSMLLHLHRAGHATYTRQKNHGVNFRVISKWCRMLGVDHIHAGTVVGKLEGDPGAIKGYYDTLRDDFVEKDPAHGIYFDQDWVHLPGVMPVASGGIHAGQMHQLLHYLGEDVVLQFGGGTIGHPMGISAGATANRVAVEAMIQARNEGRDYLKEGPDVLKKAAKKCKELNAALDTWGDISFEFESTDVPDVVETPTTSG
678	NRX_HEY8677010.1	HEY8677010.1	False	484	cellular organisms; Bacteria; Bacillati; Candidatus Dormiibacterota; unclassified Candidatus Dormiibacterota	IE	Ie	491	MQTTSKEGAPGAPQKSRWAAGVIPYKEMGYWRPDYEPESSDILAAFRITPQAGVDPEEAAAAVAGESSTATWTVVWTDRLTAHENYQGKAYRVDPVPNTDPPQYIAYIAYKLDLFEEGSVANLTSSIIGNVFGFKAVKALRLEDMRLPREYLKTFQGAPHGIINEREMLNKYGRPLLGATTKPKLGLSPRNYGRVVYEALRGGLDFVKDDENINSQPFNRWRERYLYCMEAVHRAMAQTGEIKGHYLNVTAGSMEQMYERAEFAKELGSVIVMIDLTIGYTAMQSMSYWARKNSMILHLHRAGHATFSRQKNHGVSFRVLAKWCRMIGVDHIHAGTVVGKLEGDPNSIKGYYDTLRNDFVPKNPVTGIYFDQDWAHLPGVMPVASGGIHAGQMHQLLHYLGEDVVLQFGGGTIGHPMGVAAGATANRVAVEAMIQARNEGRDYLKNGKEILQRAARWSPELRSALEVWGDVSFDYESTDVPDAVEMPTPMM
679	NRX_HEX2258310.1	HEX2258310.1	False	650	cellular organisms; Bacteria; Bacillati; Actinomycetota; unclassified Actinomycetota	IE	Ie	488	MAGGNGKGDGKSRWQSGVIPYADMGYWKPDYEPEDHDIIAAFRLIPQPEVPPHEAAAAVAGESSTATWTVVWTDRLTAYDNYQAKAYRVVEVPNTDPPQYIAFIAYKHDLFEEGSIANMTSSIIGNVFGFKALKALRLEDLRVPREYLKTFQGPPHGIMVEREMINKYGRPLLGATTKPKLGLSARNYGRVVYEALRGGLDFVKDDENINSQNFNRWRDRYLYCMEAVHRAMEVTGEIKGHYLNVTAKTVEDMYERAEFAKELGSIIIMMDLTVGFTGMTSMSHWARKNGLILHLHRAGHATYTRQKTHGVNFRVIAKWCRMLGVDHIHAGTVVGKLEGDPNATRGYYDTCRLDNYKADPVKGIYFDQDWAHLPGVMPVASGGIHAGQMHQLLEYLGEDVVLQFGGGTIGHPMGISAGATANRVAVEAMIQARNEGRDYFKEGPDILKKAAKHSPELSSALDVWGDISFEFESTDVPDVLETPTAVKS
680	NRX_MDQ4149299.1	MDQ4149299.1	False	800	cellular organisms; Bacteria; Bacillati; Actinomycetota; unclassified Actinomycetota	IE	Ie	486	MAGKVQEGRPRWLAGVIPYREMGYWMPDYEPVESDVVCAFRITPQEQVEPEEAAAAVAGESSTATWTVVWTDRLTAYDNYQAKAFKVVPIPNTSPPQWMAYIAYKHDLFEEGSIPNMTSSIIGNVFGFKALKALRLEDMYIPREYIRTFQGPPHGVITEREMINKYGRPLLGATTKPKLGLSPRNYGRVVYEALRGGLDFVKDDENINSQPFNRWRDRYLYCMEAVHRAMEQTGEIKGHYLNVTAKTMEDMYERAEFAKEVGSVIIMIDLTIGFTAMTSMSHWARANGLILHLHRAGYATYARQKNHGVSFRVLAKWCRMLGVDHIHSGTVVGKLEGDPNAIKGYYDTLLLDKYKADPVKGIYFDQDWAHIPGVMPVASGGIHAGQMHQLLDYLGEDVVLQFGGGTIGHPMGIAAGATANRVAVEAMVKARNEGRDFVKEGPDILKTAAKYSSELASALEVWGDITFDFASTDVPDVLEMPTPVRI
681	NRX_MEX0790287.1	MEX0790287.1	False	906	cellular organisms; Bacteria; Bacillati; Actinomycetota; unclassified Actinomycetota	IE	Ie	485	MAGTSDPARPRWMAGVMPYKEMGYWKPEYVPEDSDIIAAFRITPQEGVEPEEAAAAVAGESSTATWTVVWTDRLTAHDNYQAKAYKVIPVPNSSPPSWIAYIAYKHDLFEEGSIANLTSSIIGNVFGFKALKALRLEDMHIPREYIKTFQGPPHGIITEREMVNKYGRPLLGATTKPKLGLSPRNYGRVVYEALRGGLDFVKDDENINSQNFNRWRDRYLYCMEAVHRAEEVTGETKGHYLNVTAATMEDMYERAEFAKELGSVIIMIDLTIGFTAMTSMSHWARANGLILHLHRAGYATYARQKNHGVNFRVLSKWCRLLGVDHIHSGTVVGKLEGDPNAIQGYYNTLREDKVAVNAVQGIYFEQDWAHMPGVMPVASGGIHAGQMHQLLHYLGEDVVLQFGGGTIGHPMGVAAGATANRVAVEAMIQARNEGRDYYKEGPDILKKAAKTCSPLASALEVWGDITFDFESTDVPDVLELPTPVS
682	NRX_HYR64250.1	HYR64250.1	False	903	cellular organisms; Bacteria; Bacillati; Actinomycetota; unclassified Actinomycetota	IE	Ie	485	MAGTVEKERPRWLAGVIPYKTMGYWRPDYEPEDTDVLAAFRLTPQDMVDPEEAGAAVAGESSTATWTVVWTDRLTAHENYQGKCYKVVPVPNTNPPQYMAYIAYKLDLFEEGSVPNLTSSIIGNVFGFKALKALRLEDMRIPTQYVKTFQGPPHGIINEREMLNKYGRPLLGATIKPKLGLSPRNYGRVVYEALRGGLDFTKDDENINSQPFNRWRERSLYCIEAVRRSEEMTGEIKGHYINVTAATMEEMYRRAEFAKEIGSNIVMIDLTIGFTAMGSMSKWARENTLLLHLHRAGHATYTRQKTHGVNFRVLSTWCRLIGVDHIHAGTVVGKLEGDPKAIRGYYDRLREDFNPVDPERGFYFDQDWCHMPGIMPVASGGIHAGQMHQLLHYLGEDVVLQFGGGTIGHPMGVSAGAEANRLAVEAMIQARNEGRDYMKEGPDILKKAAKHSAALASALDVWGDITFDFQSTDTLDTVETPTASR
683	NRX_HEY2667341.1	HEY2667341.1	False	954	cellular organisms; Bacteria; Bacillati; Actinomycetota; unclassified Actinomycetota	IE	Ie	485	MAGTVEKERPRWLAGVIPYKTMGYWRPDYEPEETDIIAAFRIIPQDHVDPEEAAAAVAGESSTATWTVVWTDRLTAHDNYQGRCYKVDPVPNTSPQQYIAYIAYKLDLFEEGSIPNLTSSIIGNVFGFKALKALRLEDMRIPKEYVKTFQGPPHGIVNEREMINKYGRPLLGATTKPKLGLSPRNYGRVVYEALRGGLDFVKDDENINSQPFNRWRERYLYCMEAVNRAAEQTGEVKGHYLNVTSANMEEMYRRAEFAKEVGSCIIMIDLTIGFTAMGSMAKWARENSLILHLHRAGHATYTRQKNHGVNFRVVSTWCRLLGVDHIHAGTVVGKLEGDPRAIKGYYDRLREDFNPIDPELGFYFEQDWCHMPGVMPVASGGIHAGQMHQLLHYLGEDVVLQFGGGTIGHPMGISYGAEANRIAVEAMIQARNEGRDYMKEGPAILKKAANHSRALQSALDVWGDVTFDFESTDVPDALPMPTASR
684	NRX_HLH68567.1	HLH68567.1	False	638	cellular organisms; Bacteria; Bacillati; Candidatus Dormiibacterota; unclassified Candidatus Dormiibacterota	IE	Ie	488	MFVEREPVPQRSRWASGVIPYKQMGYWRPDYEPEETDVLAVFRITPQPGVEPEEAAAAVAGESSTATWTVVWTDRLTAHDNYRGKAYRIDPVPSTGLPQYLAYIAYKLDLFEEGSIPNMASSIIGNVFGFKAVRALRLEDLRIPKEYVKTFQGPPHGIVMEREILNKYGRPLLGATTKPKLGLSPRNYGRVVYEGLRGGLDFVKDDENMNSQPFNRWRDRYLYCMEAVHRAMAETGEVKGHYLNVTAATMEEMYERAEFAKELGSVIIMIDLTAGFTAMASMSRWARANGMLLHLHRAGHATYTRQKNHGVSFRVLAKWCRLLGVDHMHAGTVVGKLEGDPASVKGYYDTLREDVVRRDLACGIFFDQDWCHLPGVMPVASGGIHAGQMHQLLHYLGEDVVLQFGGGTIGHPMGIAAGATANRVALEVMIQARNEGHEVLREGPEILRRAASWSPELRAALDVWGDVTFEFEPTDVPDTVGVPTPVAF
685	NRX_PZR66540.1	PZR66540.1	False	71	cellular organisms; Bacteria; Bacillati; Candidatus Dormiibacterota; Candidatus Dormibacteria; Candidatus Dormibacterales; Candidatus Dormibacteraceae; Candidatus Dormiibacter	IE	Ie	553	MLGRYEAAARTGRHSDPLALTQLILAHRILSAQKSFLLRVNEHEHAELAADQGTCEVANQTNGGNRLQVTAEERAQSRWAAGVIPYKQMGYWRPDYEPDDTDVLAAFRITPQVGVDPEEAAAAVAGESSTATWTVVWTDRLTALDNYQGKAYKVLPVPGSDPPQFIANIAYKLDLFEEGSIANMASSIIGNVFGFKALKALRLEDVRIPREYVKTFQGPPHGIVNEREMLNKHGRPLLGATTKPKLGLSPRNYGRVVYEALRGGLDFVKDDENTNSQPFNRWRERYLYCMDAVQHAMADTGEIKGHYLNVTAASMEEMYERAEFARDLGSVIVMMDLTVGFTAMTSMSRWARKNGVLLHLHRAGYATYARQKNHGMNFRVLAKWCRMLGVDHIHSGTVVGKLEGDPRAIQGYYDTLRKDFIPRDGATGIYFDQDWVHMPSVMPVASGGIHAGQMHQLLHYLGEDVVLQFGGGTIGHPQGVAAGATANRVAVEVMIQARNEGRDYLREGPDILQRAALWSPELRAALEVWGEISFDYESTDVPDMVETPMPVVS
686	NRX_MBA2578827.1	MBA2578827.1	False	706	cellular organisms; Bacteria; Bacillati; Actinomycetota; Nitriliruptoria; Euzebyales; Euzebyaceae; unclassified Euzebyaceae	IE	Ie	487	MAATQGSDRQKARLSSGVIPYAEMGYYNADYEPKDTDILAAFRVTPQPGVEATEACAAVAGESSTATWTIVWTDRLTDYSTYQAKCYRVEPVPGSNPPQFIGYIAYDLDLFEEGSIANLSSSIIGNVFGFKALQALRLEDLRIPPAYVKTFQGPAHGMVTEREYLNKFGRPLLGATVKPKLGLSARNYGRVVYEALRGGLDFTKDDENVNSQQFMRWRDRYLYCMEAVNRAMEETGEIKGHYLNVTAGTMEQMYERAEFAKELGSVIIMIDLTIGYTAIQSMAHWARAHGVLLHLHRAAHSTYTRQKNHGVNFRVIAKWARLMGVDHIHAGTVVGKLEGDPGMVKGYYSTCRDNLNPTDPDRGFYFDQDWAWMPGLFPVASGGIHAGQMHQLLDYLGEDCILQFGGGTIGHPMGVAAGATANRVALEAMILARNEGRDYVREGPAILKQAAQKCAPLQAALDTWGDITFEYQSTDTPDVVATPTLAG
687	NRX_HYZ07671.1	HYZ07671.1	False	758	cellular organisms; Bacteria; Bacillati; Actinomycetota; Actinomycetes; Pseudonocardiales; Pseudonocardiaceae; unclassified Pseudonocardiaceae	IE	Ie	487	MAEQSKNGKKKDRWSAGVTPYAEMGYYEPDYQPKDTDILAAFRITPQEGVEPTEASAAVAGESSTATWSVVWTDRLTAHEAYQAKCYDVQEVPGTDGKQHIAYIAYDIDLFEEGSIPNMSSSIIGNVFGFKALKALRLEDLRIPTQYIKTFQGPAHGIVMEREYLNKYGKPLLGATVKPKLGLSARNYGRVVYEALRGGLDFTKDDENINSQPFMRWRDRYVHCMEAVNRAIAETGEIKGHYLNVTAATMEEMYERAEFAKELGSVIIMIDLTIGYTAIATMGKWARANGLILHLHRAAHATYTRQKTHGVNFRVIAKWVRMMGVDHVHAGTVVGKLEGDPGMTAGYYSACRDYTNPKDPSRGFYFDQDWAWVPGIFPVASGGIHAAQMHQLLDYLGEDSVLQFGGGTIGHPMGIAAGATANRVALETMVQARNEGRDYVNEGPQILKDAAKWCKPLQSAIDTWGEITFEFESTDTADQVETPTPTS
688	NRX_MDQ3354807.1	MDQ3354807.1	False	844	cellular organisms; Bacteria; Bacillati; Actinomycetota; unclassified Actinomycetota	IE	Ie	486	MAETENGKKKGRWEAGVTPYAEMGYWEPDYEPKITDVLAAFRISPQPGVEAIEASAAVAGESSTATWSVVWTDRLTAHEAYQAKCYKVEEVPGSDGQQHIAYIAYDIDLFEEGSIANMSSSIIGNVFGFKALKALRLEDLRIPTQYIKTFQGPAHGTVMEREYLNKYGKPILGATVKPKLGLSARNYGRVVFEALRGGLDFTKDDENINSQNFMRWRDRYLHCMEAVNRAQAETGEIKGHYLNVTAGTMEEMYERAEFAKELGSIIIMIDLTVGYTAMTSMGKWARANGMILHLHRAAHATYTRQKNHGVNFRVIAKWARLMGVDHVHAGTIVGKLEGDPNMTKGYYSACRDYTNHKDAGWGFFFDQDWAWMPGIFPVASGGIHAGQMHQLLDYLGDDCILQFGGGTIGHPMGIAAGATSNRVALETMVMARNEGRDIVKEGPEILKGAAKGCKPLQAALDTWGEISFDYESTDTADKVETPTPSS
689	DEP_PSO46349.1	PSO46349.1	False	1192	cellular organisms; Bacteria; Bacillati; Actinomycetota; unclassified Actinomycetota	IE	Ie	480	MSQDGETKRWDPGVIPYAQMGYYEPDYVPKDTDMLSAFRVSPQPGVPPEEAAAAVAGESSTATWTVVWTDRLTTYTHYQAKCYDYEKVPGKDNQYIAYIAHDLDLFEEGSIANMTSSIIGNVFGFKALKALRLEDQRIPPHYIKTFQGPAHGIVMEREYLNKFGRPLLGCTVKPKLGLSAKNYGRVVYEALKGGLDFTKDDENINSQPFMRWRDRYLHAMEAVNKAMEKTGEIKGHYLNVTAPTMEEMYKRAEFAKELGTVIIMIDLTVGYTAMQSIAKYARDNGMILHLHRAGHATYTRPKDHGVNFRVIAKWCRLAGVDHIHAGTAVGKLEGDPNMVHGYYETCRRLNLKRDPKYGILFDQDWVSMPGTMPVASGGIHAGQTHDLLHYLGEDSVLQFGGGTIGHPMGIAAGAEANRVAVEAMVKARNEGRDFHMEGPQILDQAAKHCRSLQVALDTWGSITFDYENTDTPDLAATPSS
690	DEP_PSO46349.1	PSO46349.1	False	1192	cellular organisms; Bacteria; Bacillati; Actinomycetota; unclassified Actinomycetota	IE	Ie	480	MSQDGETKRWDPGVIPYAQMGYYEPDYVPKDTDMLSAFRVSPQPGVPPEEAAAAVAGESSTATWTVVWTDRLTTYTHYQAKCYDYEKVPGKDNQYIAYIAHDLDLFEEGSIANMTSSIIGNVFGFKALKALRLEDQRIPPHYIKTFQGPAHGIVMEREYLNKFGRPLLGCTVKPKLGLSAKNYGRVVYEALKGGLDFTKDDENINSQPFMRWRDRYLHAMEAVNKAMEKTGEIKGHYLNVTAPTMEEMYKRAEFAKELGTVIIMIDLTVGYTAMQSIAKYARDNGMILHLHRAGHATYTRPKDHGVNFRVIAKWCRLAGVDHIHAGTAVGKLEGDPNMVHGYYETCRRLNLKRDPKYGILFDQDWVSMPGTMPVASGGIHAGQTHDLLHYLGEDSVLQFGGGTIGHPMGIAAGAEANRVAVEAMVKARNEGRDFHMEGPQILDQAAKHCRSLQVALDTWGSITFDYENTDTPDLAATPSS
691	NRX_NJN66345.1	NJN66345.1	False	1176	cellular organisms; Bacteria; Bacillati; Chloroflexota; Chloroflexia; Chloroflexales; Chloroflexineae; Chloroflexaceae; unclassified Chloroflexaceae	UNK	UNK	480	MSVTDGGVSRTTAGVSEYSKMGFYQEDYVPEDTDVLAVFRLVPQPGVDPKEAGAAVAGESSTATWTVCWTDLLTTYDYYQAKCYRVVQVPGTDQYLAYIAYKLDLFEEGSIANMTSSIIGNVFGFKALKSLRLEDLRIPLHYTNTFQGPPHGIVIEREYLNKYGRPLLGATIKPKLGLSARNYGRVVYEALRGGLDFTKDDENINSQPFMRWRDRWLFCMEAVNRSQAETGEIKGHYLNVTAATMEDMYERAEFAKELGSVIIMVDLTIGYTAIQSMANWCRKNGVILHMHRASHSTFTRQKTHGVSFRVLAKWLRLAGCDHLHAGTVVGKLEGDPMTTKGYYATLRSRNIEARPEWGLFFEQNWGAMAPVMPVASGGIHAGQMHLLLDMFGEDVVMQFGGGTIGHPDGIAAGATANRVALEAIVKARNEGRDIINEGPEILKAAARWCAPLARALEIWKDVTFNYESTDTPDVMATPSC
692	NRX_MBE3550083.1	MBE3550083.1	False	1274	cellular organisms; Bacteria; Bacillati; Bacillota; Bacilli; Bacillales; Bacillales incertae sedis; Bacillales Family X. Incertae Sedis; Brockia	UNK	UNK	477	MSETTRLSAGVKPYAELGYWDPTYEPKDTDVLAVFRLVPQEGVDPIEAAAAVAGESSTATWTVIWTDLLTAYERYQARAYKVEPVPGTDQYLAYIAYNLDLFEEGSIANLVSSIAGNVFGFKAVKALRLEDMRIPLPYVMTFQGPPHGIVMERELLNKFGRPLLGGTIKPKLGLSPRSYGRVIYEALRGGLDFTKDDENTNSQPFNRWRDRFLYAMEAVHKAMAETGEVKGHYVNVTAATMEDIYERAEFAKELGSVIVMIDLTIGFSAIQSMAKWARKNGVLLHLHRAMHSTFTRQKTHGISFRVLAKWMRLAGVDHLHAGTVVGKLEGDAYLTKGYYTVLRESSYKADPTLGLYFDQDYGAMPGVMPVASGGLHVGHIPTLVHYFGDDAVLQFGGGTIGHPMGIAAGATANRVALEASVKARNEGRDLLREGQEILEQAARFSPELRAALEIWGDVRFDFASTDAPDFVEPHTQA
693	NRX_MBE3550083.1	MBE3550083.1	False	1274	cellular organisms; Bacteria; Bacillati; Bacillota; Bacilli; Bacillales; Bacillales incertae sedis; Bacillales Family X. Incertae Sedis; Brockia	UNK	UNK	477	MSETTRLSAGVKPYAELGYWDPTYEPKDTDVLAVFRLVPQEGVDPIEAAAAVAGESSTATWTVIWTDLLTAYERYQARAYKVEPVPGTDQYLAYIAYNLDLFEEGSIANLVSSIAGNVFGFKAVKALRLEDMRIPLPYVMTFQGPPHGIVMERELLNKFGRPLLGGTIKPKLGLSPRSYGRVIYEALRGGLDFTKDDENTNSQPFNRWRDRFLYAMEAVHKAMAETGEVKGHYVNVTAATMEDIYERAEFAKELGSVIVMIDLTIGFSAIQSMAKWARKNGVLLHLHRAMHSTFTRQKTHGISFRVLAKWMRLAGVDHLHAGTVVGKLEGDAYLTKGYYTVLRESSYKADPTLGLYFDQDYGAMPGVMPVASGGLHVGHIPTLVHYFGDDAVLQFGGGTIGHPMGIAAGATANRVALEASVKARNEGRDLLREGQEILEQAARFSPELRAALEIWGDVRFDFASTDAPDFVEPHTQA
694	NRX_MBE3550083.1	MBE3550083.1	False	1274	cellular organisms; Bacteria; Bacillati; Bacillota; Bacilli; Bacillales; Bacillales incertae sedis; Bacillales Family X. Incertae Sedis; Brockia	UNK	UNK	477	MSETTRLSAGVKPYAELGYWDPTYEPKDTDVLAVFRLVPQEGVDPIEAAAAVAGESSTATWTVIWTDLLTAYERYQARAYKVEPVPGTDQYLAYIAYNLDLFEEGSIANLVSSIAGNVFGFKAVKALRLEDMRIPLPYVMTFQGPPHGIVMERELLNKFGRPLLGGTIKPKLGLSPRSYGRVIYEALRGGLDFTKDDENTNSQPFNRWRDRFLYAMEAVHKAMAETGEVKGHYVNVTAATMEDIYERAEFAKELGSVIVMIDLTIGFSAIQSMAKWARKNGVLLHLHRAMHSTFTRQKTHGISFRVLAKWMRLAGVDHLHAGTVVGKLEGDAYLTKGYYTVLRESSYKADPTLGLYFDQDYGAMPGVMPVASGGLHVGHIPTLVHYFGDDAVLQFGGGTIGHPMGIAAGATANRVALEASVKARNEGRDLLREGQEILEQAARFSPELRAALEIWGDVRFDFASTDAPDFVEPHTQA
695	NRX_GAA3813757.1	GAA3813757.1	False	1493	cellular organisms; Bacteria; Bacillati; Actinomycetota; Actinomycetes; Streptosporangiales; Streptosporangiaceae; Sphaerisporangium	IE	Ie	474	MTVDGMDRLSSGVIPYAKLGYYDPDYVPKDTDVLCAFRITPQPGVAPEEAAAAVAGESSTATWTVVWTDRLTAYDHYQAKAYRVDEVRPGEYIAYIAYDIDLFEEGSIPNLTSSIIGNVFGFKAVRALRLEDMRIPLAYVKTFQGPPHGIVMEREMLGKYGRPLLGATIKPKLGLSARNYGRVVFDALRGGLDFTKDDENINSQPFMRWRDRFQFVTEAVNRAMERTGEVKGHYLNCTAATMEQMYERAGFAKELGSPIIMIDLTVGFTAMGSMARWARDNGVLLHLHRAGHSTYTRQKNHGVSFRVVAKWSRLLGVDHIHAGTIVGKLEGDAATTKGYYATCRDSFTPVSTGYGIYFDQDWGSMPGVMPVASGGIHAAQMHDLVHHLGEDVVLQFGGGTIGHPMGVAAGATGNRVALEAVVKARNEGRDLATEGPAILKEAARQSPELAAALSTWGDVEFAYESTDRPDGVTA
696	NRX_GII00810.1	GII00810.1	False	251	cellular organisms; Bacteria; Bacillati; Actinomycetota; Actinomycetes; Streptosporangiales; Streptosporangiaceae; Planobispora	IE	Ie	500	MVLGGFSIDGFTERADREGMAHNRLSTGVVPYAELGYYDPDYVPKDTDVLAAFRITPQPGVTPEEAAAAVAGESSTATWTVVWTDRLTDYRHYQAKAYRVDRVRDDGAGEPGGYMAYVAYDIDLFEEGSIPNLTSSIIGNVFGFKAVRALRLEDMRIPAAYVRTFQGPPHGIVMERELLGKYGRPLLGATVKPKLGLSARNYGRVVYEALRGGLDFTKDDENINSQPFMRWRDRFLFVGEAVRKAEERTGEIKGHYLNCTAATMEQMYERAETAKELGSPIIMIDLTVGFTAMGSMAKWARDNGVLLHLHRAGHSTYTRQKNHGVSFRVVAKWCRLLGVDHIHAGTVVGKLEGDVSATRGYYTTCRAAAHGIGDGLLFDQDYGSMPGVMPVASGGIHAGQMHRLVHHLGEDVVLQFGGGTIGHPMGIAAGATGNRVALEAVIKARNEGRDLAAEGPDILRSAAKHSPELAAALDTWGAVEFDYASTDVPDSATPGEEPAR
697	DEP_EUA23113.1	EUA23113.1	False	7098	cellular organisms; Bacteria; Bacillati; Actinomycetota; Actinomycetes; Mycobacteriales; Mycobacteriaceae; Mycobacterium; Mycobacterium xenopi	IE	Ie	410	MIPYAEMGYWKPDYEPKDTDVLCAFRVTPQPGVPPEEAGAAVAGESSTATWTVVWTDRLTAYEHYQAKCFKVDPVPNNPEQYIAWIAYDLDLFEEGSIANLTSSIIGNVFGFKALKALRLEDMRIPSQYVKTFQGPAHGIVMEREYLNKFGRPLLGATTKPKLGLSARNYGRVVYEALRGGLDFTKDDENINSQPFMRWRDRYLFVMEAVNRAQAATGEIKGHYLNVTAATMEDMYERANFAKELGSVIIMIDLTVGYTAIQSMAKWARANGVILHLHRAGHGTYTRQKAHGVSFRVIAKWMRLAGVDHIHAGTVVGKLEGDPHATAGYYDTCRLGSIKADPVKGLYFDQEWASMPGVMPVASGASTPARCTSCCTISARTWCCNSVAAPSVTRWASPPAPKPTGLRSRR
698	DEP_PSP17776.1	PSP17776.1	False	683	cellular organisms; Bacteria; Bacillati; Cyanobacteriota/Melainabacteria group; Cyanobacteriota; unclassified Cyanobacteriota	UNK	UNK	488	MAEEFEKGPIQDPEKRYQPGVIPYAQMGYWDGDYTPKDTDILCVFRVTPQEGVPPEEAAAAVAGESSTATWTVVWTDRLTTYTHYQAKAYHVEQVPGQSNQFFAYIAYDIDLFEEGSIANLTASIIGNVFGFKALKALRLEDMRIPPHYIKTFQGPATGIVRERERIDKYGRPLLGATTKPKLGLSPKNYGRVVYEALKGGLDMVKDDENINSQPFMRWRDRYLYVMEAVHKANAATGEVKGHYLNVTAATMEDIYERAEFAKEVGSPIIMIDLVAGQSAIQSIAKWARANGMLLHLHRAGHATYTRQKNHGVSFRVIAKWMRMAGVDHLHAGTVVGKLEGDPNMIAGYYDTLRERHQQPDRMKGIFFEQDWASMPGCLPVASGGIHAAQAHELLYYLGEDTMLQFGGGTIGHPMGIAAGATANRTAIEAIIQARNEGRDYFNEGPDILNKAAKWCTPLKQALDTWKDISFNYAPTDTPDYAATPTGS
699	DEP_PSP17776.1	PSP17776.1	False	683	cellular organisms; Bacteria; Bacillati; Cyanobacteriota/Melainabacteria group; Cyanobacteriota; unclassified Cyanobacteriota	UNK	UNK	488	MAEEFEKGPIQDPEKRYQPGVIPYAQMGYWDGDYTPKDTDILCVFRVTPQEGVPPEEAAAAVAGESSTATWTVVWTDRLTTYTHYQAKAYHVEQVPGQSNQFFAYIAYDIDLFEEGSIANLTASIIGNVFGFKALKALRLEDMRIPPHYIKTFQGPATGIVRERERIDKYGRPLLGATTKPKLGLSPKNYGRVVYEALKGGLDMVKDDENINSQPFMRWRDRYLYVMEAVHKANAATGEVKGHYLNVTAATMEDIYERAEFAKEVGSPIIMIDLVAGQSAIQSIAKWARANGMLLHLHRAGHATYTRQKNHGVSFRVIAKWMRMAGVDHLHAGTVVGKLEGDPNMIAGYYDTLRERHQQPDRMKGIFFEQDWASMPGCLPVASGGIHAAQAHELLYYLGEDTMLQFGGGTIGHPMGIAAGATANRTAIEAIIQARNEGRDYFNEGPDILNKAAKWCTPLKQALDTWKDISFNYAPTDTPDYAATPTGS
700	NRX_MDP8991851.1	MDP8991851.1	False	1341	cellular organisms; Bacteria; Bacillati; Actinomycetota; unclassified Actinomycetota	IE	Ie	476	MAGGNAKDSRSQAGVVPYAELGFWQPDYEPKDTDLLAAFRIIPQPGVPPEEAAATVAGESSTATWTVVWTDRLTAFDRYQGKCYAVEEVPDTDPQQYMAYVAYDMDLFEEGSIANLASSIIGNVFGFKALKGLRLEDMRISEHYLKTFQGPAHGIIREREMLNKYGRPLLGCTVKPKLGLSARNYGRVVYEALRGGLDFTEDDENINSQPFMRWRDRFSYVMEAVQRAMEETGEYKGHYMNCTAATMEDMYERAEFAKELGTVIIMIDLTTGYTAIQSMAKWCRANGIICHLHRAGYATFARQKTHGVNFRVIAKWMRMAGVDHIHAGTVVGKLEGDPDTIGGYYDTLTLPEVERDTSRGLYFDQRWASLPGTMPVASGGIHAGQMHQLLHYLGEDVVLQFGGGTVGHPMGIAAGATANRVALEGIVKARNEGKDLMREGEDVLRTLAKRSPELDAALDVWGSVSFEYESTDKADQ
701	NRX_WP_297859737.1	WP_297859737.1	False	1007	cellular organisms; Bacteria; Thermotogati; Deinococcota; Deinococci; Thermales; Thermaceae; Meiothermus; unclassified Meiothermus	UNK	UNK	484	MALGYAGKSTGKYAKAGVREYREMGYWRPDYEPKETDTLALFRITPQPGVEPEEAAAAVAGESSTATWTVVWTDRLTTLERYQAKAYKVEPVPGNPEQVFAYIAYDLALFEEGSIANMTSSIIGNVFGFKAVKALRLEDLRIPVAYLKTFKGAPHGIPVERDMLNKYGRPILGATVKPKLGLSGRNYGRVVYEALAGGLDFTKDDENINSQAFMRWRDRFLYSQEAVMRAEQVSGERKGHYHNVTAADMEEVLRRAEFAKEIGSIIIMADLTMGYTALQTLSNWCRNNGMILHLHRASHATFTRQKNHGINFRVLAKWMRMLGVDHIHAGTVVGKLEGDPNLTKGYYAILREQYNQYDPVRGIYFDQDWGYLPGVMPVASGGIHAGQMHQLLDLFGDDVVLQFGGGTIGHPMGIAAGATANRVAVEAMVMARNEGRDILVEGPEILRQAAKHSPALAAALEVWKDITFDFTSTDTPDFVPTPTM
702	NRX_WP_027881261.1	WP_027881261.1	False	1181	cellular organisms; Bacteria; Deinococcota; Deinococci; Thermales; Thermaceae; Meiothermus; Meiothermus rufus	UNK	UNK	480	MVQDKSAKYKKGGVVEYREMGYYNPDYVPKDTDTIALFRITPQPGVAPEEAAAAVAGESSTATWTVVWTDRLTYLDRYQAKAYRVEPVPGNPEQVFAWIAYDLALFEEGSIANMTSSIIGNVFGFKALKALRLEDLRVPVAYLKTFKGAPHGIPVERDMLNKYGRPILGATVKPKLGLSGRNYGRVVYEALAGGLDFTKDDENINSQAFMRWRDRFLYSQEAVFRAEQVSGERKGHYHNVTAATMDDVLERAAFAKEIGAIIIMADLTMGYTALQTLSNWCRSNGMLLHLHRASHATFTRQKSHGINFRVLAKWMRMLGVDHIHAGTIVGKLEGDPNLTQGYYAILRDQYNKEDWVKGIYFDQDWAYLPGVMPVASGGIHAGQMHQLLHLLGDDVVLQFGGGTIGHPMGIAAGATANRVALEAMVQARNEGRDILAEGPEILRQAAKHSPALASALEIWKDVTFDFTSTDTPDVLPTPSF
703	NRX_MCL4454385.1	MCL4454385.1	False	1073	cellular organisms; Bacteria; Thermotogati; Deinococcota; Deinococci; Deinococcales; Deinococcaceae; Deinococcus; unclassified Deinococcus	UNK	UNK	483	MSKSYAGSKGRYAKAGVQEYRDMGYWQPDYKPKDTDTLALFRITPQPGIDPVEAAAAVAGESSTATWTVVWTDRLTTLERYQAKAYKVEPVPGNPEQYFAYIAYDLALFEEGSIANMTSSIIGNVFGFKALKALRLEDLRVPAAYLKSFLGAPHGIPVERDMLGKYGRPLLGATVKPKLGLSGRNYGRVVYEGLAGGLDFTKDDENINSQAFMRWRDRFLFAQEAVMKAEEMTGERKGHYMNVTAADMEAVYERAEFAREIGSIIIMADLTMGYTALQSLSKWCHKNGMILHLHRAGHATFTRQKNHGVSFRVIAKWMRMLGVDHIHAGTAVGKLEGDPNLVQGYYDILRQQHNYPNPVRGIFLEQDWGYLPAVMPVASGGIHAGQMHQLLTLFGDDVVLQFGGGTIGHPMGIQAGATANRVALEAMVKARNEGRDIMSEGPEILKKAAAYSPALAAALETWKDVAFDFTSTDTPDALPTPTA
704	NRX_WP_243090296.1	WP_243090296.1	False	1092	cellular organisms; Bacteria; Deinococcota; Deinococci; Thermales; Thermaceae; Thermus	UNK	UNK	482	MAAGYAGKGKYSKAGVLEYKEMGYWDPDYEPKDTDTIALFRVTPQPGVEPEEAAAAVAGESSTATWTVVWTDRLTYLDRYRAKAFRVEPVPGNPEQYFAWIAYDLALFEEGSIANMTSSIIGNVFGFKALKALRLEDLRIPVAYLKTFKGAPHGIPVERDMLNKYGRPLLGATVKPKLGLSGRNYGRVVYEALAGGLDFTKDDENINSQPFMRWRDRFLYAQEAVMKAEQVTGERKGHYMNVTAATMEDVYERLEFAKEIGSIIVMVDLTMGYTALQSVSNWCHRNGMILHLHRASHATFTRQKNHGINFRVLAKWMRMLGVDHIHAGTAVGKLEGDPNLVRGYYDILREQYVKADPVKGIYFDQDWAYLPAVMPVASGGIHAGQMHLLLSLFGDDVVLQFGGGTIGHPMGIQAGATANRVALEAMVKARNEGRDILAEGPEILKKAAQHSPALAAALDTWGSVTFDFASTDTPDVLPTPTS
705	NRX_MER3481266.1	MER3481266.1	False	1171	cellular organisms; Bacteria; Thermotogati; Deinococcota; Deinococci; Thermales; Thermaceae; Meiothermus; unclassified Meiothermus	UNK	UNK	480	MVESKQAKYKKGGVVEYREMGYWQPDYEPKDTDTLALFRITPQPGVEPEEAAAAVAGESSTATWTVVWTDRLTTLERYQAKAFRVEPVPGNPEQYFAHIAYDLALFEEGSIPNMTSSIIGNVFGFKALKALRLEDLRVPVAYLKTFLGAPHGIPVERDLLNKYGRPILGATVKPKLGLSGRNYGRVVYEALTGGLDFTKDDENINSQPFMRWRDRFNYAQEAVMRAEQMSGERKGHYMNVTAADMEQVYERLEFAKEIGSVIVMVDLTMGYTALQSVSKWCHKNGMILHLHRASHATFTRQKNHGISFRVLAKWMRMLGVDHIHAGTAVGKLEGDPNLVRGYYDILREQHVYPDPVKGIFFEQDWAYLPAVMPVASGGIHAGQMHQLLTLFGDDVVLQFGGGTIGHPMGIAAGATANRVALEAMVQARNEGRDILAEGPEILKKAAQHSPALAAALELWKDVTFDYTSTDTADVLPTPTL
706	NRX_GBC84619.1	GBC84619.1	False	655	cellular organisms; Bacteria; unclassified Bacteria	UNK	UNK	488	MDPKSSAPKYAGTDSRYARAGVKEYREMGYYDPHYEPKDTDTLALFRVTPQPGVDPEEAAAAVAGESSTATWTVVWTDRLTHLERYQAKCYRVEPVPGNPEQYFAWIAYDLALFEEGSIANLASSIVGNVFGFKALRALRLEDMRIPVAYLKTFKGAPHGIPVERDLLNKYGRPLLGCTVKPKLGLSGRNYGRVVFEALAGGLDFTKDDENINSQPFMRWRDRFLYAMEAVIKAEQVTGERKGHYMNVTAPTMEEVYKRAEFAKEIGSVIIMADLTMGYTALQSLSNWCHDNGMILHLHRASHATFTRQKNHGISFRVLAKWMRMLGVDHIHAGTAVGKLEGDPNLVQGYYTILREQYVKADPVKGIFFDQDWAYLPAVFPVASGGIHAGQMHLLLDLFGDDVVLQFGGGTIGHPMGIQAGATANRVALEAMVLARNEGRDIRREGPEILRQAARQCKELAAALEVWKDVTFEYTSTDTPDVLVTVTL
707	NRX_WP_099081945.1	WP_099081945.1	False	1198	cellular organisms; Bacteria; Bacillati; Bacillota; Clostridia; Eubacteriales; Peptococcaceae; Desulforamulus	UNK	UNK	479	MSEAKQQFSAGVMEYRQMGYLDLNYTPKDSDILAAFRVTPQEGVPIEEAAAAVAGESSTATWTVCWTDRLTNLERYKAKCYHIEPVPGEPNQHMCYIAYDLDLFEEGSIANMTSSIVGNVFGFKPLKALRLEDLRIPPHYLKTFQGPPHGIQVERDMLNNYGRPLLGCTVKPKLGLSGKNYGRVVYEGLRGGLDFTKDDENTNSQPFLRWRERYLYCIEAVKKAEAETGERKGHYLNVTAPDVEEMFRRAEFAKEIGMPIIMVDFLTVGWTAFTSLSKWSRQNGLLLHCHRAMHATMTRQKNHGINFRVLAKWLRMAGGDHLHTGTVLGKLEGNRSMVEGYCKILRDKYISKDLSRGIYFDQEWTSLANVMPVASGGIHAAQVPQLLDIFGDDVVLQFGGGTIGHPMGVAAGATANRVAVEAVVYARNAGRDILAEGEDILREAAKKSPELRAALDTWKDVTFDYASTDTPDVVVTPTS
708	NRX_MCY0886407.1	MCY0886407.1	False	1212	cellular organisms; Bacteria; Bacillati; Bacillota; unclassified Bacillota	UNK	UNK	479	MAEQKAQFGAGVLEYREMGYYDPHYTPKDTDILAAFRVTPQPGVPVEEAAAAVAGESSTATWTVVWTDQLTNLDRYKAKAYHIVPVPGSPDQYIAYIAYDLALFEEGSIANMASSIVGNVFGFKPLKALRLEDLRIPLAYVKTFQGPPHGIQVERDLLNKYGRPLLGMTVKPKLGLSGKNYGRVVYEALRGGLDFTKDDENTNSQPFMRWRERYLYAIEAVKKAEAETGERKGHYLNVTAPNVEEMFKRAEFAKEIGMPIIMVDFLTVGWTAHTSLSKWCRDNGMLLHVHRAAHATVTRQKNHGINFRVLAKWLRMAGGDHLHVGTVLGKLEGNRSLVEGYVKVLRQSYVEMDLGRGLYFDQDWYSVPAVMPVASGGIHAGQVPQLLDIFGDDVVLQFGGGTVGHPWGIAAGATANRTAVEAVVEARNAGRDILAEGEDILAKAAKEQPELKAALDIWKDVTFNYESSDTPDVVVTPSV
709	NRX_WP_342397549.1	WP_342397549.1	False	833	cellular organisms; Bacteria; Bacillati; Chloroflexota; Chloroflexia; Candidatus Chloroheliales; Candidatus Chloroheliaceae; Candidatus Chlorohelix; unclassified Candidatus Chlorohelix	UNK	UNK	486	MAVQDGKSTQNQLFSAGVREYRTMGYLNLSYVPKDSDVLAAFRVTPQPGVPIEEAAAAVAGESSTATWTVVWTDRLTNLERYQAKCYNIEPVPGNDNQFIAYIAYDLALFEEGSIANLSSSIVGNVFGFKPLQALRLEDMRIPTQYIKTFQGSPHGIQVERDKLNKYGRPLLGATVKPKLGLSGRNYGRVVYEGLRGGLDFTKDDENIGSQPFMRWRERFLFCQEATAKAEAETGEQKGHYMNVTAGTIEEMYKRAEFAKEIGAKVIMSDFLTMGWSAHTSLSIWARENGMLLHCHRAMHAVMDRQKNHGISFKVLAKWLRLAGGDHLHTGTVFGKLEGDRTLVSGVSDLLRENHIEQDPTRGLYFTQDWADIATVMPVASGGIHVGHVARLLDLYGDDVIMQFGGGTFGHPLGIAAGATANRVALEAMVQARNSGRDYLADDKDILEEAARNSPELAAAMDVWKDIEFNYTSTDTPDAVVTPTNQ
710	NRX_MEI6044962.1	MEI6044962.1	False	863	cellular organisms; Bacteria; Bacillati; Chloroflexota; Chloroflexia; Candidatus Chloroheliales; Candidatus Chloroheliaceae; unclassified Candidatus Chloroheliaceae	UNK	UNK	486	MAEAKSTDVKNQLFSAGVREYRTMGYYNTNYVPKDTDVLAAFRVTPQAGVPWEEAAAAVAGESSTATWTVVWTDKLTNLERYQAKCYRIEPVPGVDDQFIAYIAYDLALFEEGSIANLTSSIVGNVFGFKPLKALRLEDMRIPSHYARTFQGSPHGILVERDLLNKYGRPLLGATVKPKLGLSGKNYGRVVYEGLRGGLDFTKDDENTNSQPFQRWRERFLYCQDATSKAEAETNEQKGHYLNVTGPTMEEIYKRADFAKEIGAKVVMSDFLTIGWSAHTSLSIWCRENGMLLHCHRAMHAVMDRQKNHGINFRVLAKWLRLAGGDHLHTGTVFGKLEGDRNQVTGVADLLRLDKIPQDPTRGLYFDQEWGDLPTVLPVASGGIHVGHVARLLDLYGDDVILQFGGGTFGHPLGVAAGATANRVAVEAMVQARNEGRDYLGEDKQILAEAAKHSPELRAAIDVWKDIEFNYTSTDTVDVVASPTNA
711	NRX_HEY0837188.1	HEY0837188.1	False	1002	cellular organisms; Bacteria; Pseudomonadati; Pseudomonadota; Alphaproteobacteria; Rhodospirillales; Azospirillaceae; Azospirillum; unclassified Azospirillum	IC	Ic	484	MDGDKGERPGGRWSAGVMEYRKMGYWQPDYEPKDTDLLCCFRITPQDGVDPVEAAAAVAGESSTATWTVCWTDRLTSFENYQAKAYRVDPVPGSADSWFAFIAYDIDLFEEGSITNVAASIIGNVFGFKPLKALRLEDMRFPLAYVKTFQGPATGIVVERERLDKFGRPLLGATIKPKLGLSGRNYGRVVYEALKGGLDFTKDDENINDQSFMRWRDRWLYVMEAVNRAEAMTGEVKGHYLNITAGDMEAMYERAELAKELGSVVVMIDLVAGYTAMQSMAKWCRRNNMVLHLHRAGHSTYTRQKNHGINFRVITKWSRLIGVDHIHTGTVIGKLEGDPHTTRSYLDNCRESFVPTNLRNGVFFDQDWGSLRKLMPVASGGIHAGQMHQLLDIFGDDVVLQFGGGTIGHPHGIAAGATANRVALEAMVFARNAGRDILTEGPQILADAAKGCAPLAAALDTWKDVTFNYASTDTPDFVPTASVA
712	NRX_MBI3452974.1	MBI3452974.1	False	848	cellular organisms; Bacteria; Pseudomonadati; Pseudomonadota; Alphaproteobacteria; Rhodospirillales; unclassified Rhodospirillales	IC	Ic	486	MKTTAPKLKDKERWSAGVLEYKVMGYWQPDYTPKDTDVLCCFRVTPQDGVDPEEAAAAVAGESSTATWTVCWTDRLTSFENYQAKAYRVDPVPGAPGQYFAFIAYDIDLFEEGSVANLTASIIGNVFGFKALKALRLEDMRLPLHYIKTFQGPATGIIVERERLDKFGRPLLGATVKPKLGLSSRNYGRIVYEALKGGLDFTKDDENINSQSFMRWRDRWLYVMEAVNRAEAATGEVKGHYLNVTAGTVEDMYERAEFAKELGSAIIMLDLVVGYTGIQSMTKWARRNNMIVHLHRAGHGTYTRQKNHGINFRVIAKWTRLMGVDHVHTGTVVGKLEGDPFVTRSYLDSCRESFMPVNLRHGVFFEQDWGSFRKVMPVASGGIHAGQMHQLLDIFGNDVVLQFGGGTIGHPMGIAAGATANRVALEAMVFARNAGVDILAEGPEVLAKAARNCRPLQAALTTWKDITFNYASTDTPDFVPTASASV
713	NRX_MBX5452625.1	MBX5452625.1	False	1003	cellular organisms; Bacteria; Pseudomonadati; Pseudomonadota; Alphaproteobacteria; Hyphomicrobiales; Hyphomicrobiaceae; Methyloceanibacter; unclassified Methyloceanibacter	IC	Ic	484	MNVVDKKVRQGRYDAGVMMYKEMGYFDLHYQPKDTDVLALFRITPQDGVDPEEAAAAVAGESSTATWTVVWTDRLTACDKYRAKCYRIDPVPGQPGQYFAYIAYDLDLFEPGSVVNLAASIIGNVFGFKPLKALRLEDMRLPTAYVKTFDGPPTGIVVERERLDKFGRPLLGATVKPKLGLSGRNYGRVVYEALKGGLDFTKDDENINSQPFMHWRDRFLYCMEAVNRAQAMTGEVKGTYLNVTAATMEEMYERAEFAKELGSIIIMIDLVIGYTAIQSMSKWARRNNMILHLHRAGHSTYTRQKSHGVSFRVIAKWMRLAGVDHIHAGTVVGKLEGDPATVRGFYDICRENYNPMQLEHGLFFDQDWAGLRKVMPVASGGIHAGQMHQLLHLLGEDCVLQFGGGTIGHPMGIAAGATANRVALEAMVLARNEGRDILHEGPDILEKAAQHCTPLKQALETWKDVSFNYASTDTPDFVAVPTPA
714	NRX_WP_274964748.1	WP_274964748.1	False	997	cellular organisms; Bacteria; Pseudomonadati; Pseudomonadota; Alphaproteobacteria; Acetobacterales; Acetobacteraceae; Acidibrevibacterium	IC	Ic	484	MNKVTATARKGRYDAGVMKYKEMGYFDLDYQPKDTDILALFRITPQEGVDPEEAAAAVAGESSTATWTVVWTDRLTACEKYRAKCYRVDPVPGQEGQYFAYIAYDLDLFEPGSIVNLSASIIGNVFGFKPLKALRLEDMRLPVAYVKTFDGPATGIVVERERLDKFGRPLLGATVKPKLGLSGRNYGRVVYEALKGGLDFTKDDENINSQPFMHWRDRFLYCMEAVNRAQAMTGEVKGTYLNVSAATMEDMYERAEFAKELGSAIIMIDLVIGYTAIQSMAKWARRNDMILHLHRAGHSTYTRQKSHGVSFRVIAKWMRLAGVDHIHAGTVVGKLEGDPATTRGYYDICREMYNPMRLEHGIFFDQDWASLRRMMPVASGGIHAGQMHQLLDLLGEDCVLQFGGGTIGHPMGIAAGATANRVALEAMVLARNEGRDILAEGPAILQDAARRCTPLAQALEVWKDVSFNYTSTDTPDFVPTLTPA
715	NRX_WP_305105406.1	WP_305105406.1	False	1014	cellular organisms; Bacteria; Pseudomonadati; Pseudomonadota; Alphaproteobacteria; Acetobacterales; Roseomonadaceae; Paracraurococcus	IC	Ic	484	MNVASPPARKGRYDAGVMKYKEMGYFDLDYEPKPTDVLACFRVTPQDGVDPEEAAAAVAGESSTATWTVVWTDRLTAADKYRAKCYRIDPVPGAPGSWFAYIAYDLDLFEPGSIVNLSASIIGNVFGFKPLKALRLEDMRLPTAYVKTFDGPATGIVVERERLDKFGRPLLGATVKPKLGLSGRNYGRVVYEALKGGLDFTKDDENINSQPFMHWRDRFLYCMEAVNRAQAMTGEVKGTYLNVSAGTMEDMYERAEFARQLGSTIIMIDLVIGYTAIQSMSKWARRNDMILHLHRAGHSTYTRQKTHGVSFRVIAKWMRLAGVDHIHAGTVVGKLEGDPATTRGYYDICREPHNPLCLEHGLFFEQDWASLRRMMPVASGGIHAGQMHQLLTLLGEDVVLQFGGGTIGHPMGIAAGAIANRVALEAMVLARNEGRDIMAEGPEILQAAARHCTPLAQALEVWKDVTFNYASTDTPDFVPTVSVA
716	NRX_WP_111471534.1	WP_111471534.1	False	1010	cellular organisms; Bacteria; Pseudomonadati; Pseudomonadota; Alphaproteobacteria; Rhodospirillales; Acetobacteraceae; Roseicella	IC	Ic	484	MNAEPQKPRSGRYDAGVMKYKDMGYFDLDYLPKDTDVLAVFRITPQDGVDAEEAAAAVAGESSTATWTVVWTDRLTASEKYRAKCYRVDPVPGADNQYFAYIAYDLDLFEENSIVNLSASVIGNVFGFKPLKALRLEDMRLPIAYVKTYAGPPTGIVVERERLDKFGRPLLGATVKPKLGLSGRNYGRVVYEALKGGLDFTKDDENINSQSFMHWRDRFLYCMEAVNRAQAMTGEIKGTYLNVSAGDMEQIYERAEFAKQLGSTIIMIDLVIGYSAIQSISRWCRRNDMILHLHRAGHSTYTRQKSHGVSFRVIAKWMRLAGVDHIHAGTVVGKLEGDPATTRGYYDICREAFNPQALQHGLFFDQDWGGLRRVMPVASGGIHAGQMHQLLHHLGEDCVLQFGGGTIGHPMGIAAGATANRVALEAMILARNEGRDYLAEGPAILAAAARGCTPLAQALEVWKDVTFNYTSTDSPDFVPSVSVA
717	NRX_HYZ31183.1	HYZ31183.1	False	956	cellular organisms; Bacteria; Pseudomonadati; Pseudomonadota; Alphaproteobacteria; Acetobacterales; Roseomonadaceae; Crenalkalicoccus; unclassified Crenalkalicoccus	IC	Ic	485	MNVTTLTKQRRGRYDAGVMQYKEMGYFDLDYRPKDTDVLVCFRITPQDGVDPEEAAAAVAGESSTATWTVVWTDRLTACEKYRAKCYRVDPVPGAVGQYFAYIAYDLDLFEPGSIVNLSASIIGNVFGFKPLRALRLEDMRLPVAYVKTFDGPATGIVVERERLDKFGRPLLGATVKPKLGLSGRNYGRVVYEALKGGLDFTKDDENINSQPFMHWRDRFLYCMEAVNRAQAVTGEVKGTYLNVSAGDMEQIYERAEFAKQLGSVIIMIDLVIGYSAIQSIAKWARRNDMILHLHRAGHGTYTRQKTHGVSFRVIAKWMRLAGVDHIHAGTVVGKLEGDPNTTRGYYDICRESHNSHALQHGVFFEQDWASLRRMMPVASGGIHAGQMHQLLHYLGEDCVLQFGGGTIGHPMGIAAGATANRVALEAMVLARNEGRDFLAEGPEILAAAARHCTPLAQALEVWKDVTFDYASTDTPDFVPTATVA
718	NRX_CAA9262008.1	CAA9262008.1	False	962	cellular organisms; Bacteria; Pseudomonadati; Pseudomonadota; Alphaproteobacteria; Acetobacterales; Acetobacteraceae; environmental samples	IC	Ic	485	MNIATPPPQRSGRYDAGVMKYKDMGYFDLDYQPKDTDILACFRITPQEGVDADEAAAAVAGESSTATWTVVWTDRLTACDKYRAKCYRVDPVPGAEGQYFAYIAYDLDLFEPNSIVNLSASIIGNVFGFKPLKALRLEDMRLPVAYVKTYDGPPTGVVVERERLDKFGRPLLGATVKPKLGLSGRNYGRVVYEALKGGLDFTKDDENINSQPFMHWRDRFLYCMEAVNRAQAMTGEVKGTYLNVSAGDMEQIYERAEFAKQLGSVIIMIDLVIGYSAIQSIAKWARRNDMILHLHRAGHSTYTRQKTHGVSFRVIAKWMRLAGVDHIHAGTVVGKLEGDPATTRGYYDICREPYNPQALQNGLFFDQDWASLRRMMPVASGGIHAGQMHQLLHHLGEDCVLQFGGGTIGHPMGIQAGAIANRVALEAMILARNEGRDYMAEGPDILAAAARSCTPLAQALEVWKDVTFNYASTDTPDFVPTATAA
719	NRX_MEA2732255.1	MEA2732255.1	False	943	cellular organisms; Bacteria; Pseudomonadati; Pseudomonadota; Alphaproteobacteria; Acetobacterales; Acetobacteraceae; unclassified Acetobacteraceae	IC	Ic	485	MNVVTPQPKRGGRYDAGVMKYKEMGYFDLDYRPKDTDILACFRITPQDGVDADEAAAAVAGESSTATWTVVWTDRLTACDLYRAKCYHLEPVPGAPGQYFAFIAYDLELFEPNSIVNLSASIIGNVFGFKPLKALRLEDMRLPIAYVKTYNGPPTGIVVERERLDKFGRPLLGATVKPKLGLSGRNYGRVVYEALKGGLDFTKDDENINSQSFMHWRDRFLYCMEAVNRAQAMTGEVKGTYLNVSAGDMEQIYERAEFAKSIGSNIIMIDLVIGYSAIQSISRWCRRNDMILHLHRAGHSTYTRQKSHGVSFRVIAKWMRLAGVDHIHAGTVVGKLEGDPATTKGYYDICRETHNPQALQNGLFFDQDWGGIRKMMPVASGGIHAGQMHLLLHHLGEDCVLQFGGGTIGHPMGIAAGATANRVALEAIILARNEGRDTFAEGPDILAAAARGCTPLAQALTVWKDVNFDYASTDTPDFVPTLSVA
720	NRX_PPQ28142.1	PPQ28142.1	False	910	cellular organisms; Bacteria; Pseudomonadati; Pseudomonadota; Alphaproteobacteria; Rhodospirillales; Acetobacteraceae; Rhodopila	IC	Ic	485	MNVVTPATQRKGRYDAGVMKYKEMGYFDLDYQPKDTDVLAVFRITPQDGVDAEEAAAAVAGESSTATWTVVWTDRLTACENYRAKAYRVDPVPGTPGQWFAYIAYDIELFEPDSIVNLSASIIGNVFGFKPLKALRLEDMRLPISYVKTFHGPATGIVVERERLDKFGRPLLGATVKPKLGLSGRNYGRVVYEALKGGLDFTKDDENINSQNFMHWRDRFLYCMEAVNRAQAMTGEVKGTYLNVSAGDMEQIYERAEFAKQLGSTIIMIDLVIGYSAIQSIAKWARRNDMILHLHRAGHSTYTRQKTHGVSFRVIAKWMRLAGVDHIHAGTVVGKLEGDPATTKGYYDICREQFNPMALQNGLFFDQDWGGMRKLMPVASGGIHAGQMHQLLHLLGEDCVLQFGGGTIGHPQGIAAGATANRVALEAMVLARNEGRDYLNEGPEILAAAAKSCAPLRQALEVWKDVTFDYASTDTPDFVPTMTPA
721	NRX_WP_150039193.1	WP_150039193.1	False	917	cellular organisms; Bacteria; Pseudomonadati; Pseudomonadota; Alphaproteobacteria; Acetobacterales; Acetobacteraceae; Rhodovastum	IC	Ic	485	MAATTEKRSAADRYKAGVMQYKDMGYFDLDYEPKETDILACFRITPQDGVDPEEAAAAVAGESSTATWTVVWTDRLTACEKYRARCYRVDPVPGNPSQWFAYIAYDLDLFEAGSIVNVSASIIGNVFGFKPLKALRLEDMRIPTAYVKTFQGPATGIVVERERLDKFGRPLLGATIKPKLGLSGRNYGRVVYEALKGGLDFTKDDENINSQPFMHWRDRFLYCMEAVKRAEAASGEVKGTYLNISAATMEDMYERAEFAKDLGSVIVMIDLVIGYSAIQSMAKWCRRNDMILHLHRAGHSTYTRQKSHGVSFRVIAKWMRLAGVDHIHAGTVVGKLEGDPATTKGYYDILREDFVPQRLEHGVFFDQPWASLAKTMPVASGGIHAGQMHQLLDLLGEDCVLQFGGGTIGHPMGIAAGATANRVALEAMILARNEGRDILNEGPQILERAARHCQPLAQALEVWKDVTFNYASTDTPDFVPTATPA
722	NRX_MBV9778060.1	MBV9778060.1	False	909	cellular organisms; Bacteria; Pseudomonadati; Pseudomonadota; Alphaproteobacteria; Acetobacterales; Acetobacteraceae; unclassified Acetobacteraceae	IC	Ic	485	MNVVAKPRSATDRYKAGVMQYKHMGYFDLDYQPKDTDVLCCFRITPQDGVDPEEAAAAVAGESSTATWTVVWTDRLTACEKYRAKCYRVDPVPGRSDQVFAYIAYDLDLFEPGSVVNLTASIIGNVFGFKALKALRLEDMRLPVAYVKTFDGPATGVVVERERLDKFGRPLLGATVKPKLGLSGRNYGRVVYEALKGGLDFTKDDENINSQPFMHWRDRYLYCMEAVKRAEAMTGEVKGTYLNVSAGTMEQMYERAEFAHELGSVIIMIDLVIGYTAIQSISNWARRHNMILHLHRAGHGTYTRQKTHGVSFRVIAKWMRLAGVDHIHAGTVVGKLEGDPRTTKGYYDVCLAGYNPMALEHGLFFDQDWASMRKVMPVASGGIHAGQMHQLLHYLGEDVVLQFGGGTIGHPMGIAAGATANRVALEAMVLARNEGRDYMAEGPQILERAARHCQPLAQALELWKDVTFDYASTDTPDFVPTATPA
723	NRX_WP_088563002.1	WP_088563002.1	False	876	cellular organisms; Bacteria; Pseudomonadati; Pseudomonadota; Alphaproteobacteria; Geminicoccales; Geminicoccaceae; Arboricoccus	IC	Ic	486	MATETAQRSAADRYKAGVMQYKEMGYWQPDYEPSDTDIIALFRISPQDGVDAVEAAAAVAGESSTATWTVVWTDRLTACDKYRAKAYKVEQVPGNPEQWFAYIAYDLDLFEPGSIANLTASIIGNVFGFKPLKALRLEDMRLPVAYVKTFDGPATGIVVERERLDKFGRPLLGATVKPKLGLSGRNYGRVVYEALKGGLDFTKDDENINSQPFMHWRDRFLYCMEAVKKAEAASGEIKGTYLNVTAATMEDMYERAEFAKELGSTIVMIDLVIGYTAIQSMSKWARRNDMILHLHRAGHSTYTRQKSHGVSFRVISKWMRLAGVDHIHAGTVVGKLEGDPNTTRGFYDILREDFVPRKLEHGVFFDQPWASTRKVMPVASGGIHAGQMHQLIDLLGEDCVLQFGGGTIGHPMGIAAGAVANRVALEAMILARNEGRDIKAEGPEILEKAGKFCQPLAQALSTWKDITFDYTSTDAPDFAPTATAMA
724	NRX_HKM63753.1	HKM63753.1	False	847	cellular organisms; Bacteria; Pseudomonadati; Pseudomonadota; Alphaproteobacteria; Acetobacterales; Acetobacteraceae; Acidisphaera; unclassified Acidisphaera	IC	Ic	486	MNVVSPKPKSSADRYKAGVMKYKEMGYFDLDYVPKDTDILAVFRITPQDGVDPGEAAAAVAGESSTATWTVVWTDRLTACEKYRAKCYRIEPVPGSENQVFAYIAYDLDLFEPGSIVNLSASIIGNVFGFKPLKALRLEDMRLPVAYVKTFDGPSTGIVVERERLDKFGRPLLGATVKPKLGLSGRNYGRVVYEALKGGLDFTKDDENINSQPFMHWRDRFLYSMEAVKRAEAMSGEVKGTYLNVSAGDMEQMYERAEFAKSLGSVIVMIDLVIGYTAIQSMSKWCRRNDMILHLHRAGHGTYTRQKTHGVSFRVIAKWMRLAGVDHIHAGTVVGKLEGDPNTTKGFYDILREDYNPMCLEHGLFFDQPWASLRKTMPVASGGIHAGQMHQLLTLLGEDCVLQFGGGTIGHPAGIAAGATANRVALEAMILARNEGRDIMAEGMEILDRAGKSCTPLAQALHLWKDITFDYTSTDAPDFVPTVSVA
725	NRX_WP_331535297.1	WP_331535297.1	False	528	cellular organisms; Bacteria; Pseudomonadati; Pseudomonadota; Alphaproteobacteria; Acetobacterales; Acidocellaceae; Acidocella; unclassified Acidocella	IC	Ic	489	MTHSRPVQAAPAKKSRYAAGVMEYRNMGYWEPDYVPKDTDIICLFRVTPQEGVDPVEASAAVAGESSTATWTVVWTDRLTACETYRAKCYRVDPVPGMQGSYFAYIAYDLDLFEPGSITNVAASVIGNVFGFKPLKALRLEDMRFPTAYVKTFDGPPTGIVVERERLDKFGRPLLGATVKPKLGLSGRNYGRVVYEALKGGLDFTKDDENINSQPFMHWRDRFLYCMEAVNRAQAATGEVKGTYLNVTAGTMEQMYERAEFAKELGSAIVMIDLVIGYTAIQSMSKWARRNDMILHLHRAGHSTYTRQKTHGVSFRVIAKWMRLAGVDHIHAGTVVGKLEGDPATTRGYYDICREAFTPMQLEHGIFFDQNWASLRKMMPVASGGIHAGQMHLLLHLLGEDVVLQFGGGTIGHPLGIEAGAIANRVALEAMVLARNEGRDILAEGPAILNDAATHCLPLRQALETWRDVTFNYASTDTPDFVPSESVSA
726	NRX_MEZ5932011.1	MEZ5932011.1	False	1130	cellular organisms; Bacteria; Pseudomonadati; Pseudomonadota; Alphaproteobacteria; unclassified Alphaproteobacteria	IC	Ic	482	MSDTVKGAERYKAGVMKYREMGYWEPDYEPKDTDLICCFRITPQDGVDPIEAAAAVAGESSTATWTVVWTDRLTACEKYRAKAYQVDQVPGQENQYFAYIAYDLDLFEAGSIANLTASIIGNVFGFKPLKALRLEDMRIPVAYMKTFQGPATGIVVERERLDKFGRPLLGATVKPKLGLSGRNYGRVVYEALKGGLDFTKDDENINSQPFMHWRDRFLYCMEAVNKAQAATGEIKGTYLNITAATMEDMYERAEFAKELGSVIVMIDLVIGYTAIQSMAKWARNNDMILHLHRAGHGTYTRQKTHGISFRVIAKWMRMAGVDHIHAGTVVGKLEGDPHTTKGFYDTLRDEVTAKNLEHGIFFDQPWASLNKCMPVASGGIHAGQMHQLLDLLGEDTVLQFGGGTIGHPMGIAAGATANRVALEAMVQARNEGRDILNEGPDILNAAAKWCQPLAQALEVWKDVTFDYTSTDTPDFVPTPTAA
727	NRX_WP_297977240.1	WP_297977240.1	False	1042	cellular organisms; Bacteria; Pseudomonadati; Pseudomonadota; Alphaproteobacteria; Rhodobacterales; Paracoccaceae; Amaricoccus; unclassified Amaricoccus	IC	Ic	483	MPDGAETPRTRYSAGVLEYRKMGYWEPDYEPKDTDIIALFRITPQEGVDPVEAAAAVAGESSTATWTVVWTDRLTACEKYRAKAYRVDPVPNAPGQFFAWIAYDLDLFEAGSIANLTASIIGNVFGFKPLKGLRLEDMRLPTAYVKTFQGPATGIVVERERLQCWGRPLLGATVKPKLGLSGRNYGRVVYEALKGGLDFTKDDENINSQPFMHWRDRFLYCMEAVARASAATGEIKGTYLNITAATMEDMYERAEFARDLGSVIVMIDLVIGYTAIQSMAKWARRNDMILHLHRAGHSTYTRQKTHGVSFRVIAKWMRLAGVDHIHAGTVVGKLEGDPATTRGYYDICREEVTPQRLENGVFFEQPWAGLNKLMPVASGGIHAGQMHQLIDHLGEDVVLQFGGGTIGHPHGIAAGATANRVALEAMIYARNAGRDYLAEGPQILAAAAKTCTPLRQALDTWKDVTFDYASTDTPDFVPTATPS
728	NRX_WP_184147577.1	WP_184147577.1	False	868	cellular organisms; Bacteria; Pseudomonadati; Pseudomonadota; Alphaproteobacteria; Rhodobacterales; Paracoccaceae; Amaricoccus	IC	Ic	486	MADGADVKETPRGRYSAGVMEYRKMGYWEPDYEPKDTDIIALFRITPQDGVDPVEAAAAVAGESSTATWTVVWTDRLTACEKYRAKAYRVDPVPNAEGQYFAYIAYDLDLFEPGSIANLTASIIGNVFGFKPLKALRLEDMRLPVAYVKTFQGPATGIVVERERLQVWGRPLLGATVKPKLGLSGRNYGRVVYEALKGGLDFTKDDENINSQPFMHWRDRFLYCMEAVNKAAAATGEVKGTYLNVTAATMEDMYERAEFAKELGSTIVMIDLVIGYTAIQSMAKWARRNDMILHLHRAGHSTYTRQRNHGVSFRVITKWMRLAGVDHIHAGTVVGKLEGDPATTRGFYDTCREDKVPMKLENGIFFDQDWASLNKLMPVASGGIHAGQMHQLIDHLGEDVVLQFGGGTIGHPQGIAAGATANRVALEAMIFARNAGRDYLAEGPAILAEAARTCTPLRQALDTWKDVTFDYASTDAPDFVPSATVS
729	NRX_WP_238241025.1	WP_238241025.1	False	670	cellular organisms; Bacteria; Pseudomonadati; Pseudomonadota; Alphaproteobacteria; Hyphomicrobiales; Methylobacteriaceae; Methylobacterium	IC	Ic	488	MNEQPKSLTVTGKARYAAGVLEYKKMGYWEPDYEPKDTDIIALFRITPQDGVDPVEAAAAVAGESSTATWTVVWTDRLTACEKYRAKAYRVDPVPGADGQYFAYIAYDLDLFEPGSIANLTASIIGNVFGFKPLKALRLEDMRLPVAYVKTFQGPATGVVVERERLNCYGRPLLGATVKPKLGLSGRNYGRVVYEALKGGLDFTKDDENINSQPFMHWRDRFLYCMEAVNKASAATGEVKGTYLNVTAATMEDMYERAEFAAELGSVIVMIDLVIGYTAIQSMAKWARRNNMILHLHRAGHGTYTRQKSHGVSFRVIAKWMRLAGVDHIHAGTVVGKLEGDPATTRGYYDFCLDEFTPQNLQNGVFFDQHWASLNKMMPVASGGIHAGQMHQLIHHLGEDVVLQFGGGTIGHPHGIAAGATANRVALEAMIFARNAGRDFLADGPTILAEAAKTCTPLRQALDTWKGVSFNYASTDTPDFVPTASVSA
730	NRX_MEL6978162.1	MEL6978162.1	False	822	cellular organisms; Bacteria; Pseudomonadati; Pseudomonadota; unclassified Pseudomonadota	IC	Ic	486	MFDEIKKPEGADRYKAGVMEYKNMGYWEPDYTPKDTDVIALFRITPQDGVDPIEAAAAVAGESSTATWTVVWTDRLTASEKYRAKAYRVDPVPNAEGQYFAYIAYDLDLFEPGSIANLTASIIGNVFGFKPLKALRLEDMRLPTAYVKTFQGPATGIVVERERLNCYGRPLLGATVKPKLGLSGRNYGRVVYEALKGGLDFTKDDENINSQPFMHWRDRFLYCMEAVNRASAATGEVKGTYLNVTAGTMEDMYERADFAKQLGSSIVMIDLVIGYTAIQSMAKWARDNDVILHLHRAGHSTYTRQKSHGVSFRVIAKWMRLAGVDHIHAGTVVGKLEGDPATTRGYYDFCRDEFTPANLENGVFFDQDWASLNKMMPVASGGIHAGQMHQLIDLLGEDVVLQFGGGTIGHPGGIQAGATANRVALEAMIFARNAGRDIVNEGPEILADAAKNCTPLRQALDTWKDVTFDYASTDAPDFAPTASVSH
731	NRX_MCI4664600.1	MCI4664600.1	False	851	cellular organisms; Bacteria; Pseudomonadati; Pseudomonadota; Alphaproteobacteria; Rhodobacterales; Neomegalonemataceae; Neomegalonema; unclassified Neomegalonema	IC	Ic	486	MADGNNVVVGQERYKAGVLEYKKMGYWEPDYEPKETDIIALFRITPQDGVDPVEAAAAVAGESSTATWTVVWTDRLTACDKYRAKAYRVDPVPNAEGQYFAYIAYDLDLFEPGSIANLTASIIGNVFGFKPLKGLRLEDMRLPVAYVKTFQGPATGVVVERERLNCYGRPLLGATVKPKLGLSGRNYGRVVYEALKGGLDFTKDDENINSQPFMHWRDRFLYCMEAVNRASAATGEVKGTYLNVTAGTMEEMYERANFAKELGSVIIMIDLVIGYTAIQSMAKWARDNDMILHLHRAGHSTYTRHKTHGVSFRVIAKWMRLAGVDHIHAGTVVGKLEGDPATTRGYYDFCRDEKTPMNLENGVFFDQDWASLNKMMPVASGGIHAGQMHQLLDLLGEDVVLQFGGGTIGHPQGIQAGATANRVALEAMVFARNSGRDFVNEGPEILAEAAKTCTPLRAALDTWKDVTFNYASTDTPDFAPTPSVSS
732	NRX_PQM58432.1	PQM58432.1	False	905	cellular organisms; Bacteria; Pseudomonadati; Pseudomonadota; Alphaproteobacteria; Rhodobacterales; Paracoccaceae; unclassified Paracoccaceae	IC	Ic	485	MREKNEIVTGKERYAAGVLEYRKMGYWEPDYEPKDTDIISLFRITPQDGVDPIEAAAAVAGESSTATWTVVWTDRLTACDKYRAKAYRVDPVPNEPGQYFAYIAYDLDLFEGGSIANLTASIIGNVFGFKPLKGLRLEDMRLPVAYVKTFQGPATGIVVERERLGVFGRPLLGATVKPKLGLSGRNYGRVVYEALKGGLDFTKDDENINSQPFMHWRDRFLYCMEAVNKASAATGEVKGTYLNVTAGTMEEMYKRAEFAKELGSVIIMIDLVIGYTAIQSMAKWARDNDMILHLHRAGHSTYTRQKSHGVSFRVISKWMRLAGVDHIHAGTVVGKLEGDPATTKGYYDICREEFNPQALENGIFFDQQWASLNKMMPVASGGIHAGQMHQLLHYLGEDVVLQFGGGTIGHPHGIQAGAEANRVALEAMVFARNAGRDYFAEGPQILADASKTCTPLRQALDTWKGVTFDYASTDAPDYAPTTTPS
733	ENV_EBN02296.1	EBN02296.1	False	453	unclassified entries; unclassified sequences; metagenomes; ecological metagenomes	IC	Ic	492	MGKKEDQMPDGNKKLDAKARYSAGVLEYKKMGYWEPDYLPKDTDVIALFRITPQDGVDPIEAAAAVAGESSTATWTVVWTDRLTACEKYRAKAYRVDPTPNNPNEYFAYIAYELDLFEPGSIANLTASIIGNVFGFKPLKALRLEDMRLPVAYVKTFQGPATGIVVERERLNCYGRPLLGATVKPKLGLSGRNYGRVVYEALKGGLDFTKDDENINSQPFMHWRDRFLYCMEAVNRASAATGEVKGTYLNVTAGTMEEMYKRAEFAKELGSVIIMIDLVIGYTAIQSMAKWARDNDMILHLHRAGHGTYTRQKTHGVSFRVIAKWMRLAGVDHIHAGTVVGKLEGDPATTKGYYDICREEQNVVSLETGVFFDQDWASLNKVMPVASGGIHAGQMHQLIHYLGEDVVLQFGGGTIGHPQGIAAGATANRVALEAMVYARNAGRDYLAEGPTILAEAAKTCTPLREALDIWKDVTFDYASTDAPDFVPTTSVS
734	ENV_EDD64574.1	EDD64574.1	False	230	unclassified entries; unclassified sequences; metagenomes; ecological metagenomes	IC	Ic	502	MPKLIINHNINYCRRKIMPDGSEKLTGKARYSAGVLEYKKMGYWEPDYQPKDTDIISLFRITPQDGVDPIEAAAAVAGESSTATWTVVWTDRLTACEKYRAKAYRVDPVPNSPGQYFAYIAYDLDLFEPGSIANLTASIIGNVFGFKPLKALRLEDMRLPVAYIKTYNGPATGIVVERERLNCFGRPLLGATVKPKLGLSGRNYGRVVYEALKGGLDFTKDDENINSQPFMHWRDRFLYCMEAVNRASAATGEVKGTYLNVTAGTMEEMYKRAEFAKDLGSVIIMIDLVIGYTAIQSMANWARDNDMILHLHRAGHSTYTRQRTHGVSFRVIAKWMRLAGVDHIHAGTVVGKLEGDPATTKGFYDVMREEYNPQSLETGIFFDQHWASLNKMMPVASGGIHAGQMHQLIHYLGEDVVLQFGGGTIGHPQGIQAGAEANRVALEAMIFARNAGDDYLQNGPEILARAAKNCTPLKQALDVWKGVTFNYESTDARDFVVTPTTS
735	NRX_MEZ5921884.1	MEZ5921884.1	False	894	cellular organisms; Bacteria; Pseudomonadati; Pseudomonadota; Alphaproteobacteria; Parvularculales; Parvularculaceae; unclassified Parvularculaceae	IC	Ic	485	MADGSETVTGKKRYEAGVMKYAQMGYWEPDYVPKDTDIIALFRITPQDGVDPVEAAAAVAGESSTATWTVVWTDRLTACEKYRAKAYRVDPAPNTPGQYFAYIAYDLDLFEPGSIANLTASIIGNVFGFKPLKALRLEDMRLPVAYVKTFQGPATGVVVERERLNCYGRPLLGATVKPKLGLSGRNYGRVVYEALKGGLDFTKDDENINSQPFMHWRDRFLYCMEAVNKATAETGEMKGTYLNVTAGTMEEMYARAEFARDLGSVIIMIDLVIGYTAIQSMAKWARDNNMILHLHRAGHSTYTRQKSHGVSFRVIAKWMRLAGVDHIHTGTVVGKLEGDPATTKGYYDICREERNPMALENGIFFDQEWASLNKMMPVASGGIHAGQMHQLIHYLGEDVVLQFGGGTIGHPAGIAAGATANRVALESMIFARNEGRDYLKEGPEILEKAAKNCSPLKQALDTWKNVTFNYESTDAPDFAPTPTAS
736	NRX_PQM68608.1	PQM68608.1	False	929	cellular organisms; Bacteria; Pseudomonadati; Pseudomonadota; Alphaproteobacteria; Rhodobacterales; Paracoccaceae; unclassified Paracoccaceae	IC	Ic	485	MNDKTEKLSGKARYSAGVLEYKKMGYWXPDYEPSATDVIALFRITPQDGVDEIEAAAAVAGESSTATWTVVWTDRLTAAEKYRAKAYRVDPVPNEPGQYFAYIAYHLDLFEPGSIANLTASIIGNVFGFKPLKALRLEDMRLPVAYVKTFQGPATGIVVERERLNIYGRPLLGATVKPKLGLSGRNYGRVVYEALKGGLDFTKDDENINSQPFMHWRDRFLYCMEGVNKAIAATGEIKGTYLNVTAATMEDMYERAEFARDLGSTIIMIDLVIGYTAIQSMAKWARNNDMILHLHRAGHSTYTRQKSHGVSFRVIAKWMRLAGVDHIHAGTVVGKLEGDPLTTKGYYDICREEYNPTSLETGIFFDQDWASLNKMMPVASGGIHAGQMHQLIDHLGEDVVLQFGGGTIGHPHGIASGATANRVALESMIFARNSGRDYLAEGPQILAEAAKTCTPLRQALDTWKDVTFDYASTDAPDFAPTPSVS
737	NRX_WP_144294715.1	WP_144294715.1	False	934	cellular organisms; Bacteria; Pseudomonadati; Pseudomonadota; Alphaproteobacteria; Hyphomicrobiales; Rhodoligotrophaceae; Rhodoligotrophos	IC	Ic	485	MNEQATNLTAKQRYSAGVLKYAQMGYWDPDYEPKETDIIALFRITPQDGVDPIEAAAAVAGESSTATWTVVWTDRLTACDKYRAKAHRVDPVPGSEGQFFAYIAYDLDLFEPGSIANLTASIIGNVFGFKPLKALRLEDMRFPVAYLKTFQGPATGIVVERERLQCWGRPLLGATVKPKLGLSGRNYGRVVYEALKGGLDFTKDDENINSQPFMHWRDRFLYCMEAVNRASAATGEVKGTYLNVTAGTMEDMYERAEFARDLGSVIIMIDLVIGYTAIQSMAKWARRNDMILHLHRAGHSTYTRRREHGVSFRVIAKWMRMAGVDHIHAGTVVGKLEGDPATTRGYYDICREEHNPMQLEHGLFFDQPWASLNKLMPVASGGIHAGQMHQLIHHLGEDVVLQFGGGTIGHPMGIEQGATANRVALEAMVYARNAGRDYLGEGPEILAEAARTCTPLRQALDLWKDVTFDYTSTDAPDYAPTATVS
738	NRX_WP_042247618.1	WP_042247618.1	False	465	cellular organisms; Bacteria; Pseudomonadati; Pseudomonadota; Alphaproteobacteria; Rhodobacterales; Paracoccaceae; Paracoccus; unclassified Paracoccus (in: a-proteobacteria)	IC	Ic	491	MNEMPAKMPTDKMDAKKRYSAGVLKYAQMGYWEPDYVPKETDIIALFRITPQDGVDAVEAAAAVAGESSTATWTVVWTDRLTNCDKYRAKAYRVDPVPNSPGEFFAYIAYDLDLFEGGSIANLTASIIGNVFGFKPLKALRLEDMRLPVAYVKTFQGPATGIVVERERLNCYGRPLLGATVKPKLGLSGRNYGRVVYEALKGGLDFTKDDENINSQPFMHWRDRFLYCMEAVNRASAATGEVKGTYLNVTAGTMEEMYARAEFAKSLGSIIVMIDLVIGYTAIQSMAKWARDNDMILHLHRAGHSTYTRQRNHGVSFRVIAKWMRLSGVDHLHAGTVVGKLEGDPATTKGYYDIFREERNPMALENGIFFDQEWASLNKMMPVASGGIHAGQMHQLLHYLGEDVVLQFGGGTIGHPHGIAAGAQANRVALEAMVFARNSGRDIWNEGEDILRDAARTCTPLKQALDVWKDVSFNYASTDAPDFAPTPEVSH
739	NRX_WP_127902242.1	WP_127902242.1	False	533	cellular organisms; Bacteria; Pseudomonadati; Pseudomonadota; Alphaproteobacteria; Rhodobacterales; Paracoccaceae; Solirhodobacter	IC	Ic	489	MLDQSKAKTETNAKKRYAAGVMKYAQMGYWEPDYQPKDTDIIALFRITPQDGVDEVEAAAAVAGESSTATWTVVWTDRLTACEKYRAKAYRVDPVPNKPGEFFAYIAYDLDLFEPGSIANLTASIIGNVFGFKPLKALRLEDMRLPVAYVKTFQGPATGIVVERERLNCYGRPLLGATVKPKLGLSGRNYGRVVYEALKGGLDFTKDDENINSQPFMHWRDRFLYCMEAVNRASAATGEVKGTYLNVTAGTMEQMYERAEFAKQLGSVVVMIDLVIGYTAIQSMANWARRNDMILHLHRAGHSTYTRQKSHGVSFRVIAKWMRLAGVDHLHAGTVVGKLEGDPATTKGFYDIFREERNPMALENGIFFDQDWASLNKMMPVASGGIHAGQMHQLLTYLGEDVVLQFGGGTIGHPHGIAAGAQANRVALEAIVFARNAGRDIWNEGEDILRDAARTCTPLKQALDTWKDVTFNYASTDSPDFAVTPEVSA
740	NRX_WP_305286615.1	WP_305286615.1	False	612	cellular organisms; Bacteria; Pseudomonadati; Pseudomonadota; Alphaproteobacteria; Rhodobacterales; Paracoccaceae; Paracoccus	IC	Ic	488	MNDLSDAKTVTGAKRYSAGVMKYAQMGYWEPDYTPKDTDVIALFRITPQDGVDAIEAAAAVAGESSTATWTVVWTDRLTACEKYRAKAYRVDPVPNSQGEYFAYIAYDLDLFEGGSIANLTASIIGNVFGFKPLKALRLEDMRLPVAYVKTFQGPATGIVVERERLNCYGRPLLGATVKPKLGLSGRNYGRVVYEALRGGLDFTKDDENINSQPFMHWRDRFLYCMEAVNRASAATGEVKGTYLNVTAATMEDMYERAEFAKQLGSVVIMIDLVIGYTAIQSMAKWARANDMILHLHRAGHSTYTRQRSHGVSFRVIAKWMRLAGVDHLHAGTVVGKLEGDPATTKGYYDIFREEYNPMALENGIFFDQDWASLNKMMPVASGGIHAGQMHQLLTYLGEDVVLQFGGGTIGHPHGIAAGATANRVALEAMVFARNAGRDIWNEGEDILRDAAKTCTPLKQALDTWKDVTFDYASTDAPDFAPTPEVSM
741	NRX_WP_007797177.1	WP_007797177.1	False	716	cellular organisms; Bacteria; Pseudomonadati; Pseudomonadota; Alphaproteobacteria; Rhodobacterales; Roseobacteraceae; Salipiger	IC	Ic	487	MLDDAKTVTDAKKRYSAGVMKYAQMGYWEPDYTPKDTDIIALFRITPQDGVDAVEAAAAVAGESSTATWTVVWTDRLTACDKYRAKAYRVDPVPNSEGEFFAYIAYDLDLFEGGSIANLTASIIGNVFGFKPLKALRLEDMRLPTAYVKTFQGPATGIVVERERLNVYGRPLLGATVKPKLGLSGRNYGRVVYEALKGGLDFTKDDENINSQPFMHWRDRFLYCMEAVNRASAATGEVKGTYLNITAGTMEEMYERAEFAKRLGSVIVMIDLVIGYTAIQSMAKWARDNDMILHLHRAGHSTYTRQRSHGVSFRVIAKWMRLAGVDHLHAGTVVGKLEGDPATTKGYYDIFREEHNPMALENGIFFDQDWASLNKMMPVASGGIHAGQMHQLLTYLGEDVVLQFGGGTIGHPHGIQAGATANRVALEAMVFARNAGRDIWNEGEDILRDAARTCTPLKQALDTWKDVTFDYASTDAPDFAPTPDVSM
742	NRX_WP_192149820.1	WP_192149820.1	False	782	cellular organisms; Bacteria; Pseudomonadati; Pseudomonadota; Alphaproteobacteria; Hyphomicrobiales; Stappiaceae; Roseibium	IC	Ic	487	MLDKVQTVTDAKKRYSAGVMKYAQMGYWEPDYTPRDTDVIALFRITPQDGVDAVEAAAAVAGESSTATWTVVWTDRLTACEKYRAKAYRVDPVPNSPGEFFAYIAYDLDLFEPGSIANLTASIIGNVFGFKPLKALRLEDMRLPTAYVKTFQGPATGIVVERERLNCYGRPLLGATVKPKLGLSGRNYGRVVYEALKGGLDFTKDDENINSQPFMHWRDRFLYCMEAVTRASAATGEVKGTYLNITAGTMEEMYARAEFAKSLGSIVVMIDLVIGYTAIQSMAKWARDNDMILHLHRAGHSTYTRQRSHGVSFRVIAKWMRLAGVDHLHAGTVVGKLEGDPATTKGYYDIFREEFNPQALENGIFFDQDWASLNKMMPVASGGIHAGQMHQLLTYLGEDVVLQFGGGTIGHPHGIAAGATANRVALEAMVYARNAGRDIWNEGPDILRAAAETCTPLKQALETWKDVTFDYASTDSPDFALTPDVSM
743	NRX_HZC35613.1	HZC35613.1	False	203	cellular organisms; Bacteria; Pseudomonadati; PVC group; Verrucomicrobiota; Spartobacteria; Chthoniobacterales; unclassified Chthoniobacterales	IC	Ic	512	MNTSRASLEHMNVAANTLETKSSVLREAKSATVKGKDRYRSGVLEYKKMGYWEPEYQPSDTDIIALFRVTPQDGVDPIEAAAAVAGESSTATWTVVWTDRLTACEKYRAKCYRVDPVPNTPGAYFAYIAYDLDLFEPGSIANLAASIIGNVFGFKPLKALRLEDMRLPVAYVKTFDGPATGIVVERERLDKFGRPLLGATVKPKLGLSGRNYGRVVYEALKGGLDFTKDDENINSQPFMHWRDRFLYSMEGVNRAQAATGEVKGTYLNVTAATMEDMYERAEFAKELGSVIIMIDLVIGYTAIQSMARWARRNNTILHLHRAGHATYTRQKNHGVSFRVITKWMRLAGVDHIHAGTVVGKLEGDPNTIRGYYDICREGFVPQKLENGIFFDQDWASLNKLMPVASGGIHAGQMHQLLDHLGEDVVLQFGGGTIGHPMGIAAGATANRVALEAMILARNEGRDFVAEGPEILQTAAKSCLPLKQALEVWKDVTFNYASTDTPDFVPTADVTAH
744	NRX_MBV8175271.1	MBV8175271.1	False	224	cellular organisms; Bacteria; Pseudomonadati; PVC group; Verrucomicrobiota; unclassified Verrucomicrobiota	IC	Ic	504	MSAPFNTLEPKSASTSAAGTKHTTIRGKDRYRSGVMEYKRMGYWEPDYEPKDTDIIALFRVTPQDGVDPIEASAAVAGESSTATWTVVWTDRLTACEKYRAKCYRVDPVPNSPGAYFAFIAYDLDLFEPGSIANLTASIIGNVFGFKPLKALRLEDMRLPVAYVKTFPGPPTGIVVERERLDKFGRPLLGATVKPKLGLSGRNYGRVVYEALKGGLDFTKDDENINSQPFMHWRDRFLYVMEAVNRAQAATGEVKGSYLNVTAATIEDMYERAEFAKELGSVIIMIDLVIGYTAIQSISKWARRNDMILHLHRAGHATYTRQKSHGVSFRVISKWMRLAGVDHIHAGTVVGKLEGDPNTIRGYYDVCREGFVPQKLENGIFFDQDWASLRKMMPVASGGIHAGQMHLLLDHLGEDVVLQFGGGTIGHPSGIAAGATANRVALEAMIMARNEGRDFVTEGPEILDAAAKKCLPLKQALEVWRDVTFNYASTDTPDFVPTAEVSIH
745	NRX_HYY30529.1	HYY30529.1	False	240	cellular organisms; Bacteria; Pseudomonadati; PVC group; Verrucomicrobiota; Spartobacteria; Chthoniobacterales; unclassified Chthoniobacterales	IC	Ic	501	MSATVRMLEPKSINTEGTKQTTVTGKDRYKSGVMEYKKMGYWEPDYEPKDTDVIVLFRVTPQDGVDPVEAAAAVAGESSTATWTVVWTDRLTACEKYRAKCYRVDPVPNAPGSYFAFVAYDLDLFEPGSIANLTASIIGNVFGFKPLKALRLEDMRLPIAYVKTFDGPATGIVVERERLDKFGRPLLGATVKPKLGLSGRNYGRVVYEALKGGLDFTKDDENINSQPFMHWRDRFLYSMEAVNRAQAATGEVKGSYLNVTAATMEDMYERAEFAQELGSVIVMIDLVIGYTAIQSMAKWARRNNMILHLHRAGHGTYTRQKNHGVSFRVIAKWMRLAGVDHIHAGTVVGKLEGDPNTIRGYYDICREGFVPQKLENGIFFDQDWVSLRKLMPVASGGIHAGQMHQLLNHLGEDVVLQFGGGTIGHPMGVAAGATANRVALEAMILARNEGRDFLAEGPNILQAAAKHCLPLKQALEIWKDVTFNYAATDTPDFVPTPNLAV
746	NRX_HEY1660649.1	HEY1660649.1	False	255	cellular organisms; Bacteria; Pseudomonadati; Acidobacteriota; Terriglobia; Terriglobales; Candidatus Korobacteraceae; Candidatus Sulfotelmatobacter; unclassified Candidatus Sulfotelmatobacter	IC	Ic	499	MANSTLADSTSSVLNDNPSTVRGKDRYRAGVMQYKKMGYWEPEYEPKDTDIIALFRVTPQEGVDPVEASAAVAGESSTATWTVVWTDRLTACEKYRGKCYRVEPVPNTPGSYFAWIAYDIDLFEPGSIANLSASIIGNVFGFKPLKALRLEDMRLPVAYVKTFGGPATGIVVERERLDKFGRPLLGATVKPKLGLSGRNYGRVVYEALKGGLDFTKDDENINSQPFMHWRDRFLYCMEAVNRAQAMTGEIKGTYLNVTAGTMEDMYERAEFAKELGSVIVMIDLVIGYTAIQSMANWARRNSMVLHLHRAGHGTYTRQKQHGVSFRVIAKWMRLAGVDHIHAGTVVGKLEGDPRTTRGYYDICREDFVPQRLENGVFFDQNWASMRKLMPVASGGIHAGQMHQLLDLLGEDVVLQFGGGTIGHPTGIEAGAIANRVALEAMVLARNEGRNIVKEGPEILQQASKTCLPLKQALDIWKDVTFDYASTDTPDFVPTASVSV
747	NRX_HSY65587.1	HSY65587.1	False	270	cellular organisms; Bacteria; Acidobacteriota; Terriglobia; Terriglobales; unclassified Terriglobales	IC	Ic	498	MSANLKSLQENSLDQKSATVRGKDRYKAGVMEYKKMGYWEPTYEPKDTDILALFRVTPQDGVDPIEASAAVAGESSTATWTVVWTDRLTACEKYRGKCYRVEPVPNAPGSYFAWIAYDLDLFEPGSIANLSASIIGNVFGFKPLKALRLEDMRMPVAYIKTFGGPATGIVVERERLDKFGRPLLGATVKPKLGLSGRNYGRVVYEALKGGLDFTKDDENINSQPFMHWRDRYLYSMEAVNRAQAMTGEVKGTYLNVTAGTMEDVYERAEFAKELGSVIIMIDLVIGYTAIQSMANWARRNSMILHLHRAGHGTYSRQKIHGVSFRVIAKWMRMAGVDHIHAGTVVGKLEGDPRTIRGYYDICREDLVPQKLENGVFFEQPWASLRKLMPVASGGIHAGQMHQLLDLLGDDVVMQFGGGTIGHPAGIAAGATANRVALEAMVLARNEGRNIALEGPEILQAAAKTCLPLRQALELWKDVTFDYASTDTPDFVPTATVSV
748	NRX_MDP9338216.1	MDP9338216.1	False	887	cellular organisms; Bacteria; Pseudomonadati; Acidobacteriota; unclassified Acidobacteriota	IC	Ic	486	MDTKASTVRGKERYKAGVMEYKKMGYWEPDYEPKDTDILALFRVTPQEGVDPVEACAAVAGESSTATWTVVWTDRLTASEKYRGKCYKVEPVPNAPGSYFASIAYDLDLFEPGSIANLSASIIGNVFGFKPLKALRLEDMRFPVAYVKTFDGPATGIVVERERLDKFGRPLLGATVKPKLGLSGRNYGRVVYEALKGGLDFTKDDENINSQPFMHWRDRFLYSMEAVNRAQAMTGEVKGSYLNVTAGTMEDMYERAEFAAELGSVIVMIDLVIGYTAIQSMSKWARRNNMILHLHRAGHGTYTRQKIHGVSFRVIAKWMRLAGVDHIHAGTVVGKLEGDPKTTRGYYDICREDFVPKKLENGVFFDQQWASMRKLMPVASGGIHAGQMHQLLDLLGEDVVLQFGGGTIGHPTGIVAGATANRVALEAMILARNEGRDIAREGPDILEVAARTCLPLKQALEIWKDVTFDYASTDTPDFVPVATVGV
749	NRX_WP_307266370.1	WP_307266370.1	False	334	cellular organisms; Bacteria; Pseudomonadati; Pseudomonadota; Alphaproteobacteria; Hyphomicrobiales; Xanthobacteraceae; Labrys	IC	Ic	495	MNALTETRSLDAKSVTVRGKDRYRSGVMEYKRMGYWEPDYQPKDTDVIALFRVTPQDGVDPVEASAAVAGESSTATWTVVWTDRLTAAENYRAKCYRVDPVPNAPGSYFAYIAYDLDLFEPGSIANLTASIIGNVFGFKPLKALRLEDMRLPVAYVKTFDGPATGIVVERERLDKFGRPLLGATVKPKLGLSGRNYGRVVYEALKGGLDFTKDDENINSQPFMHWRDRFLYCMEAVNRAQAATGEVKGTYLNVTAGTMEEMYKRAEFAKELGSTIVMIDLVIGYTAIQSMAKWARDNDMILHLHRAGHSTYTRQKVHGVSFRVIAKWMRLAGVDHIHAGTVVGKLEGDPKTTKGYYDICREDFVPTKLENGVFFDQHWASLRKLMPVASGGIHAGQMHQLLDLLGDDTVLQFGGGTIGHPMGIQAGAIANRVALEAMVFARNEGRDIVREGPDILKAAAQHCQPLKQALDIWKDVTFDYASTDAPDFVPSASVSA
750	NRX_WP_051356539.1	WP_051356539.1	False	271	cellular organisms; Bacteria; Pseudomonadati; Pseudomonadota; Alphaproteobacteria; Hyphomicrobiales; Xanthobacteraceae; Azorhizobium; Azorhizobium doebereinerae	IC	Ic	498	MSPNVTSLDPRSAASPAATVRGKDRYKAGVMEYRKMGYWEPDYTPKDTDVIALFRVTPQDGVDPIEASAAVAGESSTATWTVVWTDRLTACEKYRAKCYRVDPVPNAPGQYFAYIAYDLDLFENGSIANLSASIIGNVFGFKPLKALRLEDMRLPVAYVKTFDGPPTGIVVERERLDKFGRPLLGATVKPKLGLSGRNYGRVVYEALKGGLDFTKDDENINSQPFMHWRDRFLYCMEAVNRAQAATGEIKGTYLNVTAGTMEDMYERAEFAKELGSCIVMIDLVIGYTAIQSMSKWARRNDMVLHLHRAGHGTYTRQKSHGVSFRVIAKWMRLAGVDHIHAGTVVGKLEGDPNTTRGYYDICRDDFNPQRLEHGVFFDQHWASLRKVMPVASGGIHAGQMHQLLDLLGEDTVLQFGGGTIGHPMGIAAGATANRVALEAMVLARNEGRDILHEGPEILEAAGRQCQPLRQALDVWKDVTFDYASTDTPDFVPAVTAAM
751	NRX_MDB5396816.1	MDB5396816.1	False	415	cellular organisms; Bacteria; Pseudomonadati; Pseudomonadota; Alphaproteobacteria; Rhodospirillales; unclassified Rhodospirillales	IC	Ic	493	MDAKLKTSDTHTETVSGKDRYRAGVMEYRKMGYWEPDYQPKDTDIIALFRVTPQDGVDPVEASAAVAGESSTATWTVVWTDRLTACEKYRAKCYRVDPVPNAPGQYFAYIAYDLDLFEPGSVANLTASIIGNVFGFKPLKALRLEDMRLPVAYVKTFDGPPTGIVVERERLDKFGRPLLGATVKPKLGLSGRNYGRVVYEALKGGLDFTKDDENINSQPFMHWRDRFLYCMEAVNRAQAATGEVKGSYLNVTAGTMEDMYERAEFAKELGSVVVMIDLVIGYTAIQSMSKWARRNDTVLHLHRAGHSTYTRQKTHGVSFRVIAKWMRLAGVDHIHAGTVVGKLEGDPNTTRGYYDICREDFNPTKLENGVFFDQHWASLRKVMPVASGGIHAGQMHQLIDLLGEDVVLQFGGGTIGHPMGIAAGATANRVALEAMILARNERRDIVREGPEILAAAARNCTPLKQALDVWKDVTFNYTSTDTPDFVPTPSVAI
752	NRX_WP_109919167.1	WP_109919167.1	False	953	cellular organisms; Bacteria; Pseudomonadati; Pseudomonadota; Alphaproteobacteria; Rhodospirillales; Zavarziniaceae; Zavarzinia	IC	Ic	485	MNEITRAPVADRYRAGVMEYRKMGYWEPDYVPKDTDVIALFRVTPQDGVDPIEASAAVAGESSTATWTVVWTDRLTACEKYRAKCYRVDPVPNAPGQYFAYIAYDLDLFESGSIANLSASIIGNVFGFKPLKALRLEDMRLPVAYVKTFQGPATGIVVERERLDKFGRPLLGATVKPKLGLSGRNYGRVVYEALKGGLDFTKDDENINSQPFMHWRERFLYCMEAVNKAQAATGEVKGTYLNITAATMEDMYERAEFAKELGSVVVMIDLVIGYTAIQSMAKWARRNDMILHLHRAGHSTYTRQKSHGVSFRVIAKWMRLAGVDHIHAGTVVGKLEGDPHTTRGYYDICREDFNPTRLENGIFFDQAWASLAKLMPVASGGIHAGQMHQLIDLLGEDVVLQFGGGTIGHPMGIAAGATANRVALEAMILARNEGRDILAEGPDILAAAARFCTPLQQALETWKGVTFDYASTDSPDFVPTASAAL
753	NRX_HMA48490.1	HMA48490.1	False	921	cellular organisms; Bacteria; Pseudomonadati; Pseudomonadota; Alphaproteobacteria; Rhodospirillales; Magnetospirillaceae; unclassified Magnetospirillaceae	IC	Ic	485	MTKIDPISPKDRYKAGVMEYRKMGYWQPDYEPKDTDIIALFRVSPQDGVDPVEASAAVAGESSTATWTVVWTDRLTACEKYRAKCYRVDPVPNAPGQYFAYIAYDLDLFEPGSIANLSASIIGNVFGFKPLKALRLEDMRLPVAYVKTFQGPATGIVVERERMDKFGRPMLGATVKPKLGLSGRNYGRVVYEALKGGLDFTKDDENINSQPFMHWRDRFLYCMEAVNRAQAATGEIKGTYLNITAATMEDMYERAEFAKSLGSVIVMIDLVIGYTAIQSMAKWARKNDMILHLHRAGHSTYTRQKSHGVSFRVIAKWMRLAGVDHIHAGTVVGKLEGDPNTTRGYYDVCREDYNPTCLEHGIFFDQNWASLNKLMPVASGGIHAGQMHQLLDLLGDDVVLQFGGGTIGHPMGIQAGATANRVALEAMVFARNSGRDIVREGPDILVEAARHCTPLQQALDTWKDVTFNYTSTDSPDFVPSVTAAV
754	NRX_HTW26963.1	HTW26963.1	False	493	cellular organisms; Bacteria; Pseudomonadati; Pseudomonadota; Alphaproteobacteria; Acetobacterales; Acetobacteraceae; unclassified Acetobacteraceae	IC	Ic	490	MNVALDTKATTIRGKDRYRAGVLEYKKMGYWEPDYTPKDTDIIALFRVTPQDGVDPVEASAAVAGESSTATWTVVWTDRLTACEKYRGKCYRVDPVPNAPGSYFAYIAYDLDLFEPGSIANLTASIIGNVFGFKPLKALRLEDMRLPVAYVKTFNGPPTGIVVERERLDKFGRPLLGATVKPKLGLSGRNYGRVVYEALHGGLDFTKDDENINSQPFMHWRDRFLYCMEAVNRAQAATGEVKGTYLNVTAGTMEDMYERAEFAKSLGSVIVMIDLVIGYTAIQSMSKWARRNDMILHLHRAGHGTYTRQKTHGVSFRVIAKWMRLAGVDHIHAGTVVGKLEGDPLTTRGYYDICREPRNPMQLEHGIFFDQDWASLRRVMPVASGGIHAGQMHLLLDHLGEDVVLQFGGGTIGHPLGIAAGATANRVALEAMILARNEGRDFRAEGPEILDAAARTCQPLRQALDVWKDVTFNYASTDTPDFIPTASVAV
755	NRX_WP_056500521.1	WP_056500521.1	False	522	cellular organisms; Bacteria; Pseudomonadati; Pseudomonadota; Alphaproteobacteria; Hyphomicrobiales; Aurantimonadaceae; Aureimonas; unclassified Aureimonas	IC	Ic	489	MSSTLQEKSQTVTGKDRYKSGVMEYKKMGYWEPDYEPKDTDVIACFRITPQDGVDPIEAAAAVAGESSTATWTVVWTDRLTAAEKYRAKAYRVDPVPNGEGSYFAYIAYDLDLFENGSIANLTASIIGNVFGFKPLKALRLEDMRLPTAYVKTFMGPATGIVVERERLDKFGRPLLGATVKPKLGLSGRNYGRVVYEALKGGLDFTKDDENINSQAFMDWRERFLYCMEAVNKAQAATGEIKGTYLNVTAATMEDMYERAEFARDLGSTIIMIDLVIGWTAMQSMAKWARKNNMILHLHRAGHSTYTRQKIHGVSFRCIAKWSRLAGVDHIHAGTVVGKLEGDPATTKGYYDICRDEFTPQNLQNGIFFDQPWASLNKMMPVASGGIHCGQMHQLLDLLGEDTVLQFGGGTIGHPMGIAAGATANRVALECMVLARNEGRDIVNEGPEILANAAKSCAPLRQALDTWKDVTFNYASTDAPDYQTTATAA
756	NRX_WP_331829357.1	WP_331829357.1	False	837	cellular organisms; Bacteria; Pseudomonadati; Pseudomonadota; Alphaproteobacteria; Hyphomicrobiales; Aurantimonadaceae; Aurantimonas; unclassified Aurantimonas	IC	Ic	486	MQQASQTIKGKDRYKSGVMEYRKMGYWEPDYEPKETDVIACFRIIPQDGVDPIEAAAAVAGESSTATWTVVWTDRLTAAEKYRAKAYRVDQVPNTEDQYFAYIAYDLDLFESGSIANLTASIIGNVFGFKPLKGLRLEDMRLPTAYVKTFQGPATGIVVERERLDKFGRPLLGATVKPKLGLSGRNYGRVVYEALKGGLDFTKDDENINSQSFMDWRERFLYCMEAVNKAQAATGEIKGSYLNVTAATMEDMYERAEFAKELGSSIIMIDLVIGWTAMQSMAKWARRNNMILHLHRAGHSTYTRQKTHGVSFRVIAKWSRLAGVDHIHAGTVVGKLEGDPATTKGYYDICRDEFTPQKLENGIFFDQPWASLNKVMPVASGGIHAGQMHQLIDLLGEDVVLQFGGGTIGHPMGIAAGATANRVALECMILARNEGRDILNEGPDILNQAAKTCTPLKQALDTWKDVTFNYTSTDSPDYQVTATASA
757	NRX_WP_126043469.1	WP_126043469.1	False	722	cellular organisms; Bacteria; Pseudomonadati; Pseudomonadota; Alphaproteobacteria; Hyphomicrobiales; Phyllobacteriaceae; Mesorhizobium; unclassified Mesorhizobium	IC	Ic	487	MPDNRSETVTGKDRYRSGVMEYKKMGYWEPDYEPKDTDIISVFRITPQDGVDPIEAAAAVAGESSTATWTVVWTDRLTATEKYRAKAYQVDPVPNAPGQYFAYIAYDLDLFEPGSIANLSASIIGNVFGFKPLKALRLEDMRFPVAYVKTFQGPATGIVVERERLDKFGRPLLGATVKPKLGLSGRNYGRVVYEALKGGLDFTKDDENINSQPFMHWRERFLYCMEAVNKAQAETGEIKGTYLNVTAATMEDMYERADFAKELGSNIVMIDLVIGYTAIQSMAKWARRNDMILHLHRAGHSTYTRQKSHGVSFRVIAKWMRLAGVDHIHAGTVVGKLEGDPATTKGYYDVCRDDFNPKRLENGIFFDQHWASLNKLMPVASGGIHAGQMHQLLDLLGEDVVLQFGGGTIGHPMGIAAGATANRVALECMILARNEGRDYVREGTEILEHAARSCLPLRQALDVWKDVTFNYASTDTPDFVPVATAAE
758	NRX_MPZ11897.1	MPZ11897.1	False	857	cellular organisms; Bacteria; Pseudomonadati; Pseudomonadota; Alphaproteobacteria; Rhodospirillales; Kiloniellaceae; unclassified Kiloniellaceae	IC	Ic	486	MDARSQTVTGKDRYKSGVMEYKKMGYWEPDYEPKDTDVIALFRITPQDGVDPIEAAAAVAGESSTATWTVVWTDRLTAAEKYRAKAYRVDPVPNAEGQYFAYIAYDLDLFEAGSIANLTASIIGNVFGFKPLKGLRLEDMRFPVAYVKTFQGPATGIVVERERLDKFGRPLLGATVKPKLGLSGRNYGRVVYEALKGGLDFTKDDENINSQPFMHWRERFLYCMEAVNKAQAATGEMKGTYLNVTAATMEDMYERAEFAKELGSCIVMIDLVIGYTAIQSMAKWARRNDMILHLHRAGHSTYTRQKTHGVSFRVIAKWMRLAGVDHIHAGTVVGKLEGDPATTKGYYDICREEFNPMQLENGIFFDQHWASLNKMMPVASGGIHAGQMHQLLDLLGEDVVLQFGGGTIGHPMGIAAGATANRVALECMVLARNEGRDIVNEGSDILAAAAKSCRPLEQALETWKNVTFNYASTDSPDYVPTVTAAE
759	NRX_WP_085124660.1	WP_085124660.1	False	793	cellular organisms; Bacteria; Pseudomonadati; Pseudomonadota; Alphaproteobacteria; Rhodospirillales; Rhodovibrionaceae; Tistlia; Tistlia consotensis	IC	Ic	486	MDDRARTVTGKDRYKSGVMEYKKMGYWEPDYEPKETDVIAVFRVTPQDGVDPVEASAAVAGESSTATWTVVWTDRLTACEKYRAKCYRVDPVPGAEGQYFAYIAYDLDLFEPGSIANLTASIIGNVFGFKPLKALRLEDMRLPTAYVKTFQGPATGIVVERERLDKFGRPLLGATVKPKLGLSGRNYGRVVYEALKGGLDFTKDDENINSQPFMHWRERFLYCMEAVNKAQAETGEMKGTYLNVTAATMEEMYERAEFAKEIGSCVVMIDLVIGYTAIQSMARWARRNDMILHLHRAGHSTYTRQKSHGVSFRVISKWMRLAGVDHIHAGTVVGKLEGDPATTRGYYDICREDFNPMRLENGIFFDQPWASLNKLMPVASGGIHAGQMHQLIHHLGEDVVLQFGGGTIGHPMGIAAGATANRVALEAMILARNEGRDYLAEGPEILAAAARHCTPLAAALETWKDVTFDYASTDTPDFVPTATAAE
760	NRX_WP_207478742.1	WP_207478742.1	False	813	cellular organisms; Bacteria; Pseudomonadati; Pseudomonadota; Alphaproteobacteria; Rhodospirillales; Azospirillaceae; Arenibaculum	IC	Ic	486	MKTATTTVTGADRYRSGVMEYRKMGYWEPDYEPKDTDVIALFRVTPQDGVDPVEASAAVAGESSTATWTVVWTDRLTACEKYRAKCYRVDPVPNAPGQYFAYIAYDLDLFEPGSIANLSASIIGNVFGFKPLKALRLEDMRLPVAYVKTFDGPATGIVVERERLDKFGRPLLGATVKPKLGLSGRNYGRVVYEALKGGLDFTKDDENINSQPFMHWRERYLHCMEAVSKAQAESGEVKGTYLNVTAATMEDMYERAEFARELGSVIVMIDLVIGYTAIQSMAKWARRNDMILHLHRAGHSTYTRQKTHGVSFRVIAKWMRLAGVDHIHAGTVVGKLEGDPATTRGYYDVCRADFMPARLENGIFFDQHWASLRKTMPVASGGIHAGQMHQLLDLLGEDTVLQFGGGTIGHPMGIQAGATANRVALEAMVLARNEGRDYVNEGPEILQAAARHCLPLRQALDTWKDVTFNYASTDTPDFVPTATAAE
761	NRX_MBI1207066.1	MBI1207066.1	False	883	cellular organisms; Bacteria; Pseudomonadati; Pseudomonadota; Alphaproteobacteria; Rhodospirillales; Azospirillaceae; Azospirillum; unclassified Azospirillum	IC	Ic	486	MASTSQTVTGAERYRAGVMAYRKMGYWEPDYEPKDTDIIALFRITPQDGVDPIEAAAAVAGESSTATWTVVWTDRLTATEKYRGKAYRVDPVPAAPGQYFAWIAYDLDLFEPGSIANLSASIIGNVFGFKPLKALRLEDMRLPVAYVRTFQGPATGIVVERERLDKFGRPLLGATVKPKLGLSGRNYGRVVYEALKGGLDFTKDDENINSQPFMHWRDRFLYCMEAVNKAEAETGEIKGTYLNVTAATMEDIYERAEFAKELGSVIVMIDLVIGYTAIQSMAKWARRNSLILHLHRAGHSTYTRQKSHGVSFRVIAKWMRLAGVDHIHAGTVVGKLEGDPATTKGYYDICREGFVPERLENGIFFDQPWASLAKLMPVASGGIHAGQMHQLLDLLGEDTVLQFGGGTIGHPMGIQAGATANRVALEAMVLARNEGREIVREGPEILHAAARHCVALRQALEVWKDVTFDYASTDTPDFVPLATAAE
762	NRX_WP_170012064.1	WP_170012064.1	False	323	cellular organisms; Bacteria; Pseudomonadati; Pseudomonadota; Alphaproteobacteria; Hyphomicrobiales; Xanthobacteraceae; Starkeya; unclassified Starkeya	IC	Ic	495	MSTIEKTKSPTVTPAAEKKRDRYSAGVMEYRKMGYWQPDYEPKDTDVIALFRVTPQDGVDPIEASAAVAGESSTATWTVVWTDRLTACDKYRAKCYRVDPVPNSPGSWFAYIAYDLDLFEPGSIANLSASIIGNVFGFKPLKALRLEDMRLPIAYVKTFDGPATGIVVERERLDKFGRPLLGATVKPKLGLSGRNYGRVVYEALKGGLDFTKDDENINSQPFMHWRDRFLYCMEAVNKAQASTGEVKGTYLNITAGTMEDMYERAEFAKQLGSSIVMIDLIIGYTAIQSMSKWARRNDMILHLHRAGHSTYTRQKTHGVSFRVIAKWMRLAGVDHIHAGTVVGKLEGDPHTTKGYYDICREDFVPANLEHGVFFDQPWASTRKLMPVASGGIHAGQMHQLIHLLGEDVVLQFGGGTIGHPMGIQAGAIANRVALEAMILARNEGRDYVNEGPEILKEASRHCLPLRQALETWKDVTFNYTSTDTPDFVPQVTAAE
763	NRX_WP_247027283.1	WP_247027283.1	False	549	cellular organisms; Bacteria; Pseudomonadati; Pseudomonadota; Alphaproteobacteria; Hyphomicrobiales; Xanthobacteraceae; Ancylobacter	IC	Ic	489	MSTIETAKPAEKKRDRYSAGVMEYRKMGYWQPDYEPKATDVIAVFRITPQDGVDAIEASAAVAGESSTATWTVVWTDRLTASEKYRAKCYRVDPVPNAPGSWFAYIAYDLDLFEPGSIANLSASIIGNVFGFKPLKALRLEDMYLPVAYVKTFQGPATGIVVERERLDKFGRPLLGATVKPKLGLSGRNYGRVVYEALKGGLDFTKDDENINSQPFMHWRERFLYCMEAVNRAQAASGEIKGTYLNVTAATMEDMYERSEFAKELGSNIIMIDLVIGYTAIQSMAKWARKNDMILHLHRAGHSTYTRQKSHGVSFRVITKWMRLAGVDHIHAGTVVGKLEGDPYTTKGYYDLCREDFVPQNLAHGIFFDQPWASTNKLMPVASGGIHAGQMHQLIDLLGEDVVLQFGGGTIGHPMGIQAGATANRVALEAMIFARNEGRDILAEGPEILKAAAKNCTPLKQALDTWKDVTFNYSSTDTPDFVPQVTAAE
764	NRX_HZR79437.1	HZR79437.1	False	808	cellular organisms; Bacteria; Pseudomonadati; PVC group; Verrucomicrobiota; Spartobacteria; Chthoniobacterales; unclassified Chthoniobacterales	IC	Ic	486	MDTTAKTVKGKERYRSGVLEYRKMGYWEPDYEPKDTDLIALFRVTPQDGVDPIEASAAVAGESSTATWTVVWTDRLTACEKYRAKCYRVDPVPNTPGSYFAYIAYDLDLFEPGSIANLTASIIGNVFGFKPLKALRLEDMRLPVAYVKTFDGPATGIVTERERLDKFGRPLLGATVKPKLGLSGRNYGRVVYEALKGGLDFTKDDENINSQPFMHWRDRFLYCMEAVNRAQAATGEVKGTYLNVTAGTMEEMYERAEFAKSLGSVVVMIDLVIGYTAIQSMSKWARRNDMILHLHRAGHSTYTRQKLHGVSFRVIAKWMRLAGVDHIHAGTVVGKLEGDPNTTRGYYDVCRDNFVPMKLENGIFFDQHWASLRKLMPVASGGIHAGQMHQLVHLLGEDVVLQFGGGTIGHPMGIQAGATANRVALEAMILARNEGRDYLHEGPEILMHAAKHCLPLRQALDTWKDVTFDYVSTDAPDFVPTATAAE
765	NRX_WP_262311954.1	WP_262311954.1	False	469	cellular organisms; Bacteria; Pseudomonadati; Pseudomonadota; Alphaproteobacteria; Rhodospirillales; Acetobacteraceae; Acidiphilium; unclassified Acidiphilium	IC	Ic	491	MDTNIAASAMKKPSGKDRYRSGVLEYRKMGYWEPDYEPKDTDIIALFRVTPQEGVDPIEASAAVAGESSTATWTVVWTDRLTACEKYRAKCYRVDPVPNAPGSYFAYIAYDLDLFEPGSIANLSASIIGNVFGFKPLKALRLEDMRLPVAYVKTFDGPATGIVVERERLDKFGRPLLGATVKPKLGLSGRNYGRVVYEALKGGLDFTKDDENINSQPFMHWRDRFLYCMEAVNKAQAATGEVKGTYLNVTAGTMEDMYERAEFAKTLGSTIVMIDLVIGYTTIQSMSKWARRNDMILHLHRAGHGTYTRQKTHGVSFRVIAKWMRLAGVDHIHAGTVVGKLEGDPKTTRGFYDILRENRVPMNLENGVFFDQDWASTRKVMPVASGGIHAGQMHELLHLLGEDTVLQFGGGTIGHPLGIAAGATANRVALEAMVLARNEGRDIMAEGPQILTDAAKHCLPLRQALEVWKDVTFNYASTDTPDFVPTAMPAV
766	NRX_MET3843514.1	MET3843514.1	False	208	cellular organisms; Bacteria; Pseudomonadati; Pseudomonadota; Alphaproteobacteria; Hyphomicrobiales; Nitrobacteraceae; Bradyrhizobium; unclassified Bradyrhizobium	IC	Ic	508	MPPDLLIPTLPTSRRTQHEETKMNQHSMTIRGKERYKSGVMEYKKMGYWEPDYVPKDTDIIALFRVTPQDGVDPIEAAAAVAGESSTATWTVVWTDRLTAAEKYRAKCYRVDPVPNSPGQYFAYIAYDLDLFENGSIANLSASIIGNVFGFKPLKALRLEDMRLPVAYVKTFQGPATGIVVERERMDKFGRPLLGATVKPKLGLSGRNYGRVVYEALKGGLDFTKDDENINSQPFMHWRERFLYCMEAVNKAQAASGEIKGTYLNVTAGTMEDMYERAEFAKELGSVIIMIDLVIGYTAIQSMAKWARRNDMILHLHRAGHSTYTRQRSHGVSFRVIAKWMRLAGVDHIHAGTVVGKLEGDPATTRGYYDICREDYNPVRLEHGVFFDQNWASLNRMMPVASGGIHAGQMHQLLDHLGEDVILQFGGGTIGHPMGIQAGATANRVALEAMILARNEGRDYLREGPEILAKAAETCTPLKSALEVWKNVTFNYESTDMPDYVPTPSVAM
767	NRX_WP_254116969.1	WP_254116969.1	False	829	cellular organisms; Bacteria; Pseudomonadati; Pseudomonadota; Alphaproteobacteria; Hyphomicrobiales; Nitrobacteraceae; Bradyrhizobium; unclassified Bradyrhizobium	IC	Ic	486	MNAHAGTVRGKERYRSGVMEYKRMGYWEPDYTPRDTDVIALFRVTPQDGVDPIEASAAVAGESSTATWTVVWTDRLTAAEKYRAKCYRVDPVPGTPGSYFAYIAYDLDLFEPGSIANLSASIIGNVFGFKPLKALRLEDMRFPVAYVKTFQGPATGIVVERERLDKFGRPLLGATVKPKLGLSGRNYGRVVYEALKGGLDFTKDDENINSQPFMHWRDRFLYCMEAVNRAQAASGEVKGTYLNVTAGTMEDMYERAEFAKELGSCIVMIDLVIGYTAIQSMAKWARRNDMILHLHRAGHSTYTRQKSHGVSFRVIAKWMRLAGVDHIHAGTVVGKLEGDPNTTRGYYDVCREEFNPTRLEHGIFFDQSWASLNKMMPVASGGIHAGQMHQLLDLLGEDVVLQFGGGTIGHPMGIAAGAIANRVALEAMILARNEGRDYVHEGPEILARAAETCTPLKAALEVWKDVTFNYQSTDTPDFVPTALETV
768	NRX_MBN8969428.1	MBN8969428.1	False	839	cellular organisms; Bacteria; Pseudomonadati; Pseudomonadota; Alphaproteobacteria; Hyphomicrobiales; unclassified Hyphomicrobiales	IC	Ic	486	MNDQSMTIRGKDRYKSGVLAYKKMGYWEPDYVPKDTDVIALFRVTPQDGVDPIEASAAVAGESSTATWTVVWTDRLTAAEKYRAKCYRVDPVPNSPGQYFAYIAYDLDLFEPGSIANLSASIIGNVFGFKPLKGLRLEDMRFPVAYVKTFQGPATGIVVERERLDKFGRPLLGATVKPKLGLSGRNYGRVVYEALKGGLDFTKDDENINSQPFMHWRERFLYCMEAVNRAQAASGEVKGTYLNVTAATMEDMYERAEFAKQLGSCIIMIDLVIGYTAIQSMAKWARKNDMILHLHRAGHSTYTRQKNHGVSFRVIAKWMRLAGVDHIHAGTVVGKLEGDPNTTRGYYDICREEFNPTKLEHGIFFDQNWASLNKMMPVASGGIHAGQMHQLLDLLGEDVVLQFGGGTIGHPMGIQAGAIANRVALEAMILARNEGRDYVNEGPDILAKAAATCTPLKSALEVWKDVTFNYESTDAPDFVPTAIAAV
769	NRX_RIK96102.1	RIK96102.1	False	820	cellular organisms; Bacteria; Pseudomonadati; Pseudomonadota; unclassified Pseudomonadota	IC	Ic	486	MNPHSLTLHGKERYKSGVLEYKKMGYYEPDYVPKDTDIIALFRVTPQDGVDPIEASAAVAGESSTATWTVVWTDRLTAAEKYRAKCYRVDEVPNAPGQYFAYIAYDLDLFEPGSIANLTASIIGNVFGFKPLKGLRLEDMRLPVAYVKTFQGPATGIVVERERLDKFGRPLLGATVKPKLGLSGRNYGRVVYEALKGGLDFTKDDENINSQPFMHWRERFLYCMEAVNRAQAVSGEVKGTYLNVTAATMEDMYERAEFAKELGSVVVMIDLVIGYTAIQSMAKWARRNDMILHLHRAGHSTYTRQKLHGVSFRVIAKWMRLAGVDHIHAGTVVGKLEGDPNTTRGYYDICRENENPMRLEHGIFFDQHWGSLNKVMPVASGGIHAGQMHQLLDLLGEDVVLQFGGGTIGHPMGIQAGATANRVALEAMILARNEGRDYVHEGPEILAKAAESCTPLKQALEVWKNVTFNYESTDVPDFVPSASVSA
770	NRX_WP_174683076.1	WP_174683076.1	False	698	cellular organisms; Bacteria; Pseudomonadati; Pseudomonadota; Alphaproteobacteria; Hyphomicrobiales; Nitrobacteraceae; Bradyrhizobium	IC	Ic	487	MNMQQSITVRGKDRYKSGVMEYKRMGYWEPNYEPKDTDVIALFRVTPQDGVDPTEACAAVAGESSTATWTVVWTDRLTAAEKYRAKCYRVDPVPNSPGSYFAYIAYDLDLFEPGSISNLTASIIGNVFGFKPLKALRLEDMRLPTAYVKTFQGPATGIVVERERLDKFGRPLLGATVKPKLGLSGRNYGRVVYEALKGGLDFCKDDENINSQPFMHWRDRFLYCMEGVNRAQAATGEVKGTYLNVTAATMEDMYERADFAKQLGSVIIMIDLVIGYTAIQSMAKWARRNDMILHLHRAGHSTYTRQRLHGVSFRVIAKWMRLAGVDHIHAGTVVGKLEGDPATTRGYYDICREDFNPMTLEHGVFFDQPWASLNKMMPVASGGIHAGQMHQLLDHLGEDVVLQFGGGTIGHPKGIQAGATANRVALEAMILARNEGRDYVHEGPEILAKAAQTCTPLRDALEVWKDVSFNYESTDSPDFAPTATPAT
771	NRX_WP_044539842.1	WP_044539842.1	False	717	cellular organisms; Bacteria; Pseudomonadati; Pseudomonadota; Alphaproteobacteria; Hyphomicrobiales; Nitrobacteraceae; Bradyrhizobium; unclassified Bradyrhizobium	IC	Ic	487	MNIQQSITVRGKDRYKSGVMEYKRMGYWEPDYEPKDTDVIALFRVTPQDGVDPTEACAAVAGESSTATWTVVWTDRLTAAEKYRAKCYRVDPVPNSPGSYFAYIAYDLDLFEPGSIANLTASIIGNVFGFKPLKALRLEDMRLPVAYVKTFQGPATGIVVERERLDKFGRPLLGATVKPKLGLSGRNYGRVVYEALKGGLDFTKDDENINSQPFMHWRERFLYCMEAVNRAQAATGEIKGTYLNVTAATMEDMYERAEFAHELGSSIVMIDLVIGYTAIQSMAKWARRNNMILHLHRAGHSTYTRQRSHGVSFRVIAKWMRLAGVDHIHAGTVVGKLEGDPNTTRGYYDICREDFNPMQLEHGVFFDQNWASLNKLMPVASGGIHAGQMHQLLDLLGEDVVLQFGGGTIGHPRGIQAGAIANRVALEAMILARNGGRDYVHEGPEILAKAALTCTPLREALDVWKDVTFNYESTDAPDFVPTPSMAV
772	NRX_HTC98810.1	HTC98810.1	False	803	cellular organisms; Bacteria; Pseudomonadati; Pseudomonadota; Alphaproteobacteria; Hyphomicrobiales; Nitrobacteraceae; Bradyrhizobium; unclassified Bradyrhizobium	IC	Ic	486	MKHESITVRGKDRYKSGVMEYKRMGYYEPDYEPKDTDVIALFRVTPQDGVDPTEACAAVAGESSTATWTVVWTDRLTAAEKYRAKCYRVDPVPNSPGSYFAYIAYDLDLFEPGSIANLSASIIGNVFGFKPLKALRLEDMRMPVAYVKTFQGPATGIVVERERLDKFGRPLLGATVKPKLGLSGRNYGRVVYEALKGGLDFTKDDENINSQPFMHWRERFLYCMEAVNRAQAATGEIKGTYLNVTAATMEDMYERAEFARELGSTIVMIDLVIGYTAIQSMAKWARRNDMILHLHRAGHSTYTRQRNHGVSFRVIAKWMRLAGVDHIHAGTVVGKLEGDPNTTRGYYDVCREDFNPTKLEHGIFFDQPWASLNKLMPVASGGIHAGQMHQLLDLLGEDVVLQFGGGTIGHPQGIQAGATANRVALEAMILARNEGRDYVHEGPEILAKAALSCTPLREALEVWKDVTFNYESTDSPDFIPTPSMAI
773	NRX_MDE2244514.1	MDE2244514.1	False	804	cellular organisms; Bacteria; Pseudomonadati; Pseudomonadota; Alphaproteobacteria; Hyphomicrobiales; Nitrobacteraceae; Bradyrhizobium; unclassified Bradyrhizobium	IC	Ic	486	MNQQSITVRGKDRYKAGVLEYKKMGYWEPNYEPKDTDVIALFRVTPQDGVDPTEAAAAVAGESSTATWTVVWTDRLTAAEKYRAKCYRVDPVPNSPGAYFAYIAYDLDLFEPGSIANLTASIIGNVFGFKPLKALRLEDMRLPVAYVKTFQGPATGIVVERERLDKFGRPLLGATVKPKLGLSGRNYGRVVYEALRGGLDFTKDDENINSQPFMHWRERYLYSMEAVNRAQAATGEIKGTYLNVTAATMEDMYERAEFAAELGSNIVMIDLVIGYTAIQSMAKWARRNNMILHLHRAGHGTYTRQRNHGVSFRVIAKWMRLAGVDHIHAGTVVGKLEGDPLTTRGFYDICREDHNPMQLEHGVFFDQNWASLNKLMPVASGGIHAGQMHQLLHHLGEDVVLQFGGGTIGHPRGIQAGATANRVALEAMILARNEGRDYVHEGPEILAKAAQSCTPLREALEVWKDVTFNYESTDAPDFAPTPSLAV
774	NRX_WP_172242981.1	WP_172242981.1	False	640	cellular organisms; Bacteria; Pseudomonadati; Pseudomonadota; Alphaproteobacteria; Hyphomicrobiales; Nitrobacteraceae; Bradyrhizobium	IC	Ic	488	MNEALKSLTVTGKERYKSGVLEYKRMGYWEPDYEPKDTDVIALFRVTPQNGVDPIEASAAVAGESSTATWTVVWTDRLTAAEKYRAKCYRVDPVPNTPGSYFAYIAYDLDLFEPGSIANLSASIIGNVFGFKPLKALRLEDMRFPVAYVKTFQGPATGIVVERERLDKFGRPLLGATVKPKLGLSGRNYGRVVYEALKGGLDFTKDDENINSQPFMHWRDRFLYCMEAVNKAQAATGEVKGTYLNVTAATMEDMYERAEFAKELGSVIIMIDLVIGYTAIQSMAKWARRNDMILHLHRAGHGTYTRQKSHGVSFRVIAKWMRLAGVDHIHAGTVVGKLEGDPNTTRGYYDICREDHNPMALEYGLFFEQHWASLNKLMPVASGGIHAGQMHQLLNYLGEDVVLQFGGGTIGHPLGIQAGATANRVALEAMILARNEGRDYVHEGPEILAKAAATCTPLKQALDVWKNVTFNYDSTDTPDFVPTAAVTA
775	NRX_WP_011316104.1	WP_011316104.1	False	529	cellular organisms; Bacteria; Pseudomonadati; Pseudomonadota; Alphaproteobacteria; Hyphomicrobiales; Nitrobacteraceae; Nitrobacter	IC	Ic	489	MNVQNEKSMTVRGKDRYKSGVMSYKKMGYWEPDYTPKDTDVICLFRVTPQDGVDPIEASAAVAGESSTATWTVVWTDRLTAAEKYRAKCYRVDPVPGAEGQYFAYIAYDLDLFEPGSISNLTASVIGNVFGFKPLKALRLEDMRLPVAYVKTFKGPPTGIVVERERLDKFGRPLLGATVKPKLGLSGRNYGRVVYEALKGGLDFTKDDENINSQPFMHWRERFLYCMEAVNRAQAATGEIKGSYLNVTAATMEDMYERAEFAKELGSVVVMIDLVIGYTAIQSMSNWARKNDMILHLHRAGHSTYTRQRSHGVSFRVISKWMRLAGVDHIHAGTVVGKLEGDPLTTRGFYDICREEYNPTQLEHGIFFDQNWASLNKVMPVASGGIHAGQMHQLIQHLGEDVVLQFGGGTIGHPMGIQAGATANRVALEAMILARNEGRDYVSEGPEILAKAAASCTPLKQALEVWKDVTFDYASTDAPDYVPTAVPAA
776	NRX_WP_199175586.1	WP_199175586.1	False	461	cellular organisms; Bacteria; Pseudomonadati; Pseudomonadota; Alphaproteobacteria; Rhodospirillales; Rhodospirillaceae; Telmatospirillum	IC	Ic	491	METPMNEQIVTTVRGKDRYKAGVMEYKRMGYWEPDYTPKDTDVIALFRVTPQDGVDPIEASAAVAGESSTATWTVVWTDRLTAAEKYRAKCYRVDPVPNGPGQYFAYIAYDLDLFEAGSIANLSASIIGNVFGFKPLKALRLEDMRFPVAYVKTFQGPATGIVVERERLDKFGRPLLGATVKPKLGLSGRNYGRVVYEALKGGLDFTKDDENINSQPFMHWRERFLYCMEAVNKAQAASGEIKGSYLNVTAATMEEMYERAEFAKELGSVIVMIDLVIGYTAIQSMAKWARRNDMILHLHRAGHSTYTRQKSHGVSFRVIAKWMRLAGVDHIHAGTVVGKLEGDPFTTRGYYDVCREDFNPTNLEHGIFFDQPWASLNKLMPVASGGIHAGQMHQLIDLLGEDVVLQFGGGTIGHPMGIAAGATANRVALEAMILARNEGRNILEEGPEILAQAANHCTPLKAAIDVWKDVSFNYQSTDTPDFSPAVSVSM
777	NRX_MCL2715720.1	MCL2715720.1	False	858	cellular organisms; Bacteria; Pseudomonadati; Pseudomonadota; Alphaproteobacteria; unclassified Alphaproteobacteria	IC	Ic	486	MNTKSETVQGKERYRSGVMEYKRMGYWEPDYVPKDTDIIALFRVTPQDGVDPIEAAAAVAGESSTATWTVVWTDRLTAAEKYRAKCYRVDPVPATPGQYFAYIAYDLDLFEPGSISNLSASIIGNVFGFKPLKALRLEDMRLPVAYVKTFPGPATGIVVERERLDKFGRPLLGATVKPKLGLSGRNYGRVVYEALKGGLDFTKDDENINSQPFMHWRDRFLYCMEGVNRAQAASGEIKGSYLNVTAATMEDMYERAEFARDLGSVVIMIDLVIGYTAIQSMANWARRNDMILHLHRAGHSTYTRQKSHGMSFRVITKWMRLAGVDHIHAGTVVGKLEGDPFTTRGYYDICRDDFNPVKLENGIFFDQHWASLNKLMPVASGGIHAGQMHTLLDLLGEDVVFQFGGGTIGHPMGIQAGATANRVALEAMIFARNQGADIVHEGPEILAKAAASCAPLKAALDTWKDVTFNYQSTDTPDFVPTPLGAV
778	NRX_HEX5998714.1	HEX5998714.1	False	320	cellular organisms; Bacteria; Pseudomonadati; Pseudomonadota; Alphaproteobacteria; Hyphomicrobiales; Hyphomicrobiaceae; unclassified Hyphomicrobiaceae	IC	Ic	495	MTDTTTLERAPKAEAKPAGKDRYRAGVMEYKKMGYWEPDYEPKDTDIIALFRVTPQDGVDPIEASAAVAGESSTATWTVVWTDRLTAAEKYRAKCYRVDPVPGTPGSWFAYIAYDLDLFEPGSIANLTASIIGNVFGFKALKALRLEDMRLPTAYVKTFQGPATGIVVERERLDKFGRPLLGATVKPKLGLSGRNYGRVVYEALRGGLDFTKDDENINSQPFMHWRERYLYCMEAVNKAQAATGEVKGTYLNVTAATMEDMYERAELARDLGSVIVMIDLVIGYTAIQSMAKWARRNDMILHLHRAGHSTYTRQKSHGVSFRVIAKWMRLAGVDHIHAGTVVGKLEGDPNTTRGYYDVCREGHNPMCLEHGIFFDQPWASLNKVMPVASGGIHAGQMHQLLDLLGEDVVLQFGGGTIGHPMGIAAGATANRVALEAMVLARNEGADIVREGPDILAKAATTCTPLKQALDVWKNVTFDYTSTDTPDFMPTPNVAH
779	NRX_WP_113889204.1	WP_113889204.1	False	724	cellular organisms; Bacteria; Pseudomonadati; Pseudomonadota; Alphaproteobacteria; Hyphomicrobiales; Roseiarcaceae; Roseiarcus	IC	Ic	487	MNVQPSQTVKGKDRYKSGVMEYRKMGYWEPDYEPKDTDVIACFRVTPQDGVDPIEASAAVAGESSTATWTVVWTDRLTATEKYRAKCYRVDPVPGTEGQYFAYIAYDLDLFEPGSISNLTASIIGNVFGFKPLKALRLEDMRLPLAYVKTFQGPATGIVVERERLDKFGRPLLGATVKPKLGLSGRNYGRVVYEALKGGLDFTKDDENINSQPFMHWRERFLYCMEAVAKAEAATGEIKGTYLNVTAATMEDMYERAEFAKELGSCIVMIDLVIGYTAIQSMAKWARRNDMILHLHRAGHSTYTRQKAHGVSFRVIAKWMRLAGVDHIHAGTVVGKLEGDPATTRGYYDICREDFNPMRLEHGVFFDQPWASLNKLMPVASGGIHAGQMHQLLDLLGEDVVLQFGGGTIGHPAGIAAGATANRVALEAMIFARNAGRDYVNEGPTILAEAARSCTPLRQALDVWGDVTFNYASTDQLDFVPTPSVAG
780	NRX_HEY6521342.1	HEY6521342.1	False	884	cellular organisms; Bacteria; Pseudomonadati; Pseudomonadota; Alphaproteobacteria; Hyphomicrobiales; Roseiarcaceae; Roseiarcus; unclassified Roseiarcus	IC	Ic	486	MNKHTSQTVTGKERYKAGVMEYRKMGYFEPDYTPKDTDIIACFRVTPQEGVDPIEASAAVAGESSTATWTVVWTDRLTAAEKYRGKCYRVDPVPGSEGQHFAYIAYDLDLFEPGSIANMSASIIGNVFGFKPLKALRLEDMRFPVAYVKTFQGPATGIVVERERLDKFGRPLLGATVKPKLGLSGRNYGRVVYEALKGGLDFTKDDENINSQPFMHWRDRFLYVMEAVNKAQAAAGEIKGSYLNITAGTMEEMYERAEFAKELGSVIVMIDLVIGYTAIQSMARWARRNDMILHLHRAGHATYTRQRIHGVSFRVIAKWMRLAGVDHIHAGTVVGKLEGDPATTRGYYDICREEFNPTRLEHGVFFDQHWASLNKLMPVASGGIHAGQMHQLLSLLGDDVVLQFGGGTIGHPYGIQAGATANRVALEAMVFARNSGRDYLNEGPTILADAAKTCTPLRQALDVWGDVTFNYASTDQPDFAPAVTVS
781	NRX_HXT07823.1	HXT07823.1	False	819	cellular organisms; Bacteria; Pseudomonadati; Pseudomonadota; Alphaproteobacteria; Hyphomicrobiales; Roseiarcaceae; Roseiarcus; unclassified Roseiarcus	IC	Ic	486	MNIQASQTVKGKDRYRSGVMEYRKMGYWEPDYAPKDTDVIALFRITPQDGVDPIEAAAAVAGESSTATWTVVWTDRLTATEKYRGKAYRVDNVPNAPGQYFAYIAYDLDLFEPGSIANLSASIIGNVFGFKPLKALRLEDMRFPVAYVKTFQGPATGIVVERERLDKFGRPLLGATVKPKLGLSGRNYGRVVYEALKGGLDFTKDDENINSQPFMHWRDRFLYCMEAVNKAQAATAEVKGTYLNVTAGTMEDMYERAEFGRDLGSTVIMIDLVIGYTAIQSMAKWARRNDMILHLHRAGHGTYTRQKTHGISFRVIAKWMRLAGVDHIHAGTVVGKLEGDPATTMGFYDVCREDHTPLRLDRGLYFEQHWASLNKVMPVASGGIHAGQMHQLLNLFGDDVILQFGGGTIGHPAGIQAGATANRVALEAMVFARNAGRDYLHEGPTILADAAKTCTPLRQALDTWGEVTFNYASTDQLDYVATPSVA
782	NRX_MBV1706937.1	MBV1706937.1	False	824	cellular organisms; Bacteria; Pseudomonadati; Pseudomonadota; Alphaproteobacteria; Hyphomicrobiales; unclassified Hyphomicrobiales	IC	Ic	486	MDTAAKAVTGKDRYKSGVMEYRRMGYWVADYVPKDTDIIAMFRITPQDGVDPVEAAAAVAGESSTATWTVVWTDRLTASEKYRAKAYRVDPVPNAPGQYFAYIAYDLDLFEPGSIANLTASIIGNVFGFKPLKSLRLEDMRFPVAYVKTFQGPATGIVVERERLDKFGRPLLGATIKPKLGLSGRNYGRVVYEALKGGLDFTKDDENINSQPFMHWRERFLYCMEAVNRAQAVTGEIKGTYLNVTAATMEDMYERAEFAKELGSTIVMIDLVIGYTAIQSMAKWARRNDMILHLHRAGHGTYTRQKSHGISFRVIAKWMRLAGVDHIHAGTVVGKLEGDPNQTRGYYDICREDYNPLNLAHGIFFDQHWASLNKLMPVASGGIHAGQMHQLIHYLGEDCVLQFGGGTIGHPQGIQAGATANRVALEAMILARNEGRDYLAEGPQILADAAKTCLPLRQALDTWKDVTFDYASTDAPDFVPSVSVSN
783	NRX_WP_147655527.1	WP_147655527.1	False	888	cellular organisms; Bacteria; Pseudomonadati; Pseudomonadota; Alphaproteobacteria; Hyphomicrobiales; Devosiaceae; Paradevosia	IC	Ic	486	MDTAAKTVRGKDRYKSGVMEYRKMGYWEPDYEPKDTDVIALFRITPQDGVDPIEAAAAVAGESSTATWTVVWTDRLTATEKYRAKAYRVDEVPNAPGQYFAYIAYDLDLFEPGSIANLSASIIGNVFGFKPLKALRLEDMRFPVAYVKTFQGPATGIVVERERLDKFGRPLLGATVKPKLGLSGRNYGRVVYEALKGGLDFTKDDENINSQPFMHWRDRFLYCMEAVNKAEAATGEIKGTYLNVTAGDMEAMYERAEFAKELGSCIVMIDLVIGYTAIQSMAKWARKNDMILHLHRAGHGTYTRQKSHGVSFRVIAKWMRLAGVDHIHAGTVVGKLEGDPNTTKGYYDICREGFNPMRLEHGVFFDQDWASLNKLMPVASGGIHAGQMHQLIHLLGEDTILQFGGGTIGHPMGIQAGATANRVALEAMIYARNSGRDYLAEGPQILQEAARHCLPLKQALDTWGDVTFDYTSTDSPDFVPVATAAE
784	NRX_MEJ2123737.1	MEJ2123737.1	False	971	cellular organisms; Bacteria; Pseudomonadati; Pseudomonadota; Alphaproteobacteria; unclassified Alphaproteobacteria	IC	Ic	485	MTTDAPNANTGKYKSGVMEYKKMGYWEGDYEPKDTDIIAMFRITPQDGVDPIEAAAAVAGESSTATWTVVWTDRLTASEKYRARAYRVDPVPNAPGQYFAYIAYDLDLFEPGSISNLTASIIGNVFGFKPLKALRLEDMRFPVAYVKTFQGPSTGIVVERERLDKFGRPLLGATVKPKLGLSGRNYGRVVYEALKGGLDFTKDDENINSQPFMHWRERFLYCMEAVNKAQAASGEIKGSYLNVTAATMEDMYERAEFAKELGSVVIMIDLVIGYTAIQSMSNWCRKNDMILHLHRAGHSTYTRQKSHGVSFRVITKWMRLAGVDHIHAGTVVGKLEGDPHTTKGYYDICREDFNPLNLERGIFFDQHWASLGKVMPVASGGIHAGQMHQLIDLLGEDVVYQFGGGTIGHPQGIAAGATANRVALEAMILARNEGRDILAEGPEILADAAKTCGPLRAALDTWKNVTFNYESTDTPDFVPQVTGSV
785	NRX_WP_342240907.1	WP_342240907.1	False	274	cellular organisms; Bacteria; Pseudomonadati; Pseudomonadota; Alphaproteobacteria; Rhodospirillales; Rhodospirillaceae; Inquilinus; unclassified Inquilinus	IC	Ic	498	MSTNVTTFDAKGLDPKSGTVTGKDRYKAGVMEYRRMGYWEPDYQPKDTDILALFRITPQDGVDPVEAAAAVAGESSTATWTVVWTDRLTACEKYRAKAYRVDPVPNQPGQYFAYIAYDLDLFEPGSIANLTASIIGNVFGFKPLKALRLEDMRLPVAYVKTFDGPPTGIVVERERLDKFGRPLLGATVKPKLGLSGRNYGRVVYEALKGGLDFTKDDENINSQPFMHWRDRFLYCMEAVNRAQAVTGEIKGTYLNVTAATMEDMYERAEFAKSLGSVIVMIDLVIGYTAIQSMSKWSRRNDMILHLHRAGHGTYTRQKSHGVSFRVIAKWMRLAGVDHIHAGTVVGKLEGDPNTTRGFYDILREDHLPAKLENGIFFDQDWASLRKVMPVASGGIHAGQMHQLLDYLGEDTVLQFGGGTIGHPMGIQAGATANRVALEAMILARNEGRDTKVEGPQILVDAARHCQPLRQALDVWKDVTFDYASTDTPDFVPAVTAAS
786	NRX_HEY7645681.1	HEY7645681.1	False	882	cellular organisms; Bacteria; Pseudomonadati; Pseudomonadota; Alphaproteobacteria; Hyphomicrobiales; unclassified Hyphomicrobiales	IC	Ic	486	MDTGAKQVIGKDRYKAGVLEYRKMGYWQPDYEPKDTDVIALFRITPQDGVDPIEAAAAVAGESSTATWTVVWTDRLTACEKYRAKAYRVDPVPNGEGQYFAYIAYDLDLFEPGSIANLTASIIGNVFGFKPLKALRLEDMRLPIAYVKTFPGPPTGVVVERERLDKFGRPLLGATVKPKLGLSGRNYGRVVYEALKGGLDFTKDDENINSQPFMHWRDRFLYCMEAVNKAQAATGEVKGTYLNVTAATMEDMYERAELAKDLGSVIVMIDLVIGYTAIQSMSKWARKNDMILHLHRAGHSTYTRQKSHGVSFRVIAKWMRLAGVDHIHAGTIVGKLEGDPETTKGYYDICREDHTPVRLERGLFFEQNWASLGKVMPVASGGIHAGQMHQLVDMLGEDVVLQFGGGTIGHPMGIAAGATANRVALEAMILARNEGRDIRSEGPEILAEAAKWCAPLRQALDVWKDVTFNYASTDTPDFVPTATAAE
787	NRX_WP_184433179.1	WP_184433179.1	False	742	cellular organisms; Bacteria; Pseudomonadati; Pseudomonadota; Alphaproteobacteria; Rhodospirillales; Rhodospirillaceae; Roseospira	IC	Ic	487	MDGDGTKTLSGAERYKAGVLKYKEMGYWVPDYEPKETDVIAVFRITPQDGVDEIEAAAAVAGESSTATWTVVWTDRLTACEKYRAKAYRVDAVPNTEGQYFAYIAYDLDLFEPNSIANLTASIIGNVFGFKPLKALRLEDMRLPTAYVKTFMGPPTGIVVERERLDKFGRPLLGATVKPKLGLSGRNYGRVVYEALKGGLDFTKDDENINSQPFMHWRDRFLYCMEAVNKAQAATGEIKGTYLNVTAATMEDMYERAEFAKELGSCIIMIDLVIGYTAIQSMANWARKNDMILHLHRAGHSTYTRQKSHGVSFRVIAKWMRLAGVDHIHAGTVVGKLEGDPATTKGYYDICREEFNPMRLEHGLFFDQNWASLNKVMPVASGGIHAGQMHQLLDLLGEDVVLQFGGGTIGHPMGIAAGATANRVALEAMILARNEGRDILNEGPDILNDAAKSCSPLRQALDVWKDVTFNYTSTDSPDFVPTPTAAV
788	NRX_WP_132706683.1	WP_132706683.1	False	744	cellular organisms; Bacteria; Pseudomonadati; Pseudomonadota; Alphaproteobacteria; Rhodothalassiales; Rhodothalassiaceae; Rhodothalassium; Rhodothalassium salexigens	IC	Ic	487	MEGSSDTPVTGAERYKAGVLKYAQMGYWVPDYEPRDTDIIALFRITPQDGVDPIEAAAAVAGESSTATWTVVWTDRLTAAEKYRAKAYRVDPVPNAEGQYFAYIAYDLDLFEPGSIANLTASIIGNVFGFKPLKALRLEDMRLPVAYVKTFQGPATGIVVERERLDKFGRPLLGATVKPKLGLSGRNYGRVVYEALKGGLDFTKDDENINSQPFMHWRDRFLYCMEAVNKAQAETGEVKGTYLNVTAGTMEEMYERAEFAKELGSCIIMIDLVIGYTAIQSMANWARKNDMILHLHRAGHSTYTRQKSHGVSFRVITKWMRLTGVDHIHAGTVVGKLEGDPATTKGYYDICREEFNPMALENGLFFDQDWASLNKVMPVASGGIHAGQMHKLLHHLGEDTVFQFGGGTIGHPMGIAAGATANRVALEAMVLARNEGRDYLNEGPEILQAAARHCQPLAQALEVWKDVTFDYTSTDTPDFVPTPTASA
789	NRX_MCG8560966.1	MCG8560966.1	False	802	cellular organisms; Bacteria; Pseudomonadati; Pseudomonadota; Alphaproteobacteria; Hyphomicrobiales; unclassified Hyphomicrobiales	IC	Ic	486	MDIDAKTVKGADRYKAGVLEYRKMGYWEPDYEPKDTDVIAVFRITPQDGVDPIEAAAAVAGESSTATWTVVWTDRLTACEKYRAKAYRVDPVPGGEGQYFAYIAYDLDLFEPGSIANLTASIIGNVFGFKPLKGLRLEDMRLPVAYLKTFQGPATGVVVERERLDKFGRPLLGATVKPKLGLSGRNYGRVVYEALKGGLDFTKDDENINSQPFMHWRDRFLYCMEAVNKAQAATGEIKGTYLNVTAATMEDMYERAEFAKELGSVIIMIDLVIGYTAIQSMANWARKNDMILHLHRAGHSTYTRQKQHGVSFRVITKWMRLAGVDHIHAGTVVGKLEGDPATVRGYYDCCLDEFTPQKLENGIFFDQHWASLNKVMPVASGGIHAGQMHQLLHYLGEDVVLQFGGGTIGHPAGIAAGATANRVALEAMVYARNTGRDYLDEGPEILQEAAKSCLPLKQALETWKDVTFDYTSTDTPDFVPTATAVA
790	NRX_WP_036264696.1	WP_036264696.1	False	464	cellular organisms; Bacteria; Pseudomonadati; Pseudomonadota; Alphaproteobacteria; Hyphomicrobiales; Beijerinckiaceae; Methylocapsa	IC	Ic	491	MSIVDKSVKAADGQARSRYSAGVMEYRNMGYWQPDYEPKDTDIIACFRVTPQDGVDPIEASAAIAGESSTATWTVVWTDRLTACEKYRAKCYRVDPVPNAPGSYFAFIAYELDLFEPGSIANLSASIIGNVFGFKPLKALRLEDMRFPVAYVKTFQGPATGIVVERERLDKFGRPLLGATVKPKLGLSGRNYGRVVYEALKGGLDFTKDDENINSQPFMHWRERFLYCMEAVNKAQAATGEVKGTYLNITAATMEDMYERAEFAAELGSVIVMIDLVIGYTAIQSMAKWCRKHDMILHLHRAGHSTYTRQKSHGVSFRVIAKWMRLAGVDHIHAGTVVGKLEGDPNATKGYYDICREDYNPQNLEHGLFFDQHWASLNKLMPVASGGIHAGQMHQLLDLLGEDVVFQFGGGTIGHPMGIAAGATANRVALEAMIFARNSGRDILAEGPEILEDAAKTCTPLKQALDTWKDVSFNYASTDTPDFVASVTPAE
791	NRX_HUZ92099.1	HUZ92099.1	False	509	cellular organisms; Bacteria; Pseudomonadati; Pseudomonadota; Alphaproteobacteria; Hyphomicrobiales; Beijerinckiaceae; Methylocella; unclassified Methylocella	IC	Ic	490	MSAAGKDPKATTPLRGRYSAGVMEYRDMGYWQPDYEPKDTDIITCFRVTPQDGVDPVEAAAAVAGESSTATWTVVWTDRLTASDKYRGKCYRVDPVPNAPGSYFAFIAYDLDLFEPGSIANLSASIIGNVFGFKPLKALRLEDMRLPAAYVKTFQGPATGIVVERERLDKFGRPLLGATVKPKLGLSGRNYGRVVYEALKGGLDFTKDDENINSQPFMHWRERFLYCMEAVNKAQAATGEIKGTYLNVTGATMEDMYERAEFARELGSIIVMVDLVVGYTAIQSMTKWARKNGMIVHLHRAGHSTYTRQKSHGVSFRVIAKWMRLAGVDHIHAGTVVGKLEGDPNTTRGYYDICREDYTPQNLEHGIFFDQPWASLNKLMPVASGGIHAGQMHQLIDLLGEDVVMQFGGGTIGHPMGIAAGATANRVALEAMIFARNAGRDILAEGPSILEEAAKACTPLRQALDIWKDVSFNYASTDTPDFVPLVTPAA
792	NRX_WP_219319525.1	WP_219319525.1	False	476	cellular organisms; Bacteria; Pseudomonadati; Pseudomonadota; Alphaproteobacteria; Hyphomicrobiales; Beijerinckiaceae; Methylovirgula; unclassified Methylovirgula	IC	Ic	491	MNAIQKPASAAPAEKRSRYSAGVMQYRQMGYWEPDYEPKDTDIISVFRVTPQDGVDPIEASAAVAGESSTATWTVVWTDRLTACEKYRAKCFRVDPVPNAPGSYFAYIAYDLDLFEPGSIANLSASIIGNVFGFKPLKALRLEDMRLPVAYVKTFQGPATGIVVERERLDKFGRPLLGATVKPKLGLSGRNYGRVVYEALKGGLDFTKDDENINSQPFMHWRERFLYCMEAVAKAEAATGEVKGTYLNVTAGTMEEMYERAEFAKQLGSCIVMIDLVIGYTAIQSMAKWARRNDMILHLHRAGHSTYTRQKTHGVSFRVIAKWMRLAGVDHIHAGTVVGKLEGDPNTTRGYYDICRQDYNPMQLEHGLFFEQNWASLNKLMPVASGGIHAGQMHQLLDLLGEDVVLQFGGGTIGHPMGIAAGATANRVALEAMIFARNAGRDILQEGPQILEQAAKTCMPLKQALDTWGEVSFNYASTDTPDFVPTATAAE
793	NRX_TAL80380.1	TAL80380.1	False	752	cellular organisms; Bacteria; Pseudomonadati; Pseudomonadota; Alphaproteobacteria; Hyphomicrobiales; Beijerinckiaceae; unclassified Beijerinckiaceae	IC	Ic	487	MNIQKPPPAEKRGRYSAGVLKYRDMGYWEPDYRPKDTDLIAVFRVTPQDGVDPVEASAAVAGESSTATWTVVWTDRLTACEKYRAKCYRIDEVPNAPGSYFAYIAYDLDLFEPGSIANLAASIIGNVFGFKPLKALRLEDMRLPVAYVKTFQGPATGIVVERERLDKFGRPLLGATVKPKLGLSGRNYGRVVYEALKGGLDFTKDDENINSQPFMHWRDRFLYCMEAVNKAEAATGEVKGTYLNVTAATMEDMYERADFAKELGSCIVMIDLVVGYTAIQSMAKWARRNDMILHLHRAGHSTYTRQKTHGVSFRVIAKWMRLAGVDHIHAGTVVGKLEGDPNTTRGYYDICRQDHNALCLEHGLFFEQDWASLNRLMPVASGGIHAGQMHQLLDLLGEDVVLQFGGGTIGHPMGIAAGATANRVALEAMVFARNAGRDIVREGPEILEKAARQCLPLKQALDTWGEVTFDYASTDTPDFVPTTTAAE
794	NRX_HLH10993.1	HLH10993.1	False	510	cellular organisms; Bacteria; Pseudomonadati; Pseudomonadota; Alphaproteobacteria; Hyphomicrobiales; Beijerinckiaceae; Methylovirgula; unclassified Methylovirgula	IC	Ic	490	MNVIDKKAQASGEKRSRYSAGVLEYRQMGYWDPDYQPKDTDILAVFRVTPQEGVDPVEAAAAVAGESSTATWTVVWTDRLTACDKYRAKCYRIDPVPNTPGSWFAYIAYDLDLFEPGSIANLAASIIGNVFGFKPLKALRLEDMRLPVGYVKTFQGPATGIVVERERLDKFGRPLLGATVKPKLGLSGRNYGRVVYEALKGGLDFTKDDENINSQPFMHWRDRYLYCMEAVAKAEAATGEVKGTYLNVTAATMEDMYERAEFAKDLGSVIIMIDLVIGYTAIQSMAKWARKNDMILHLHRAGHSTYTRQKSHGVSFRVITKWMRLAGVDHIHAGTVVGKLEGDPNMTRGYYDLCREDFNPMRLEHGLFFDQHWASLNKVMPVASGGIHAGQMHQLLDMLGEDCVLQFGGGTIGHPAGIAAGATANRVALEAMIFARNAGRDIMREGEDILEAAAKKCLPLRQALETWKDVTFDYASTDTPDFLPTATAAE
795	NRX_MDR3407595.1	MDR3407595.1	False	567	cellular organisms; Bacteria; Pseudomonadati; Pseudomonadota; Alphaproteobacteria; Hyphomicrobiales; Beijerinckiaceae; Methylovirgula; unclassified Methylovirgula	IC	Ic	489	MNVLDKKSPPGGKRSRYAAGVMEYREMGYWQPDYEPKDTDILAVFRVTPQDGVDPIEAAAAVAGESSTATWTVVWTDRLTACEKYRAKCYRVDPVPNAPGSYFAFIAYDLDLFEPGSIANLSASIIGNVFGFKPLKALRLEDMRFPVAYVKTFQGPATGIVVERERLDKFGRPLLGATVKPKLGLSGRNYGRVVYEALKGGLDFTKDDENINSQPFMHWRDRFLYCMEAVAKAEAATGETKGTYLNVTAATMEDMYERADFAKQLGSVIVMIDLVVGYTAIQSMAKWARRNDVILHLHRAGHSTYTRQKAHGVSFRVIAKWMRLAGVDHIHAGTVVGKLEGDPNNVRGYYDICREDFNPVALEHGIFFDQHWASLNKLMPVASGGIHAGQMHQLIDLLGEDCVLQFGGGTIGHPMGIAAGATANRVALEAMIFARNAGRDLRAEGQQILEDAAKHCLPLRQALETWKDVTFNYTSTDTPDFVPTATPGF
796	NRX_WP_012590234.1	WP_012590234.1	False	984	cellular organisms; Bacteria; Pseudomonadati; Pseudomonadota; Alphaproteobacteria; Hyphomicrobiales; Beijerinckiaceae; Methylocella	IC	Ic	484	MTASPPAQPRSRYSAGVMEYREMGYWQPDYVPGETDIIACFRVTPQEGVDPIEASAAVAGESSTATWTVVWTDRLTASEKYRAKCYRVDPVPNAPGSWFAFIAYDLDLFEPGSISNLAASIIGNVFGFKPLRALRLEDMRFPVAYVKTFQGPATGIVVERERLDKFGRPLLGATVKPKLGLSGRNYGRVVYEALKGGLDFTKDDENINSQPFMHWRDRFLYCMEAVNRAEAATGEIKGTYLNVTAATMEDMYERAEFAKELGSVIIMIDLVIGYTAIQSMAKWARRNDMILHLHRAGHSTYTRQKIHGVSFRVIAKWMRLAGVDHIHAGTVVGKLEGDPNTTRGYYDICREDYNPQQLEHGIFFDQHWASLNKLMPVASGGIHAGQMHQLLALLGEDVVLQFGGGTIGHPMGIAAGATANRVALEAMIFARNCGRDTLAEGQTILEDAARGCTPLRQALDVWKDVSFDYTSTDSPDFIPTATPA
797	NRX_MBC8049890.1	MBC8049890.1	False	806	cellular organisms; Bacteria; Pseudomonadati; Pseudomonadota; Alphaproteobacteria; Hyphomicrobiales; unclassified Hyphomicrobiales	IC	Ic	486	MDTDAKTVTGKDRYKAGVMEYKKMGYWEPDYTPKDTDVISCFRITPQDGVDPVEAAAAVAGESSTATWTVVWTDRLTAAEKYRAKAYRVDPVPNAPGSYFAYIAYDLDLFENGSIANLTASIIGNVFGFKPLKALRLEDMRFPVAYVKTFDGPPTGIVVERERLDKFGRPLLGATVKPKLGLSGRNYGRVVYEALKGGLDFTKDDENINSQPFMHWRDRFLYCMEAVNKAQAETGEVKGTYLNVTAATMEDMYERAEFARDLGSCIIMIDLVIGWTAMQSMSKWCRRNDMILHLHRAGHGTYTRQKIHGVSFRVINKWARLAGVDHIHAGTVVGKLEGDPLTTRGYYDICREAFNPMKLEHGLFFDQDWAGLRKVMPVASGGIHAGQMHQLIHYLGEDNVLQFGGGTIGHPAGIQAGATANRVALEAMIFARNEGRDYFREGPEILAEAAKWCTPLRQALEVWKDVTFDYTSTDTPDYVPTTTAAE
798	NRX_MEQ1715953.1	MEQ1715953.1	False	830	cellular organisms; Bacteria; Pseudomonadati; Pseudomonadota; Alphaproteobacteria; Hyphomicrobiales; Hyphomicrobiaceae; Hyphomicrobium; unclassified Hyphomicrobium	IC	Ic	486	MDNKAKELKGTERYRSGVMEYRKMGYWNADYIPKDTDLIALFRITPQDGVDPVEAAAAVAGESSTATWTVCWTDRLTAADKYRAKAYKVEPVPNAPGSYFAYIAYDLDLFESGSIANLTASIIGNVFGFKPLKALRLEDMRLPVAYVKTFQGPATGIVVERERLDKFGRPLLGATVKPKLGLSGRNYGRVVYEALKGGLDFTKDDENINSQPFMHWRERFLYCMEAVNRAQASSGEVKGTYLNVTAATMEDMYERAEFAKSLGSVVIMIDLVIGWTAMQSMAKWARRNDMILHLHRAGHSTYSRQKSHGVSFRVIAKWARLAGVDHIHAGTVVGKLEGDPLTTRGYYDICREDFNPRTLEHGVFFDQNWASLGKMMPVASGGIHVGQMHQLLDLLGEDVILQFGGGTIGHPAGIQAGATANRVALEAMVLARNEGRDFVTEGPKILADAAKWCTPLRQALETWKDVSFNYASTDSPDFVPTATAAE
799	NRX_HEY7552278.1	HEY7552278.1	False	854	cellular organisms; Bacteria; Pseudomonadati; Pseudomonadota; Alphaproteobacteria; Hyphomicrobiales; Hyphomicrobiaceae; unclassified Hyphomicrobiaceae	IC	Ic	486	MDDKAKPVTGRERYRPGVMEYRRMGYWQPDYEPKPTDIIALFRVTPQDGVDPVEAAAAVAGESSTATWTVVWTDRLTACEKYRAKCYRVDPVPGSPGSYFAHIAYDLDLFEPGSVVNLTASIIGNVFGFKPLKALRLEDMRLPVAYVKTFDGPATGIVVERERLDKFGRPLLGATVKPKLGLSGRNYGRVVYEALKGGLDFTKDDENINSQPFMHWRDRFLYCMEAVNKAQAATGEIKGTYLNVTAATMEDMYERAAFAKELGSVIVMIDLVIGWTAMQSMAKWCRRNDMVLHLHRAGHSTYTRQKSHGVSFRVIAKWARLAGVDHIHAGTVVGKLEGDPATVKGYYDVCREDFVPKRLENGIFFDQDWASLRKTMPVASGGIHAGQMHQLIDLLGEDVVLQFGGGTIGHPMGIAAGATANRVALEAMILARNEGRNIVSEGSEILADAAKRCTPLQQALETWKDVTFNYASTDTPDFVPLATAAE
800	NRX_MBI4723886.1	MBI4723886.1	False	870	cellular organisms; Bacteria; Pseudomonadati; Pseudomonadota; Alphaproteobacteria; Hyphomicrobiales; Hyphomicrobiaceae; Rhodomicrobium; unclassified Rhodomicrobium	IC	Ic	486	MDANVKTVTGKDRYKAGVMEYRKMGYWEPDYQPKETDLIALFRVTPQDGVDPIEVSAAVAGESSTATWTVVWTDRLTACEKYRAKCYRVDPVPNAPGSYFAYIAYDLDLFEGGSISNLTASIIGNVFGFKPLKALRLEDMRLPAAYVKTFDGPPAGIVVERERLDKFGRPLLGATVKPKLGLSGRNYGRVVYEALKGGLDFTKDDENINSQAFMHWRERFLYCMEAVNKAQAETGEVKGTYLNITAGTMEEMYRRAEYAKELGSVVVMIDLVIGYVAIQSISKWARDNNMLLHLHRAGHSTYTRQKLHGVSFRVISKWMRLAGVDHIHAGTVVGKLEGDPLTTRGYYDILREDFNPMRLEHGIFFDQPWASLAKVMPVASGGIHAGQMHQLLHHLGEDVVLQFGGGTIGHPMGIQAGATANRVALEAMILARNEGRDYMAEGPQILQDAARHCLPLKQALDTWGDVTFNYASTDTPDFIPTATAAE
801	NRX_WP_127076511.1	WP_127076511.1	False	930	cellular organisms; Bacteria; Pseudomonadati; Pseudomonadota; Alphaproteobacteria; Hyphomicrobiales; Hyphomicrobiaceae; Rhodomicrobium	IC	Ic	485	MDTKNTEVTGKDRYKAGVMEYRKMGYWEPDYQPKDTDIIALFRITPQDGVDPIEASAAVAGESSTATWTVVWTDRLTASEKYRAKCYRVDPVPNAPGSYFAYIAYDLDLFEGGSIANLTASIIGNVFGFKPLKALRLEDMRLPVAYVKTFDGPPAGIVVERERLDKFGRPLLGATVKPKLGLSGRNYGRVVYEALKGGLDFTKDDENINSQPFMHWRERFLYCMEAVNKAQAETGEVKGTYLNITAGTMEEMYKRAEFAKELGSVIVMIDLVIGYTAIQSISKWARDNNMLLHLHRAGHSTYTRQKSHGVSFRVISKWMRLAGVDHIHAGTVVGKLEGDPLTTAGYYDILREDFVPQNLEHGVFFDQPWASLGKVMPVASGGIHAGQMHQLIHYLGEDTVLQFGGGTIGHPYGIQAGATANRVALEAMIFARNEGRDYLAEGPQILKDAAKTCTPLRQALDTWGEVTFNYTSTDTPDFVPTPTAS
802	NRX_TVR64812.1	TVR64812.1	False	815	cellular organisms; Bacteria; Pseudomonadati; FCB group; Gemmatimonadota; Gemmatimonadia; Gemmatimonadales; unclassified Gemmatimonadales	IC	Ic	486	MDTGAETVTGKDRYKAGVMEYRKMGYWVPDYEPKDTDMLALFRVTPQDGVDPIEAAAAVAGESSTATWTVVWTDRLTAAEKYRAKCYRVDPVPNAPGQYFAYIAYDLDLFEPGSIANLTASIIGNVFGFKPLKALRLEDMRIPVGYVKTFDGPPTGIVVERERLDKFGRPLLGATVKPKLGLSGRNYGRVVYEALKGGLDFTKDDENINSQPFMHWRDRFLYCMEAVNRAQAATGEIKGTYLNVTAATMEDMYERAEFAKELGSTIVMIDLVIGYTAIQSMSKWARKNDMILHLHRAGHSTYTRQKTHGVSFRVIAKWMRLAGVDHIHAGTIVGKLEGDPSATKGYYDICREPYNRQNLERGLFFHQDWVSTRAVMPVASGGIHAGQMHQLIHLLGEDTVLQFGGGTIGHPMGIAAGAQANRIALEAMILARNEGKDIMEEGPEILRAAARHSTPLKQALEVWKDVTFNYASTDTPDFVPTATPSF
803	NRX_WP_111347259.1	WP_111347259.1	False	845	cellular organisms; Bacteria; Pseudomonadati; Pseudomonadota; Alphaproteobacteria; Hyphomicrobiales; Amorphaceae; Acuticoccus	IC	Ic	486	MNERAQPLTAAKRYAAGVMKYAQMGYWQPDYEPKDTDVIALFRITPQDGVDPEEAAAAVAGESSTATWTVVWTDRLTNCEKYRAKAYRVDPVPNQPGVWFAYIAYELDLFEEGSIANLTASIIGNVFGFKPLKALRLEDMRLPTAYVKTFQGPATGIVVERERLQCWGRPLLGATVKPKLGLSGRNYGRVVYEALKGGLDFTKDDENINSQPFMHWRDRFLYCMEAVARASAATGEVKGTYLNVTAATMEDMYERAEFAKELGSVIVMIDLVIGYTAIQSMAKWARRNNMILHLHRAGHSTYTRQRSHGVSFRVIAKWMRLAGVDHIHAGTVVGKLEGDPATTRGYYDICREEYNQKCLEHGVFFDQDWASLNRLMPVASGGIHAGQMHQLIQHLGEDVVLQFGGGTIGHPDGIAAGAQANRVALEAMIFARNAGADYVKDGPEILARAARTCTPLRQALDTWKDVTFNYQSTDAPDFTPLESVTA
804	NRX_WP_199445591.1	WP_199445591.1	False	776	cellular organisms; Bacteria; Pseudomonadati; Pseudomonadota; Alphaproteobacteria; Acetobacterales; Acetobacteraceae; Acidisphaera	IC	Ic	487	MDVNDGAGTMKGKERYAAGVLQYRRMGYWEPDYQPKDTDVICCFRVTPQDGVDEIEASAAVAGESSTATWTVVWTDRLTACEKYRAKCYRVDPVPNAPGSFFAYIAYDLDLFEPGSIANLSASVIGNVFGFKPLKALRLEDMRMPVAYVKTFDGPPTGIVVERERLDKFGRPLLGATVKPKLGLSGRNYGRVVYEALKGGLDFTKDDENINSQPFMHWRDRYLYCMEAVNRAQAATGEIKGTYLNVTAATMEDMYERAEFAKSLGSTIIMIDLVIGYTAIQSMSKWARRNDMILHLHRAGHSTYTRQKTHGVSFRVIAKWMRLAGVDHIHAGTVVGKLEGDPATTRGYYDVCREDHNPQALQNGLFFEQHWASLRRVMPVASGGIHAGQMHQLLDHLGEDVVLQFGGGTIGHPMGIEAGAIANRVALEAMIMARNEGRDYLAEGPEILTAAAKHCLPLKQALDVWKDVTFNYASTDTPDFAPSVSVS
805	NRX_WP_322484760.1	WP_322484760.1	False	904	cellular organisms; Bacteria; Pseudomonadati; Pseudomonadota; Alphaproteobacteria; Rhodospirillales; Azospirillaceae; Nitrospirillum; unclassified Nitrospirillum	IC	Ic	485	MNAIDNRDRRDRYAAGVMKYRDMGYWQPDYEPKDTDVIAVFRITPQDGVDPIEAAAAVAGESSTATWTVVWTDRLTACDKYRAKAHRVDPVPGSPDSWFAYIAYDIDLFEPGSIANLTASIIGNVFGFKPLKALRLEDMRLPVAYVKTFDGPPTGIVVERERLDKFGRPLLGATVKPKLGLSGRNYGRVVYEALKGGLDFTKDDENINSQPFMHWRDRFLYCMEAVNRAQAATGEIKGTYLNVTAATMEDMYERAEFAKSIGSTIVMIDLVIGYTAIQSMSKWARRNDMILHLHRAGHSTYTRQKSHGVSFRVIAKWMRLAGVDHIHAGTVVGKLEGDPATTKGYYDICREDFLPQRLENGIFFDQSFASLRKTMPVASGGIHAGQMHQLLDLFGDDVVLQFGGGTIGHPMGIQAGATANRVALEAMVLARNEGRDILAEGPDILAAASRHCTPLRQALDVWKDVTFNYTSTDSPDFVPTASVSG
806	NRX_GJM02574.1	GJM02574.1	False	841	cellular organisms; Bacteria; Pseudomonadati; Pseudomonadota; Alphaproteobacteria; Hyphomicrobiales; Hyphomicrobiaceae; Rhodomicrobium; unclassified Rhodomicrobium	IC	Ic	486	MDKGAETVTGKDRYKSGVMEYRKMGYWEADYEPKETDVIALFRITPQDGVDPVEAAAAVAGESSTATWTVVWTDRLTASEKYRAKAYRVDPVPNTDDQYFAYIAYDLDLFEGGSIANLTASIIGNVFGFKPLKALRLEDMRFPVAYIKTFQGPATGIVVERERLDKFGRPLLGATVKPKLGLSGRNYGRVVYEALKGGLDFTKDDENINSQPFMHWRDRFLYCMEAVNKAEAATGEVKGTYLNVTAGTMEEMYERAEFAKSLGSTIIMIDLVIGYTAIQSMAHWARKNDMILHLHRAGHGTYTRQKTHGISFRVISKWMRLAGVDHIHAGTVVGKLEGDPNMIQGFYDILREDYVPMKLENGVFFDQHWASLNKVMPVASGGIHAGQMHQLIHYLGEDCVLQFGGGTIGHPDGIQAGAVANRVALEVMIQARNEGRDYMAEGPEILNNAAKWCSPLKSALNTWKDVTFEYTSTDTADFAPTATPSS
807	NRX_MDD2877166.1	MDD2877166.1	False	399	cellular organisms; Bacteria; Pseudomonadati; Pseudomonadota; Alphaproteobacteria; Rhodospirillales; Acetobacteraceae; Acidiphilium; unclassified Acidiphilium	IC	Ic	493	MDTPTPIIAEDSKTLHGKERYKSGVMAYKKMGYWEPDYEPKITDVIAVFRITPQDGVDEIEAAAAVAGESSTATWTVVWTDRLTACDKYRAKAYRVDPVPNAPGQFFAYIAYDLALFEPGSIANLTASIIGNVFGFKPLKALRLEDMRLPVAYVKTFDGPSTGIVVERERLDKFGRPLLGATVKPKLGLSGRNYGRVVYEALRGGLDFTKDDENINSQCFMHWRDRFLYCMEAVNRAQAVSGEVKGTYLNITAGTMEDMYERAEFAHELGSNIVMIDLVIGYTAIQSMSKWARKHDMILHLHRAGHGTYTRHKTHGVSFRVISKWMRLAGVDHIHAGTVVGKLEGDPLSTRGFYDVLREDFNPMRLEHGIFFDQDWAGTRKVMPVASGGIHAGQMHQLIHHLGEDVVLQFGGGTIGHPNGIAAGATANRVALEAMIMARNEGRDYYKEGPEILNQAARHCLPLRQALDTWGDVTFDYTSTDTPDFVVSPMPAY
808	NRX_WP_201729843.1	WP_201729843.1	False	413	cellular organisms; Bacteria; Pseudomonadati; Pseudomonadota; Alphaproteobacteria; Acetobacterales; Acidocellaceae; Acidocella; unclassified Acidocella	IC	Ic	493	MDTPNPNITDEAQTVRGKARYKSGVLEYRKMGYWEPDYEPKITDVIALFRITPQDGVDPVEAAAAVAGESSTATWTVVWTDRLTACEKYRAKAYRVDPVPNAPGQYFAYIAYDLALFEPGSIANLTASIIGNVFGFKPLKALRLEDMRLPVAYVKTFDGPATGIVVERERLDKFGRPLLGATVKPKLGLSGRNYGRVVYEALKGGLDFTKDDENINSQPFMHWRDRFLYCMEAVNKAQAATGEVKGTYLNVTAGTMEDMYERAAFAHELGSSIIMIDLVIGYTAIQSMSKWARRHDMILHLHRAGHGTYTRHKTHGVSFRVISKWMRLAGVDHIHAGTVVGKLEGDPLTTRGFYDILREDYNETRYEHGIFFDQDWAGTRKVMPVASGGIHAGQMHQLLHHLGEDVVLQFGGGTIGHPQGIAAGAMANRVALEAMILARNEGRDYLAEGPQILNDAARHCLPLRQALDTWGEVSFNYASTDTPDFVPTAMPAY
809	NRX_MDR3522285.1	MDR3522285.1	False	458	cellular organisms; Bacteria; Pseudomonadati; Pseudomonadota; Alphaproteobacteria; Rhodospirillales; Acetobacteraceae; Acidocella; unclassified Acidocella	IC	Ic	491	MDTPIPTHAPQAGGTADRYRAGVMEYRKMGYWEPDYEPKDTDIIALFRVTPQDGVDPIEASAAVAGESSTATWTVVWTDRLTACEKYRAKCYRVDPVPNAPGSYFAYIAYDLDLFENGSIANLSASIIGNVFGFKPLKALRLEDMRLPVAYVKTFDGPATGIVVERERLDKFGRPLLGATVKPKLGLSGRNYGRVVYEALKGGLDFTKDDENINSQPFMHWRDRFLYCMEAVNKAQAATGEVKGTYLNITAGTMEEMYARAEFAKQLGSSIVMIDLIIGYTAIQSMSKWCRQNDMILHLHRAGHGTYTRQKLHGISFRVIAKWMRLAGVDHIHAGTVVGKLEGDPKTTAGFYDILRENHNPINLEHGVFFEQDWASLRKVMPVASGGIHLGQMHELLHLLKDDVVLQFGGGTIGHPMGISAGATANRVALEAMVLARNEGRNIMEEGPEILNQAARSCMPLRQALDTWGDITFNYASTDTPDFVPTAMPAR
810	NRX_TVP51040.1	TVP51040.1	False	238	cellular organisms; Bacteria; Pseudomonadati; FCB group; Gemmatimonadota; Gemmatimonadia; Gemmatimonadales; unclassified Gemmatimonadales	IC	Ic	501	MKIETETQAEPGAAKTNGKPSGTISGKERYRAGVMSYRNMGYWEPDYEPKETDILALFRITPQEGVDPVEAAAAVAGESSTATWTVVWTDRLTAADKYRAKAYRVDPVPNDEGAYFAYIAYDLDLFEPGSIANLTASIIGNVFGFKPLKALRLEDMRIPVGYLKTFPGPPTGIVVERERLNTFGRPLLGATVKPKLGLSGRNYGRVVYEALKGGLDFTKDDENINSQPFMHWRDRFLYCMEAVNRAQAATGEVKGTYLNVTAGTMEDMYERAEFARDLGSTIIMIDLVIGYTAIQSMSYWARKNDMILHLHRAGHSTYTRQKSHGVSFRVIAKWMRMAGVDHIHAGTVVGKLEGDPATTRGYYDVCRENRNPMQLEHGIFFDQEWASLRKVMPVASGGIHAGQMHQLLHYLGEDVVLQFGGGTIGHPGGIAAGATANRVALEAMILARNEGRDYMNEGPDILEAAAKHCAPLKQALETWKDVTFDYASTDTPDFAPTPTPS
811	NRX_MBI1867976.1	MBI1867976.1	False	718	cellular organisms; Bacteria; Pseudomonadati; Pseudomonadota; Alphaproteobacteria; Hyphomicrobiales; Methylocystaceae; Methylocystis; unclassified Methylocystis	IC	Ic	487	MNDIPKAETVRGKDRYKSGVMEYKKMGYWEPDYQPKDTDIIALFRVTPQTGVDPVEAAAAVAGESSTATWTVVWTDRLTATEKYRGKCYRVDPVPNAPGCYFAYVAYDLDLFEPGSIANISASIIGNVFGFKPLKALRLEDMRLPVAYVKTFQGPATGIVVERERLDKFGRPLLGATVKPKLGLSGRNYGRVVYEALKGGLDFTKDDENINSQPFMHWRERFLYCMEAVNKAQAAAGEIKGSYLNVTAATMEDMYERAEFARELGSIIIMIDLVIGYTAIQSMAKWARRNDMILHLHRAGHSTYTRQKSHGVSFRVIAKWMRLAGVDHIHAGTAIGKLEGDPATVRGYYDICREDFVPRNLEHGLFFDQHWTSLNKLMPVASGGIHVGQMHQLLDMFGDDVVLQFGGGTIGHPAGVAQGATANRVALEALVLARNEGRDILSEGPQILAAAAKHCPPLRQALEVWKDVSFDYASTDAPDFVSTPNVA
812	NRX_PWB79594.1	PWB79594.1	False	931	cellular organisms; Bacteria; Pseudomonadati; Pseudomonadota; Alphaproteobacteria; Hyphomicrobiales; Methylocystaceae; unclassified Methylocystaceae	IC	Ic	485	MNEIPKAAHAKDRYKSGVMEYKKMGYWEPDYEPKDTDIIALFRVTPQDGVDPIEAAAAVAGESSTATWTVVWTDRLTATEKYRGKCYRLDDVPNSPGVYFAYIAYDLDLFEPGSIANIAASIIGNVFGFKPLKALRLEDLRLPVAYVKTFQGPATGVVVERERLDKFGRPLLGATVKPKLGLSGRNYGRVVYEALKGGLDFTKDDENINSQPFMHWRERFLYCMEAVNKAQAATGEIKGSYLNVTAATMEDMYERAEFAKELGSVIVMIDLVIGYTAIQSMAKWARRNDMILHLHRAGHSTYTRQKSHGVSFRVIAKWMRLAGVDHIHAGTAVGKLEGDPSAVRGYYDLCREDFVPQNLGHGIFFDQHWASLNKLMPVASGGIHAGQMHQLIDLFGDDVVLQFGGGTIGHPAGIAQGATANRVALEAMVLARNEGRDILSEGPDILADAAKFCPPLRQALELWKDVTFDYTPTDTPDFVATPSVS
813	NRX_HHM20883.1	HHM20883.1	False	1165	cellular organisms; Bacteria; Pseudomonadati; FCB group; Bacteroidota/Chlorobiota group; Bacteroidota; unclassified Bacteroidota	IC	Ic	480	MSTKKRNRYDAGVMSYKDMGYWQPDYEPKDTDIIALFRVTPQKGVDPVEASAAVAGESSTATWTVVWTDRLTASEKYRAKCYRVDPVPNSNEEYFAYIAYDLDLFEPGSIANLTASIIGNVFGFKPLKALRLEDMRLPVAYVKTFDGPPTGIVVERERLNKFGRPLLGATVKPKLGLSGRNYGRVVYEALKGGLDFTKDDENINSQPFMHWRDRFLYVMEAVNKAQAETGEIKGSYLNITAATMEEMYKRAEFARDLGSVIIMIDLVIGYTAIQSMSKWCRDHNMILHLHRAGHSTYTRQRSHGVSFRVIAKWMRLAGVDHIHAGTIVGKLEGDPMTTKGYYDICREEFNPMTLEKGLFFDQHWASLNKVMPVASGGIHAGQMHQLLHLLGEDCVLQFGGGTIGHPHGIAAGATANRVALEAIVLARNEGRDLMEEGKEILARAAKSCLPLRQALDTWKDVTFNYASTDTPDFVPSVSVS
814	NRX_MBV1700846.1	MBV1700846.1	False	296	cellular organisms; Bacteria; Pseudomonadati; Pseudomonadota; Alphaproteobacteria; Hyphomicrobiales; unclassified Hyphomicrobiales	IC	Ic	496	MNEAAKIPQDTHQKSQTVRGKARYQSGVMEYRKMGYWEPDYVPKDTDIIAMFRISPQDGVDAVEAAAAVAGESSTATWTVVWTDRLTATEKYRAKAYRVDPVPGAPGQFFAYIAYDLDLFEAGSIANLTASIIGNVFGFKPLKALRLEDMRFPVAYIKTFQGPSTGIVVERERLDKFGRPLLGATVKPKLGLSGRNYGRVVYEALKGGLDFTKDDENINSQSFMHWRERFLYCMEAVNRAQAVTGEIKGTYLNITAGTMEEMYARAEFAKQLGSTIVMIDLVIGYTAIQSMSHWCRKNDMILHLHRAGHGTYTRQKTHGISFRVISKWMRLAGVDHIHAGTVVGKLEGDPNMTKGFYDILRLDHNPINLQHGIFFDQPWASLNAVMPVASGGIHAGQMHQLLDLLGEDCVLQFGGGTIGHPAGIQAGATANRVALESMVFARNSGRNIVEEGPQILADAAKFCLPLRQALDTWKDVTFDYASTDSPDFVPSVAVSN
815	NRX_WP_152579163.1	WP_152579163.1	False	968	cellular organisms; Bacteria; Pseudomonadati; Pseudomonadota; Alphaproteobacteria; Sphingomonadales; Sphingosinicellaceae; Polymorphobacter	IC	Ic	485	MNASAPAEGAARYKSGVMEYARMGYWQPDYEPRATDVIALFRISPQDGVDAIEAAAAVAGESSTATWTVVWTDRLTAAEKYRAKAYRVDPVPNAPGQWFAYIAYDLDLFEPGSIANLTASIIGNVFGFKPLKALRLEDMRFPVAYVKTFDGPPTGIVVERERLDKFGRPLLGATIKPKLGLSGRSYGRVVYEGLKGGLDFTKDDENINSQPFMHWRDRFLYCMEAVNKAQAATGEIKGTYLNVTAATMEDMYERAEFAKQLGSAIIMIDLVIGYTAIQSMSKWCRRNDMILHLHRAGHGTYTRQKTHGVSFRVIAKWMRLAGVDHIHAGTIVGKLEGDPETTKGYYDVCRETFNPVHLERGLFFDQDWASLNAVMPVASGGIHAGQMHQLLDLLGEDCVMQFGGGTIGHPQGIQAGATANRVAIECMVQARNEGRDIANEGPEILRDAARWCGPLKAALETWKDVTFNYASTDTPDYAPTATASV
816	NRX_WGF88680.1	WGF88680.1	False	394	cellular organisms; Bacteria; Pseudomonadati; Pseudomonadota; Alphaproteobacteria; Geminicoccales; Geminicoccaceae; unclassified Geminicoccaceae	IC	Ic	494	MATNTDLIKPAPAKAPSSNADRYKAGVLPYKVMGYFDLDYVPKDTDVLALFRITPQDGVDPEEAAAAVAGESSTATWTVVWTDRLTACEQYRAKCYRVDPVPGNPEQYFAYIAYDLDLFEPGSIANLTASIIGNVFGFKPLKALRLEDMRIPVAYLKTFKGPPTGIVVERERLDKFGRPLLGATVKPKLGLSGRNYGRVVYEALKGGLDFTKDDENINSQPFMHWRDRFLYCMEAVKRAEATTGEVKGTYLNVTAGTMEEMYERAEFAKELGSVIIMIDLVIGYTAIQSMSNWARKNDMILHLHRAGHGTYTRQKSHGVSFRVIAKWMRMAGVDHIHAGTVVGKLEGDPHTIAGIYDTCREIHQPQKLENGVFFEQDWASLNKIMPVASGGIHAGQMHQLIHYLGEDVVLQFGGGTIGHPQGIQAGAIANRVALEAMIMARNEGRDYLAEGPDILDRAARSCAPLAQALEVWKDVTFNYTSTDTPDFVVTPTPA
817	NRX_MCA9549478.1	MCA9549478.1	False	1006	cellular organisms; Bacteria; Pseudomonadati; Myxococcota; Myxococcia; Myxococcales; unclassified Myxococcales	IC	Ic	484	MTSQEITDKKARYRSGVLKYVEMGYWQPDYEPKETDVLAMFRITPQDGVDPHEAAAAVAGESSTATWTVVWTDRLTDSERYRAKAYRVDPVPGSPNQFFAYIAYDLDLFEGGSIANLTASIIGNVFGFKALLALRLEDMRIPVAYLKTFDGPPAGIVVERERLDKFGRPLLGATIKPKLGLSGKNYGRVVYEALKGGLDFTKDDENINSQPFMHWRDRFLYGMEAVNRAQAASGEVKGHYFNVTAGTMEDMYERAEFARELGSAIVMIDLVIGYTAIQSMSKWARKNDMLLHLHRAGHSTYTRQKNHGVSFRVISKWMRMAGVDHIHAGTVVGKLEGDPNSVQGFYNVLREEKNEIDLQRGLFFEQDWASLGKVMPVASGGIHAGQMHQLITYLGDDTVLQFGGGTIGHPMGIAAGATANRVALEAMILARNEGKDIWNEGPEILRAAAKHCKPLEAALDTWGSVTFDYTSTDTPDFVPTPTAV
818	NRX_MEW5709193.1	MEW5709193.1	False	1053	cellular organisms; Bacteria; Pseudomonadati; Pseudomonadota; unclassified Pseudomonadota	IC	Ic	483	MGTITDPKERYKAGVIPYKVMGYWEPDYQPKDTDVIALFRVTPQEGVEPEEAAAAVAGESSTATWTVVWTDRLTACEMYRAKAYRVDPVPNRPGEYFAYIAYDLDLFEPGSIANLTASIIGNVFGFKAVKALRLEDMRIPVAYVKTFDGPPTGIVVERERLDKFGRPLLGATVKPKLGLSGRNYGRVVYEALRGGLDFTKDDENINSQPFMHWRDRFLYCMEAVNRAAAETGEVKGHYLNVTAATMEDMYERAEFAKELGSVIIMIDLVIGYTAIQSMAKWARKNDMILHLHRAGHGTYTRQKNHGISFRVIAKWMRMAGVDHIHAGTVVGKLEGDPNTVQGIYNVLREPRNTVDLPRGIFFEQDWAGLRKVMPVASGGIHAGQMHQLLTYLGEDVVLQFGGGTIGHPMGIAAGATANRVALEAMVLARNEGRNIWEEGPQILEQAAKWCQPLRAALDVWKDITFNYASTDTPDFVPLETPVA
819	NRX_MBK7658444.1	MBK7658444.1	False	1168	cellular organisms; Bacteria; Pseudomonadati; Pseudomonadota; Betaproteobacteria; unclassified Betaproteobacteria	IC	Ic	480	MANDPADRYRAGVMKYAQMGYWQPDYQPKETDVLALFRITPQEGVDPEEAAAAVAGESSTATWTVVWTDRLTACDMYRAKAYRVDPVPGTPGQYFAYIAYDLDLFESGSIANLTASIIGNVFGFKPLKALRLEDMRLPIAYVKGFQGPATGIVVERERLDKFGRPLLGATVKPKLGLSGKNYGRVVYEALKGGLDFTKDDENINSQPFMHWRDRFLYCMEAVNRAQAATGEIKGTYLNITAGTMEDMYERAEFAKELGSTIVMIDLVIGYTAIQSMAKWARRNDMILHLHRAGHSTYTRQKTHGISFRVISKWMRLSGVDHIHAGTIVGKLEGDPNSVQGFYDILREENNPVNLERGIFFEQDWGGLRGVMPVASGGIHAGQMHQLLTYLGDDVVLQFGGGTIGHPMGIQAGATANRVALEAMVLARNEGRDIWNEGPAILAHAAKSCTPLKAALDTWGEVTFDYASTDTLDFVPTPTAA
820	NRX_HEY7244288.1	HEY7244288.1	False	652	cellular organisms; Bacteria; Pseudomonadati; Pseudomonadota; Alphaproteobacteria; Hyphomicrobiales; Xanthobacteraceae; unclassified Xanthobacteraceae	IC	Ic	488	MADATKPRNLKNAADRYRAGVIKYAQMGYWQPDYEPKDTDILALFRITPQEGVDPVEAAAAVAGESSTATWTVVWTDRLTACDLYRAKAYRVDPVPGTQDQYFAYIAYDLDLFEPGSIANLTASIIGNVFGFKPLKAMRLEDMRIPVAYVKTFDGPPTGIVAERERLDKFGRPLLGATVKPKLGLSGKNYGRVVYEALKGGLDFTKDDENINSQPFMHWRDRYLYCMEAVNRAQAATGEVKGTYLNVTAGTMEDMYQRAEFAKELGSVVVMIDLVIGYTAIQSMAKWARRNDMILHLHRAGHSTYTRQKTHGVSFRVIAKWMRLAGVDHIHAGTVVGKLEGDPNTVQGFYNVLREPHNPVDLQRGVFFEQPWAGLRKVMPVASGGIHAGQMHQLLTYLGEDVVLQFGGGTIGHPMGIQAGAIANRVALEAMVLARNEGRDIWNEGPDILAAAAKHCQPLKAALDTWGDITFNYTSTDTPDFVPTATAA
821	NRX_HEX6319647.1	HEX6319647.1	False	1322	cellular organisms; Bacteria; Pseudomonadati; Pseudomonadota; Betaproteobacteria; Burkholderiales; unclassified Burkholderiales	IC	Ic	476	MNARYAAGVMKYAQMGYWQPDYRPADTDVLALFRITPQEGVDPEEAAAAVAGESSTATWTVVWTDRLTACDRYRAKAYRVEPVPGAPGQYFAYIAYDLDLFEPGSIANLTASIIGNVFGFKPLKALRLEDMRIPVAYAKTFDGPPTGIVAERERLDKFGRPLLGATVKPKLGLSGKNYGRVVYEALKGGLDFTKDDENINSQPFMHWRERFLYCMEAVNRAEAASGEIKGHYLNVTAATMEDMYERAELAKELGSVIIMIDLVIGYTAIQSMSKWCRRNDMLLHLHRAGHSTYTRQKSHGISFRVICKWMRLAGVDHLHAGTVVGKLEGDPNSVQGFYNVLREPKNPVDLQRGLYFEQDWAGLRKVMPVASGGIHAGQMHQLLHYLGEDVVLQFGGGTIGHPMGIQAGAQANRVALEAMVKARNEGRDLWHEGPEILERAARHCLPLRQALDTWKDVTFDYASTDTPDFVPTLTPA
822	NRX_HVB48802.1	HVB48802.1	False	649	cellular organisms; Bacteria; Pseudomonadati; Pseudomonadota; Betaproteobacteria; Burkholderiales; unclassified Burkholderiales	IC	Ic	488	MGKLEQAGRPGGARERYSAGVMKYAQMGYWDADYAPGDTDVIALFRITPQEGVDPEEAAAAVAGESSSATWTVVWTDRLTACERYRAKAYRVDPVPGAPGQYFAYIAYDLALFEPGSIANLTASIIGNVFGFKPLKALRLEDMRLPVAYVKTFDGPPTGIVVERERLDKFGRPLLGATVKPKLGLSGKNYGRVVYEALKGGLDFTKDDENINSQPFMHWRERFLYCMEAVNRAQAATGEIKGTYLNVTAGTMEDMYERAEFAKELGSCIVMIDLVIGYTAIQSMSKWARRNDMILHLHRAGHSTYTRQKTHGVSFRVISKWMRLAGVDHIHAGTVVGKLEGDPNSVQGFYNVLREERNPVDLQRGLFFEQDWAGLRKVMPVASGGIHAGQMHQLLHYLGEDVVLQFGGGTIGHPMGIAAGAAANRVALEAMVLARNEGRDIWNEGPQILEQAARTCTPLKQALETWKDVTFDYASTDTPDFVPTASTA
823	NRX_HMA89242.1	HMA89242.1	False	663	cellular organisms; Bacteria; Pseudomonadati; Pseudomonadota; Betaproteobacteria; Burkholderiales; unclassified Burkholderiales	IC	Ic	488	MAMGKMDRAAPATSERYRAGVMKYAQMGYWDADYVPADTDVIALFRITPQEGVDPEEAAAAVAGESSTATWTVVWTDRLTACDRYRAKAYRVDPVPGTPGQYFAYIAYDLALFEPGSIANLTASIIGNVFGFKPLKALRLEDMRLPVAYVKTFDGPPTGIVVERERLDKFGRPLLGATVKPKLGLSGKNYGRVVYEALKGGLDFTKDDENINSQPFMHWRDRFLFCMEAVNRAQAASGEVKGHYLNVTAATMEDMYERAEFAKELGSNIIMIDLVIGYTAIQSMSKWSRRNDMILHLHRAGHSTYTRQKTHGVSFRVISKWMRLAGVDHIHAGTVVGKLEGDPNSVQGFYNVLREEKNAVDLQRGIFFEQDWAGLRKVMPVASGGIHAGQMHQLLHYLGEDVVLQFGGGTIGHPMGIAAGATANRVALEAMVLARNEGRDLWNEGPQILEQAARHCAPLKQALETWKDVTFDYASTDTPDFVPTATAA
824	NRX_MDH5350608.1	MDH5350608.1	False	639	cellular organisms; Bacteria; Pseudomonadati; Pseudomonadota; Betaproteobacteria; unclassified Betaproteobacteria	IC	Ic	488	MGKLEQMKTPTDAGARYKAGVLKYAQMGYWEPQYQPQDTDVLALFRITPQDGVDPEEAAAAVAGESSTATWTVVWTDRLTACDMYRAKAYKVEPVPGAPGQYFAYIAYDLDLFEPGSLANLTASIIGNVFGFKPLKALRLEDMRLPVAYVKTFDGPPTGIVVERERLDKFGRPLLGATVKPKLGLSGKNYGRVVYEALKGGLDFTKDDENINSQAFMHWRDRFLFCMEAVNRAQAATGEVKGHYLNVTAATMEDMYERAEFAKALGSNIVMIDLVIGYTAIQSMSKWARRNDMILHLHRAGHSTYTRQKTHGISFRVISKWMRLAGVDHIHAGTVVGKLEGDPNSVQGFYNVLREEHNPVDLQRGIFFEQDWGGLRKVMPVASGGIHAGQMHQLIHYLGEDVVLQFGGGTIGHPLGIAAGATANRVALEAMILARNEGRDIWNEGPQILADAARHCAPLKAALDTWGEVTFNYASTDTPDFVPTPTAA
825	NRX_MBI4194462.1	MBI4194462.1	False	642	cellular organisms; Bacteria; Pseudomonadati; Pseudomonadota; Betaproteobacteria; unclassified Betaproteobacteria	IC	Ic	488	MEAATTTQAPKDPAARYQAGVLKYAEMGYWRPEYEPGDTDVLALFRITPQEGVDPEEAAAAVAGESSTATWTVVWTDRLTACERYRAKAYKVEPVPGAPGQYFASIAYGLDLFEPGSIANLTASIIGNVFGFKPLKALRLEDMRIPVAYAKTFDGPPTGIVVERERLDKFGRPLLGATVKPKLGLSGKNYGRVVYEALKGGLDFTKDDENINSQAFMHWRDRFLYCMEATHRAQAATGEMKGHYLNVTAATMEDMYERAEFAKALGSAIVMIDLVIGYTAIQSMSKWARRNDMILHLHRAGHSTYTRQKSHGVSFRVISKWMRLAGVDHIHAGTVVGKLEGDPNSVQGFYNVLRERHNAVDLPRGLFFEQDWAGLRSVMPVASGGIHAGQMHQLLHYLGEDVVLQFGGGTIGHPMGIAAGATANRVALESMVLARNEGRDIWNEGPEILRQAARYCAPLKAALDTWGEVTFDYTSTDTVDFVPTATAA
826	NRX_MEK6594498.1	MEK6594498.1	False	728	cellular organisms; Bacteria; Pseudomonadati; Pseudomonadota; unclassified Pseudomonadota	IC	Ic	487	MAATGTRSIREASKRYQAGVMKYAQMGYWEADYQPKDTDVLAMFRITPQEGVDPVEAAAAVAGESSTATWTVVWTDRLTACDAYRAKAYKVEPVPGGPGQYFAYIAYDLDLFEPGSIANLTASIIGNVFGFKPLKALRLEDMRLPVAYVKTFDGPPTGIVVERERLDKFGRPLLGATVKPKLGLSGKNYGRVVYEALQGGLDFTKDDENINSQPFMHWRDRFLYCMEAVNRAQAATGEIKGTYLNVTAATMEDMYERAELAKELGSVIVMIDLVIGYTAIQSMAKWCRKNDMILHLHRAGHSTYTRQKTHGISFRVISKWMRLAGVDHIHAGTVVGKLEGDPNSVQGFYNVLRETHNPVDLQRGLFFEQDWGGLRKVLPVASGGIHAGQMHQLLSYLGEDVVLQFGGGTIGHPMGIAAGATANRVALEAMVLARNEGRDIWNEGPEILVQAARYCTPLKAALDTWGEVSFDYASTDTPDFIPTPTAA
827	NRX_MDP2240233.1	MDP2240233.1	False	739	cellular organisms; Bacteria; Pseudomonadati; Pseudomonadota; Betaproteobacteria; Burkholderiales; unclassified Burkholderiales	IC	Ic	487	MVSTRSSTVRDVSKRYQAGVMKYAQMGYWEPDYQPKETDVLAMFRITPQDGVDAEEAAAAVAGESSTATWTVVWTDRLTASEAYRAKAYKVESVPGSPGQYFAYIAYDLDLFEPGSIANLTASIIGNVFGFKPLKALRLEDMRLPVAYVTTFDGPPTGIVVERERLDKFGRPLLGATVKPKLGLSGKNYGRVVYEALKGGLDFTKDDENTNSQPFMHWRDRFLYCMEAVNHAQATTGEIKGTYLNVTAATMEDMYERAEFARELGSNIVMIDLVIGYTAIQSMAKWCRRNDMILHLHRAGHSTYTRQKTHGISFRVICKWMRLAGVDHIHAGTVVGKLEGDPFSVQGYYNVLREMHNPVDLQRGLFFEQSWGGLRKVMPVASGGIHAGQMHQLLSYFGDDVVLQFGGGTIGHPMGIAAGATANRVALEAMVFARNEGREIWNEGPDILVQAARHCAPLKAALDTWGEVSFNYASTDTPDFVPTATAA
828	NRX_MDW8468697.1	MDW8468697.1	False	1454	cellular organisms; Bacteria; Pseudomonadati; Pseudomonadota; Betaproteobacteria; Burkholderiales; unclassified Burkholderiales	IC	Ic	475	MDRYQAGVIPYRRMGYWQPDYEPKDTDVLALFRVTPQEGVEPEEAAAAVAGESSTATWTVVWTDRLTACELYRAKAYRIEPVPARPGEYFAYIAYDLDLFEPGSIANLAASIIGNVFGFKAVRALRLEDMRIPVAYLKTFDGPPTGIVVERERLDKFGRPLLGCTVKPKLGLSGKNYGRVVYEALRGGLDFTKDDENINSQPFMQWRDRFLFCMEAVNRAQAATGEVKGHYLNVTAATMEDMYERAEFAKELGSVIIMIDLVVGYTAIQSMSKWARRNNMILHLHRAGHGTYTRQKNHGVSFRVIAKWMRMAGVDHLHAGTVVGKLEGDPNAVQGYYNVLREPHNAVDLQRGLFFEQPWASLRRVMPVASGGIHAGQMHQLLIYLGEDVVLQFGGGTIGHPMGIAAGATANRVALEAMILARNEGRDIWNEGPQILAQAARHCAPLKAALDTWGEVTFDYASTDTPDYAATPTAA
829	NRX_MEW5864797.1	MEW5864797.1	False	1460	cellular organisms; Bacteria; Pseudomonadati; Pseudomonadota; unclassified Pseudomonadota	IC	Ic	475	MERYKAGVIPYRRMGYWQPDYEPKDTDVLALFRITPQEGVEPEEAAAAVAGESSTATWTVVWTDRLTACEVYRAKAYRVEPVPGRPGEHFAYIAYDLDLFEPGSIANLTASIIGNVFGFKAVKALRLEDMRIPVAYLKTFDGPPTGIVVERERLDKFGRPLLGATVKPKLGLSGKNYGRVVYEALRGGLDFTKDDENINSQPFMHWRDRYLYCMEAVNRAQAATGEVKGHYLNVTAATMEDMYERAEFAKELGSVIVMIDLVIGYTAIQSMSKWARRNDMILHLHRAGHGTYTRQKNHGVSFRVIAKWMRMAGVDHLHAGTIVGKLEGDPNSVQGFYNVLREPHNAVDLQRGLFFEQPWASLRRVMPVASGGIHAGQMHQLLAYLGEDVVLQFGGGTIGHPMGIAAGATANRVALEAMILARNEGRDIWNEGPQILARAARHCAPLKAALDTWGEVTFDYASTDTPDFVPTPVAA
830	NRX_HZF24930.1	HZF24930.1	False	699	cellular organisms; Bacteria; Pseudomonadati; Pseudomonadota; Gammaproteobacteria; Steroidobacterales; Steroidobacteraceae; unclassified Steroidobacteraceae	IC	Ic	487	MKRIEPRTPRSAADRYRAGVLKYAEMGYWQGDYEPKDTDILSLFRITPQDGVDPEEAAAAVAGESSTATWTVVWTDRLTACDRYRAKAYKVEPVPGSPGQYFAYIAYDLDLFEPGSIANLSASIIGNVFGFKPLKALRLEDMRFPAAYVKTFDGPPTGIVVERERLDKFGRPLLGATVKPKLGLSGKNYGRVVYEALKGGLDFTKDDENINSQPFMHWRDRFLYCMEAVNRAQAASGEVKGHYLNVTAATMEDMYERADFARDLGSVVVMIDLVIGYTAIQSMSKWARRNDMILHLHRAGHSTYTRQKTHGISFRVISKWMRLAGVDHIHAGTVVGKLEGDPNSVQGFYNVLREPHNPVDLQRGIFFEQDWAGLRNVLPVASGGIHAGQMHQLLTYLGEDTVLQFGGGTIGHPMGIAAGAVANRVALEAMVLARNEGRDIWNEGPQILANAARQCEPLRAALDTWGEITFNYASTDTPDFIPTPTAA
831	NRX_MBV9825825.1	MBV9825825.1	False	566	cellular organisms; Bacteria; Pseudomonadati; Pseudomonadota; Alphaproteobacteria; unclassified Alphaproteobacteria	IC	Ic	489	MGRAAAASIEHDPQRDRYRAGVLKYAEMGYWQPGYEPSETDILALFRITPQDGVDPQEAAAAVAGESSTATWTVVWTDRLTACDRYRAKAYRVDPVPGTPGQFFAYIAYDIDLFEPGSIANLTASIIGNVFGFKPLRALRLEDMRIPLAYVKTFAGPPTGIVVERERLDKFGRPLLGATVKPKLGLSGKSYGRVVYEALSGGLDFTKDDENINSQPFMHWRDRFLYCMEAVNRAQSVSGEVKGHYLNVTAATMEDMYERAEFARELGSVVVMIDLVIGYTAIQSMAKWARRNDTILHLHRAGHSTYTRQRSHGVSFRVISKWMRLAGVDHIHAGTVVGKLEGDPNSVQGYYNVLREDHNPVDLQRGLFFEQHWGGLRKVMPVASGGIHAGQMHQLLTYLGDDVVLQFGGGTIGHPMGIQAGATANRVALEAMVLARNEGRDIWNEGPDVLAAAARSCAPLKAALDTWGDVTFTYESTDTPDFVPTATAA
832	NRX_MEJ2532431.1	MEJ2532431.1	False	992	cellular organisms; Bacteria; Pseudomonadati; Pseudomonadota; Gammaproteobacteria; Cellvibrionales; Halieaceae; Halioglobus; unclassified Halioglobus	IC	Ic	484	MGNQETQQSSERYRAGVLKYSQMGYWQPDYEPAETDVIALFRISPQEGVDPEEAAAAVAGESSTATWTVVWTDRLTACDRYRAKAYRVDPVPGAPDQYFAYIAYDLDLFEGGSIANLTASIIGNVFGFKPLKALRLEDMRIPVAYVKTFDGPPTGIVVERERLDKFGRPLLGATVKPKLGLSGKNYGRVVYEALRGGLDFTKDDENINSQPFMHWRERFLYCMEAVNRAQAVSGEVKGHYLNVTAATMEDMYERAEFARELGSVIIMIDLVIGYTAIQSMAKWARRNDMILHLHRAGHSTYTRQKNHGVSFRVISKWMRLAGVDHIHAGTVVGKLEGDPNSVQGFYNVLREDHNPVDLQRGLFFEQDWAGLNKVMPVASGGIHAGQMHQLLHYLGEDVVLQFGGGTIGHPMGIAAGATANRVALEAMVLARNEGRDIWNEGPDILKAAAKQCRPLEAALDTWGEITFDYTSTDTPDFVPTATAS
833	NRX_NWG23835.1	NWG23835.1	False	979	cellular organisms; Bacteria; Pseudomonadati; Pseudomonadota; Alphaproteobacteria; Hyphomicrobiales; Hyphomicrobiales incertae sedis; Pseudorhodoplanes; unclassified Pseudorhodoplanes	IC	Ic	484	MQNSVAGSSADRYRAGVLKYAQMGYWQPDYLPLETDVIAMFRITPQDGVDPEEAAAAVAGESSTATWTVVWTDRLTACERYRAKAYRVDPVPGAPGQYFAYIAYDLELFEPGSISNLAASIIGNVFGFKPLKALRLEDMRIPVAYVKTFPGPATGIVVERERLDKFGRPLLGATVKPKLGLSGKNYGRVVYEALKGGLDFTKDDENINSQPFMHWRDRFLYCMEAVNRAQAATGEVKGTYLNVTAATMEDMYERAEFARELGSVIVMIDLVIGYTAIQSMAKWARRNDMILHLHRAGHSTYTRQKSHGISFRVIAKWMRLAGVDHIHAGTVVGKLEGDPNSVQGFYNVLREDRNPVDLPRGIFFDQDWAGLRKVMPVASGGIHAGQMHQLLSYLGEDCVLQFGGGTIGHPMGIQAGATANRVALEAMVLARNEGRDIWSEGPQILIEAARHCSPLKAALDTWGDVTFDYASTDTPDFVPTVTAA
834	NRX_MBX9606714.1	MBX9606714.1	False	578	cellular organisms; Bacteria; Pseudomonadati; Pseudomonadota; Gammaproteobacteria; unclassified Gammaproteobacteria	IC	Ic	489	MGHPDEAAATIKDASQRYRSGVLKYAQMGYWEPDYVPAETDVIALFRITPQDGVDPVEAAAAVAGESSTATWTVVWTDRLTACERYRAKAYRVDPVPGSSEQWFAYIAYDLDLFEPGSIANLSASIIGNVFGFKPLKALRLEDMRIPVAYVKTFDGPATGIVVERERLDKFGRPLLGATVKPKLGLSGKNYGRVVYEALMGGLDFTKDDENINSQPFMHWRDRFLYCMEAVNRAQAATGEIKGTYLNVTAGTMEDMYERAEFARELGSNIVMIDLVIGYTAIQSMAKWARRNDMILHLHRAGHGTYTRQKSHGVSFRVIAKWMRLAGVDHIHAGTVVGKLEGDPNTVQGFYDILREDHNPVDLKRGVFFEQHWASLRKVMPVASGGIHAGQMHQLLHYLGEDCVLQFGGGTIGHPMGIAAGATANRVALEAMVLARNEGRDLWNEGPEILKDAARHCPPLKAALDVWGEVTFDYASTDTPDYLPTPTPA
835	NRX_HJS90790.1	HJS90790.1	False	204	cellular organisms; Bacteria; Pseudomonadati; Pseudomonadota; Gammaproteobacteria; Steroidobacterales; Steroidobacteraceae; unclassified Steroidobacteraceae	IC	Ic	510	MKTSAMNERARTDQARRDARDGVVAADEQKRAKTGAARYRPGVLKYAQMGYWNPDYSPAATDVLALFRITPQEGVEPEEAAAAVAGESSTATWTVVWTDRLTACDRYRAKAYRVDPVPGSPGQYFAYIAYDLDLFEPGSIANLSASVIGNVFGFKPLKALRLEDMRFPTAYVKTFAGPPTGIVVERERLDKFGRPLLGATVKPKLGLSGKNYGRVVYEALKGGLDFTKDDENINSQPFMHWRDRFLYCMEAINRAQAATGEVKGHYLNVTAGTMEDMYERAEFAKELGSIVVMIDLVIGYTAIQSMSRWARRNDMILHLHRAGHSTYTRQKSHGVSFRVISKWMRLAGVDHIHAGTVVGKLEGDPHSVQGFYNVLREGHNPQDLQRGIFFEQDWAGLNGVMPVASGGIHAGQMHQLLHYLGEDVVLQFGGGTIGHPMGIAAGATANRVALEAMVLARNEGRDIWNEGPEILAAAAKDCAPLKAALDVWGEVTFNYASTDTPDYVPTAAVA
836	NRX_HWG31116.1	HWG31116.1	False	708	cellular organisms; Bacteria; Pseudomonadati; Pseudomonadota; Gammaproteobacteria; Steroidobacterales; Steroidobacteraceae; unclassified Steroidobacteraceae	IC	Ic	487	MNDTAVLRTKSGAARYKPGVLKYAQMGYWEPEYTPSDTDVLALFRITPQEGVDPAEAAAAVAGESSTATWTVVWTDRLTACERYRAKAFKVEPVPGSPGQFFAYIAYDLALFEPGSIANLSASIIGNVFGFKPLKALRLEDMRFPPAYVKTYAGPATGIVVERERLDKFGRPLLGATVKPKLGLSGKNYGRVVYEALRGGLDFTKDDENINSQPFMHWRDRFLYCMEAINRAQAATGEIKGHYLNVTAGTMEAMYERAEFAKELGSVIVMIDLVIGYTAIQSMAHWARRNDMILHLHRAGHSTYTRQKTHGISFRVISKWMRLAGVDHIHAGTVVGKLEGDPNSVQGFYNVLREAHNPVDLQRGVFFEQDWAGLHGVMPVASGGIHAGQMHQLLHYLGEDVVLQFGGGTIGHPMGIAAGAEANRVALEAMVLARNEGRDIWNEGPAILANAARACAPLKAALDVWGEITFNYASTDTPDFVPTPTAA
837	NRX_PZN75344.1	PZN75344.1	False	688	cellular organisms; Bacteria; Pseudomonadati; Pseudomonadota; unclassified Pseudomonadota	IC	Ic	488	MQGQSERKERRTGAERYRAGVLKYAQMGYWAPDYVPADTDVLALFRITPQEGVEPEEAAAAVAGESSTATWTVVWTDRLTACERYRAKAYRVEPVPGSPGQYFAYIAYDLDLFEPGSIANLSASIIGNVFGFKPLKALRLEDMRLPAAYVKTFPGPPTGIVVERERLDKFGRPLLGATVKPKLGLSGRSYGRVVYEALRGGLDFTKDDENINSQPFMHWRDRFLFCMEAVNRAEAATGEVKGHYLNVTAATMEEMYERAEFAKELGSVIVMIDLVIGFTAIQSMSKWARRNDMLLHLHRAGHSTYTRQKNHGISFRVISKWMRLAGVDHLHAGTVVGKLEGDPNTVQGFYNVLREPHNPPDLQRGIFFEQDWAGLAGVMPVASGGIHAGQMHQLLHYLGEDTVLQFGGGTIGHPMGIAAGATANRVALEAMVLARNEGRDIWHEGPEILADAARTCAPLRAALDTWGEVTFDYTSTDTPDFVPTPTVA
838	NRX_PZN33265.1	PZN33265.1	False	220	cellular organisms; Bacteria; Pseudomonadati; Pseudomonadota; unclassified Pseudomonadota	IC	Ic	505	MSTDPRSNDSSVETGAVPSGTERPAARSGAERYRAGVLKYAEMGYWDSDYEPKETDILALFRITPQEGVDPAEAAAAVAGESSTATWTVVWTDRLTACERYRAKAYRIEPVPGTPGQYFAYIAYDLDLFEPGSIANLTASIIGNVFGFKPLKALRLEDMRLPAAYVKTFAGPPTGIVVERERLDKFGRPLLGATVKPKLGLSGKNYGRVVYEALKGGLDFTKDDENINSQPFMHWRDRFLYCMEAVNRAQAATGEVKGHYLNVTAATLEDMYERAEFAKELGSVIVMIDLVIGYTAIQSMSNWARRNDMILHLHRAGHSTYTRQKSHGVSFRVLAKWMRLAGVDHLHAGTVVGKLEGDPNTVGGFYDVLREPHNAMNLQRGLFFEQDWAGLGKVMPVASGGIHAGQMHQLLGYLGEDTVLQFGGGTIGHPMGIAAGATANRVALEAMVLARNEGRDIWREGPDILAAAARHCTPLRAALDTWGDVTFDYASTDTPDFVPTPTEAA
839	NRX_WP_331154456.1	WP_331154456.1	False	444	cellular organisms; Bacteria; Pseudomonadati; Pseudomonadota; Gammaproteobacteria; Steroidobacterales; Steroidobacteraceae; Steroidobacter; unclassified Steroidobacter	IC	Ic	492	MTMKRIGGNRGAPDSAAERYRAGVLKYSQMGYWDSGYRPKDTDVLAMFRITPQEGVEPNEAAAAVAGESSTATWTVVWTDRLTACDRYRAKAYKVEPVPGSPGQYFAYIAYDLDLFEPGSVANLTASIIGNVFGFKPLKALRLEDMRFPVAYVKTFAGPATGIIVERERLDKFGRPLLGATVKPKLGLSGKNYGRVVYEALRGGLDFTKDDENINSQPFMHWRDRFLNCMEAVSRAEAVSGEVKGHYLNVTAATMEDMYERAEFAKELGSVIVMIDLVIGYTAIQSMSKWARKNDMVLHLHRAGHGTYTRQKNHGVSFRVIAKWMRLAGVDHLHAGTIVGKLEGDPNAVQGFYNVLREPRNELDLQRGIFFEQDWAGLGGVMPVASGGIHAGQMHQLLTYLGDDTVLQFGGGTIGHPMGIAAGATANRVALEAMVLARNEGRDIWREGPSILADAAKHCTPLRAALDTWGEVTFDYASTDTPDFVPTPTAAA
840	NRX_WP_349258644.1	WP_349258644.1	False	869	cellular organisms; Bacteria; Pseudomonadati; Pseudomonadota; Gammaproteobacteria; Steroidobacterales; Steroidobacteraceae; Steroidobacter; unclassified Steroidobacter	IC	Ic	486	MGNRAAPEGAAERYRAGVLKYAQMGYWDSGYRPKDTDVLALFRITPQEGVDPSEAAAAVAGESSTATWTVVWTDRLTACDRYRAKAYKVEPVPGSPGQYFAYIAYDLDLFEPGSVANLTASIIGNVFGFKPIKALRLEDMRFPVAYVKTFAGPATGIVVERERLDKFGRPLLGATVKPKLGLSGKNYGRVVYEALKGGLDFTKDDENINSQPFMHWRDRFLNCMEAVNRAEAATGEIKGHYLNVTAATMEDVYERAEFAKELGSVIVMIDLIIGYTAIQSMSRWARKNDMILHLHRAGHSTYTRQKNHGISFRVISKWMRLAGVDHVHAGTIVGKLEGDPNSVQGFYNVLREPHNPLDLQRGIFFEQDWAGLPGVMPVASGGIHAGQMHQLLSYLGDDVVLQFGGGTIGHPMGIAAGATANRVALEAIVLARNEGRDIWREGPTILADAAKHCTPLRAALDTWGEVTFDYASTDTPDFVPTPTAAA
841	NRX_HSC07012.1	HSC07012.1	False	491	cellular organisms; Bacteria; Pseudomonadati; Pseudomonadota; Gammaproteobacteria; Steroidobacterales; Steroidobacteraceae; unclassified Steroidobacteraceae	IC	Ic	490	MSMKTIEQRAKPRSAAERYKAGVLKYAEMGYWDSGYRPADTDILALFRITPQEGVDPVEAAAAVAGESSTATWTVVWTDRLTACERYRAKAYKVEPVPGAPGQYFAYIAYDLDLFEPGSIANVTASIIGNVFGFKPLKALRLEDMRFPVAYVKTFAGPPTGIVVERERLDKFGRPLLGATVKPKLGLSGKNYGRVVYEALKGGLDFTKDDENINSQPFMHWRDRFLYCMEAVNRAQAATGEVKGHYLNVTAATMEDMYERAELAKQLGSVIIMIDLVIGYTAIQSISRWARRNDMILHLHRAGHATYTRQKTHGVSFRVISKWMRLAGVDHLHAGTVVGKLEGDPNTVQGFYNVLRETHNPVDLQRGIFFEQDWAGLGGVMPVASGGIHAGQMHQLLHYLGEDTVLQFGGGTIGHPMGIAAGATANRVALEAMVLARNEGRDIWNEGPQILTEAARDCRPLAAALDTWRDVTFDYTSTDTPDFVPTPTAA
842	NRX_NLG75913.1	NLG75913.1	False	632	cellular organisms; Bacteria; Pseudomonadati; Pseudomonadota; Gammaproteobacteria; Lysobacterales; Lysobacteraceae; unclassified Lysobacteraceae	IC	Ic	488	MKQIGSRTAPVSTADRYKAGVLKYADMGYWDGDYEPKDTDVLALFRITPQENVEPIEAAAAVAGESSTATWTVVWTDRLTACDRYRAKAYKVEPVPGAQGQYFAYIAYDLDLFEPGSIANLSASIIGNVFGFKPLKALRLEDMRFPVAYVKTFQGPPTGTIVERERLDKFGRPLLGATVKPKLGLSGKNYGRVVYEALQGGLDFTKDDENINSQPFMHWRDRFLYCMEAVNRAQAATGEVKGHYLNVTAATMEDMYERAEFAKELGSVIVMIDLVIGYTAIQSMSKWARKNDMLLHLHRAGHGTYTRQKTHGISFRVISKWMRLAGVDHLHAGTVVGKLEGDPNTVQGYYNVLREPRNPVDLQRGIFFEQDWGGLHGVMPVASGGIHAGQMHQLLTYLGEDCVLQFGGGTIGHPMGIAAGATANRVALEAMVLARNEGRDIWNEGPDILANAARHCTPLQAALDTWRDVTFDYASTDTPDFVPTSTAA
843	NRX_HET7756638.1	HET7756638.1	False	508	cellular organisms; Bacteria; Pseudomonadati; Pseudomonadota; Gammaproteobacteria; Steroidobacterales; Steroidobacteraceae; unclassified Steroidobacteraceae	IC	Ic	490	MKSAESPALRPKSGKERYRAGVLKYAQMGYWDSDYRPRDTDILALFRVTPQEGVEPEEAAAAVAGESSTATWTVVWTDRLTACERYRAKAYRVDPVPGAPGQYFAYIAYDLDLFEPGSIANLSASIIGNVFGFKPLRALRLEDMRFPAAYVKTFAGPATGIVVERERLDKFGRPLLGATVKPKLGLSGKNYGRVVYEALRGGLDFTKDDENINSQPFMHWRDRFLYSMEAVNRAQAASGEVKGHYLNVTAGTMEDMYERAEFARELGSVIVMIDLVIGYTAIQSMSRWARRNDVILHLHRAGHGSYTRQKNHGISFRVISKWMRLAGVDHLHAGTVVGKLEGDPNSVQGFYNVLREGHNPVDLQRGLFFEQDWAGLRGVMPVASGGIHAGQMHQLLHYLGEDTVLQFGGGTIGHPLGIAAGATANRVALEAMVLARNEGRDIWNEGPAILANAARHCTPLKAALDVWGEVTFDYASTDTPDFVPATTAAA
844	NRX_HMA32063.1	HMA32063.1	False	617	cellular organisms; Bacteria; Pseudomonadati; Pseudomonadota; Betaproteobacteria; Betaproteobacteria incertae sedis; Casimicrobiaceae; unclassified Casimicrobiaceae	IC	Ic	488	MGTHAEAKTIKDAAARYKAGVLKYAQMGYWEPDYVPKDTDVLALFRITPQEGVDPNEAAAAVAGESSTATWTVVWTDRLTSCEQYRAKAYKVEPVPGSPGQYFAWIAYDLDLFEPGSIANLTASIIGNVFGFKPLKALRLEDMRIPVAYVKTFDGPPTGIVVERERLDKFGRPLLGATIKPKLGLSGKNYGRVVYEALKGGLDFTKDDENINSQPFMHWRDRFLSCMEAVNRAQAASGEVKGHYLNVTAGTMEDMYERANFAKELGSVVVMIDLVIGYTAIQSMSKWARKNDMILHLHRAGHSTYTRQKTHGVSFRVISKWMRLAGVDHIHAGTVVGKLEGDPNSVQGFYDILREPVNPVNLTRGIFFEQDWAGLRKVMPVASGGIHVGQMHQLLTYLGEDNVLQFGGGTIGHPMGIAAGATANRVGLEAMILARNEGRDIWNEGPEILENAARHCAPLRAALDTWKDITFDYASTDTLDFVPTPTPA
845	NRX_HXS88709.1	HXS88709.1	False	527	cellular organisms; Bacteria; Pseudomonadati; Pseudomonadota; Gammaproteobacteria; Steroidobacterales; Steroidobacteraceae; unclassified Steroidobacteraceae	IC	Ic	489	MTIKRLAARTPAGADRYRAGVLKYADMGYWDGDYEPQDTDVLALFRITPQDGVEPREAAAAVAGESSTATWTVVWTDRLTACERYRAKAYRIEPVPGAPGQYFAYIAYDLDLFEPGSIANLSASIIGNVFGFKPLKALRLEDMRFPTAYVKTFAGPPTGIIVERERLDKFGRPLLGATVKPKLGLSGRNYGRVVYEALQGGLDFTKDDENINSQPFMHWRDRFLYCMEAVNRAQAATGEVKGHYLNVTAATMEDMYERADFARELGSVIVMIDLVIGYTAIQSMSRWARRNDMILHLHRAGHGTYTRQKTHGVSFRVIAKWMRLAGVDHLHAGTVVGKLEGDPSTVQGFYNVLRQPLNAVDLPRGIFFEQNWAGLNGVMPVASGGIHAGQMHQLLTYLGDDTVLQFGGGTIGHPMGIAAGATANRVALEAMVLARNEGRDIWNEGPQILADVARHCTPLKAALDTWGEVTFNYASTDTPDFIPTPTAAA
846	NRX_MDP2412213.1	MDP2412213.1	False	958	cellular organisms; Bacteria; Pseudomonadati; Pseudomonadota; Alphaproteobacteria; Hyphomicrobiales; Xanthobacteraceae; Pseudolabrys; unclassified Pseudolabrys	IC	Ic	485	MKHVTVPTDPRDRYRAGVMKYAEMGYWEPGYVPKDTDVLALFRITPQEGVDPQEAAAAVAGESSTATWTVVWTDRLTACEWYRAKAYKVEPVPGSTEQFFAYIAYDLDLFEPGSIANLTASIIGNVFGFKPLKALRLEDMRIPVAYVKTFPGPATGIVVERERLDKFGRPLLGATVKPKLGLSGKNYGRVVYEALKGGLDFTKDDENINSQPFMHWRDRFLYCMEAVNRAQAATGEIKGTYLNVTAATMEEMYERAEFAKELGSNIVMIDLVIGYTAIQSMAKWARGNDMILHLHRAGHSTYTRQKSHGVSFRVIAKWMRLAGVDHIHAGTVVGKLEGDPNSVQGFYNVLREDLNPVDLQRGIFFEQNWAGLRKCMPVASGGIHAGQMHQLLSYLGDDCILQFGGGTIGHPMGIAAGAAANRVALEAMVLARNEGRDIWNEGPQILVDASRHCQPLKAALDTWGDVTFNYASTDTPDYAVTPTAA
847	NRX_MEO6577479.1	MEO6577479.1	False	1257	cellular organisms; Bacteria; Bacillati; Chloroflexota; Candidatus Limnocylindria; unclassified Candidatus Limnocylindria	IC	Ic	478	MTGADRYRAGVLKYAQMGYWNPDYEPKDTDVLALFRITPQEGVDPIEAAAAVAGESSTATWTVVWTDRLTAADVYRAKAYRVDPVPGSDDQFFAYIAYDIDLFEPGSIANLTASIIGNVFGFKPLKALRLEDMRFPIAYVKTFDGPPTGIVVERERLDKFGRPLLGATTKPKLGLSGRNYGRVVYEALKGGLDFTKDDENINSQPFMHWRDRFLFVMEAVNRASAASGEVKGHYLNVTAATMEDMYERAEFAKDLGSVVVMIDLVIGYTAIQSMSKWSRRNDMILHLHRAGHGTYTRQKTHGVSFRVISKWMRLAGVDHIHAGTVVGKLEGDPNTVQGFYNVLREPRNEVDLERGLHFEQDWGGLRKVMPVASGGIHAGQMHQLLTYLGEDVVLQFGGGTIGHPDGIQAGAQANRVALEAMVLARNEGRDIWNDGPEILADAARWCTPLKAALDTWGEVTFDYASTDTADVVPTPTPA
848	NRX_MBA2489638.1	MBA2489638.1	False	80	cellular organisms; Bacteria; Bacillati; Chloroflexota; unclassified Chloroflexota	IC	Ic	547	EDLAERVTVHQLRLLTAVADNGGFTRAADALGLSQPAVSHQLKSLSDALGLPLIEIIGRGGYGAAMTEPMAAAERYKAGVLKYAQMGYWDPDYEPKDTDVLALFRITPQEGVDPQEAAAAVAGESSTATWTVVWTDRLTAADVYRAKAYKVEPVPSSTNEYFAYIAYDLDLFEPGSIANLTASIIGNVFGFKPLKALRLEDMRFPVAYVKTFDGPPTGIVVERERLDKFGRPLLGATTKPKLGLSGRNYGRVVYEALKGGLDFTKDDENINSQPFMHWRDRFLFCMEAVNRASAATGEVKGHYLNVTAATMEDMYERAEFARELGSVIVMIDLVIGYTAIQSMSKWSRRNDMILHLHRAGHGTYTRQKAHGVSFRVISKWMRLAGVDHIHAGTVVGKLEGDPNMVQGFYNVLREAHNPVDLQRGLYFEQDWAGLRKVMPVASGGIHAGQMHQLLHYLGEDVVLQFGGGTIGHPMGIQAGATANRVALEAMILARNEGRDIWHEGPDILAAAARDCRPLQAALDTWGEITFDYTSTDTPDFVPTATPA
849	NRX_MBA3959629.1	MBA3959629.1	False	736	cellular organisms; Bacteria; Bacillati; Chloroflexota; unclassified Chloroflexota	IC	Ic	487	MRFPAYPHRMDAKQRYTAGVLKYAEMGYWNADYEPKETDILALFRITPQDGVDPQEAAAAVAGESSTATWTVVWTDRLTAADVYRAKAYRVEPVPGNEDQFFAYIAYDIDLFEPGSIANLTASIIGNVFGFKPLKALRLEDMRFPVAYVKTFDGPPTGIVVERERLDKFGRPLLGATTKPKLGLSGRNYGRVVYEALKGGLDFTKDDENINSQPFMHWRDRFLFVMEAVNRASAASGEVKGHYLNVTGATMEDIYERAEFAKELGSVVVMIDLVIGYSAIQSISKWARRNDVILHLHRAGASTYTRQKNHGISFRVIAKWMRLAGVDHIHAGTVVGKLEGDPNTVQGFYNILREPHNPVDLQRGIYFEQDWAGLRKVMPVASGGIHAGQMHQLLTYLGEDTVLQFGGGTIGHPMGIQAGATANRVALEAMVLARNEGRDIWNEGPAILADAARDCSPLKAALDTWGEVTFDYTSTDTPDFVPTATPA
850	NRX_MDH4142254.1	MDH4142254.1	False	371	cellular organisms; Bacteria; Bacillati; Chloroflexota; unclassified Chloroflexota	IC	Ic	494	MNQHHTSSSTGGAGASLDSADRYAAGVLKYAQMGYWDPDYEPKETDILALFRITPQVGVDPEEAAAAVAGESSTATWTVVWTDRLTAADTYRAKAYRVEPVPGSQDQHFAWIAYDLDLFEPGSIANLTASIIGNVFGFKPLKALRLEDMRFPAAFVKTFDGPPTGIVVERERLDKYGRPLLGATTKPKLGLSGRNYGRVVYEALRGGLDFTKDDENINSQPFMHWRDRFLFCMEAVNRASAATGEVKGHYLNVTAATMEDMYERAEFARDLGSVIVMIDLVIGYTAIQSMSKWARRNDMILHLHRAGHGTYTRQKTHGVSFRVISKWMRLAGVDHIHAGTVVGKLEGDPDMVQGYYDVLREPHNDENLRRGIYFEQDWAGLRKVMPVASGGIHAGQMHQLLTYLGEDVVLQFGGGTIGHPMGISAGATANRVALEAMILARNEGRDIWEEGPQILADAARDCSPLKAALDTWGEITFDYTSTDTPDFVPTATPA
851	NRX_MEO8438394.1	MEO8438394.1	False	480	cellular organisms; Bacteria; Bacillati; Chloroflexota; unclassified Chloroflexota	IC	Ic	491	MDTATHGLADPARPETAERYRPGVLKYAQMGYWAPDYEPKDTDILALFRITPQEGVDPQEAAAAVAGESSTATWTVVWTDRLTAADAYRAKAYRVEPVPNTTDQYFAYIAYDLDLFEPGSIPNLTASIIGNVFGFKPLKALRLEDMRLPAAYVKTFDGPPTGIIVERERLDKFGRPLLGATTKPKLGLSGRNYGRVVYEALKGGLDFTKDDENINSQPFMHWRDRFLFCMEAVNRASASTGEVKGHYLNVTAATMEDMYERAEFARELGSVVIMIDLVIGYTAIHSISKWARRNDMILHLHRAGASTYTRQKNHGVSFRVIAKWMRLAGVDHIHAGTIVGKLEGDPNTIRGFYNVLREPSNPVDLETGLYFDQDWAGLRKVMPVASGGIHAGQMHQLLTYLGDDVVLQFGGGTIGHPMGIQAGATANRVALEAMVLARNEGRDIWNEGPQILADAARDCQPLRAALDTWGEVTFDYTSTDTPDYVPTPTPA
852	NRX_OGO58131.1	OGO58131.1	False	620	cellular organisms; Bacteria; Bacillati; Chloroflexota; unclassified Chloroflexota	IC	Ic	488	MGSATDRPASPDAADRYRAGVLTYAQMGYWDPDYPPKDTDLLALFRITPQDGVDPVEAAAAVAGESSTATWTVVWTDRLTAADTYRAKAYKVEPVPNAPGEFFAYVAYDLDLFEPGSIANLTASIIGNVFGFKPLKALRLEDMRFPVAYVKTFDGPPTGIVVERERLDKFGRPLLGATIKPKLGLSGRNYGRVVYEALTGGLDFTKDDENINSQPFMHWRDRFLFCMEAVNHAAAATGELKGHYLNVTAATMEDMYERAEFAKELGSLIVMIDLVIGFTAIQSMSKWARRNDMILHLHRAGASTYTRQRSHGVSFRVIAKWMRLAGVDHIHAGTVVGKLEGDPNIVQGFYNILREPRNPVDLQRGIYFEQDWASLRKVMPVASGGIHAGQMHQLLTYLGEDVVLQFGGGTIGHPMGVQAGATANRVALEAMVLARNEGRDIWNEGPQILADAARHCLPLKAALDTWGEVTFDYASTDTPDFVPTATPA
853	NRX_MEK6720794.1	MEK6720794.1	False	457	cellular organisms; Bacteria; Bacillati; Chloroflexota; unclassified Chloroflexota	IC	Ic	492	MTVQTDRTATHDTPPESNARYRSGVMEYARMGYWDPDYEPKDTDILALFRITPQEGVDPIEAAAAVAGESSTATWTVVWTDRLTAADVYRAKAYRVEPVPNSPDQHFAWIAYDLDLFEPGSIANLTASIIGNVFGFKAISALRLEDMRIPVAYVKTFPGPPTGITVERERLDKYGRPLLGATVKPKLGLSGRNYGRVVYEALKGGLDFTKDDENINSQPFMHWRDRFLYGMEAVNRASAATGEVKGHYLNVTGATMEDMYERAEFARDLGSIVVMIDLVIGYTAIQSMSAWARRNDMILHLHRAGASTYTRQRSHGVSFRVIAKWMRLAGVDHLHAGTVVGKLEGDPNTVQGFYNVLREPHNPIDLARGIFFEQDWASLRRVMPVASGGIHAGQMHQLLTYLGDDVVLQFGGGTIGHPMGIQAGATANRVALEAMVLARNEGRDIWNEGPEILADAARTCTPLRAALDTWGEVTFDYTSTDTPDFIPTATPA
854	NRX_OGO58108.1	OGO58108.1	False	759	cellular organisms; Bacteria; Bacillati; Chloroflexota; unclassified Chloroflexota	IC	Ic	487	MEPTNTGAPLEGAERYRAGVLRYAQMGYWNPDYEPQDTDVLAVFRITPQDGVDPVEAAAAVAGESSTATWTVVWTDRLTAADTYRAKAYRVDPVPGTPGQFFAYIAYDLDLFEPGSIANLSASVIGNVFGFKPLKALRLEDMRLPVAYVKTFDGPPTGIIVERERLDKFGRPLLGATIKPKLGLSGRNYGRVMYEALKGGLDFTKDDENINSQPFMHWRDRFLFGIEAVNRAQAATGEVKGHYFNVTAGTMEDMYERAEFAKELGSIVVMIDLVIGYTAIQSMSKWARRNDMLLHLHRAGHSTYTRQKSHGMSFRVVSKWMRLAGVDHIHAGTVVGKLEGDPNSVQGFYNVLREEHNDVDLARGLFFEQDWGGLRKVMPVASGGIHAGQMHQLLGYLGDDTILQFGGGTIGHPMGIAAGATANRVALEAMVLARNEGRDIWTEGPQILADAARDCLPLRAALDTWGEVTFDYASTDTPDFVPTPTSA
855	NRX_MEO6208077.1	MEO6208077.1	False	298	cellular organisms; Bacteria; Bacillati; Chloroflexota; Candidatus Limnocylindria; Candidatus Limnocylindrales; unclassified Candidatus Limnocylindrales	IC	Ic	496	MHEHWTVDAADGGPVTEAPVTSERYRAGVMEYARMGYWDAEYEPKATDILALFRITPQDGVDPIEAAAAVAGESSTATWTVVWTDRLTAADTYRAKAYRVDPVPDSPDQFFAYIAYDLDLFEPGSIANLTASIIGNVFGFKALRALRLEDMCLPVAYVKTFPGPPTGIVVERERLDKYGRPLLGATIKPKLGLSGRNYGRVVYEALAGGLDFTKDDENINSQPFMHWRDRFLYCMEAVNRGSAASGEVKGHYLNVTAATIEEMYERAEFARDLGSIVVMIDLVIGYTAIQSMSAWARRNDMLLHLHRAGASTYTRQKSHGISFRVIAKWMRLAGVDHIHAGTVVGKLEGDPNTVQGFYDILREPHNTVDLERGVFFDQDWGSLRKVMPVASGGIHAGQMHQLLTYLGDDVVLQFGGGTIGHPMGIQAGATANRVALEAMVLARNEGRDIWHEGPEILADAAKWCRPLRAALDTWGDVTFDYTSTDTPDFVPTATPA
856	NRX_HET7702308.1	HET7702308.1	False	788	cellular organisms; Bacteria; Bacillati; Chloroflexota; Candidatus Limnocylindria; Candidatus Limnocylindrales; unclassified Candidatus Limnocylindrales	IC	Ic	487	MSLATEQTVHDATERYRPGVLKYAQMGYWEPDYVPSDSDVLALFRITPQEGVGAEEAAAAVAGESSTATWTVVWTDRLTAAETYRAKAYRVEPVPGSEDQYFAWIAYDLDLFEPGSIANLTASIIGNVFGFKALKALRLEDMRIPVAYVRTFTGPPTGIVVERERLDKFGRPLLGATVKPKLGLSGRNYGRVVYEALAGGLDFTKDDENINSQPFMHWRDRYLFAMEAVNRSSAASGEVKGHYLNVTAGTMEEMYERAEFARDLGSVVVMIDLVIGYTAIQSMSNWARRNDMLLHLHRAGASTYTRQRNHGISFRVIAKWMRLAGVDHLHAGTVVGKLEGDPNTVRGFYNVLREARNPIDLERGIFFDQDWASLRKVMPVASGGIHAGQMHQLLHYLGDDVVLQFGGGTIGHPMGIQAGATANRVALEAMVLARNEGRDIWNEGPRILADAARWCGPLKAALDTWGEITFDYTSTDMPDFVPTATPA
857	NRX_HEX7328308.1	HEX7328308.1	False	385	cellular organisms; Bacteria; Pseudomonadati; Pseudomonadota; Betaproteobacteria; Betaproteobacteria incertae sedis; Casimicrobiaceae; unclassified Casimicrobiaceae	IC	Ic	494	MTARLATAAPADPAARYRAGVLKYRQMGYWQPDYVPKDTDVIALFRITPQEGVDPEEAAAAVAGESSTATWTVVWTDRLTACDMYRAKAYRVEPVPNTGPGTPSDAQWFAYIAYDLDLFEPGSIANLTASIIGNVFGFKPLKALRLEDMRLPVAYVKTFAGPPTGIVVERERLDKFGRPLLGATVKPKLGLSGKSYGRVVYEALKGGLDFTKDDENINSQPFMHWRDRFLNCMEAVNRAQAATGEVKGHYLNVTAATMEDMYERAELAKELGSVVVMIDLVIGYTAIQSMSKWARKNDMILHLHRAGHSTYTRQKSHGISFRVICKWMRLAGVDHIHAGTVVGKLEGDPASVQGFYRLLRDEHNPVDLAHGIFFDQDWGGLRKVMPVASGGIHAGQMHQLVTYLGEDCVLQFGGGTIGHPMGIQAGATANRVALEAMILARNEGRDIWNEGPQILVDAARHCAPLKAALDTWGDVTFDYASTDTLDFVPTPTPA
858	NRX_MEJ7749118.1	MEJ7749118.1	False	433	cellular organisms; Bacteria; Bacillati; Chloroflexota; Candidatus Limnocylindria; Candidatus Limnocylindrales; unclassified Candidatus Limnocylindrales	IC	Ic	492	MDDGLNGREAEDAPREANERYRPGVLEYARMGYWDPDYKPRETDVLALFRITPQEGVDPIEAAAAVAGESSTATWTVVWTDRLTAAEAYRAKAYRVEPVPNSPDQHFAWIAYDLDLFEPGSIANLTASIIGNVFGFKALRALRLEDMRLPAAYVKTFPGPPTGIIVERERLDKYGRPLLGATVKPKLGLSGRNYGRVVYEALAGGLDFTKDDENINSQPFMHWRDRFLYSMEAVNRASAGSGEVKGHYLNVTAATMEAMYERADFARDLGSIVVMIDLVIGYTAIQSMSNWARRNDMILHLHRAGHGTYTRQKAHGVSFRVISKWMRLAGVDHLHAGTVVGKLEGDPDMVQGFYNVLREPRNEIDLRRGIYFDQDWAGLRKVMPVASGGIHAGQMHQLLTYLGDDVVLQFGGGTIGHPMGIRAGATANRVALEAMVLARNEGRDIWREGPQVLTEAAKSCSPLRAALDTWGEVSFDYTSTDTSDYVPTATPA
859	NRX_WP_298208765.1	WP_298208765.1	False	1091	cellular organisms; Bacteria; Bacillati; Actinomycetota; Acidimicrobiia; Acidimicrobiales; Acidimicrobiaceae; Ferrimicrobium; unclassified Ferrimicrobium	IC	Ic	482	MSELTGEDRYKAGVIPYKQMGYWDGDYVPSETDIIALFRITPQPGVDPEEAAAAVAGESSTATWTVVWTDRLTAADLYRAKAYRVDPVPGQEDQFFAYIAYHLDLFEPGSIANLTASIIGNVFGFKAVKALRLEDMRIPVAYVKTFDGPPTGIVVERERLDKFGRPLLGATVKPKLGLSGRNYGRVVYEALRGGLDFTKDDENINSQPFMHWRDRFLYCMEAVNKAQSASGEVKGHYLNVTAATMEDMYERAEFAKDLGSVVVMIDLVIGYTAIQSMSKWARRNDMVLHLHRAGHGTYTRQKNHGISFRVISKWMRLAGVDHIHAGTVVGKLEGDPNTVQGIYNVLRESHNPVDLPKGIFFEQDWAGLRKVMPVASGGIHAGQMHQLLTYLGDDVILQFGGGTIGHPMGIAAGATANRVALEAMVLARNEGQDIWNKGPEILNQAAKWSPALQGALDTWRDITFNYASTDTPDFVPTVSETY
860	NRX_WP_035388740.1	WP_035388740.1	False	1097	cellular organisms; Bacteria; Bacillati; Actinomycetota; Acidimicrobiia; Acidimicrobiales; Acidimicrobiaceae	IC	Ic	482	MAELTGEDRYKAGVIPYKQMGYWDADYVPSETDVIALFRITPQPGVDAEEAAAAVAGESSTATWTVVWTDRLTAADLYRAKAYRIDPVPGQEDQFFAYIAYHLDLFEPGSIANLTASIIGNVFGFKAVKALRLEDMRIPVAYVKTFDGPPTGIVVERERLDKFGRPLLGATVKPKLGLSGRNYGRVVYEALRGGLDFTKDDENINSQPFMHWRDRYLYCMEAVNKAQSASGEVKGHYLNVTAATMEDMYERAEFAKELGSVVVMIDLVIGYTAIQSMSKWARRHDMVLHLHRAGHGTYTRQKNHGISFRVIAKWMRLAGVDHIHAGTVVGKLEGDPNTVQGIYNVLRESVNEVDLTRGIFFNQDWAGLRKVMPVASGGIHAGQMHQLLTYLGDDVVLQFGGGTIGHPMGIAAGATANRVALEAMVLARNEGQDIWNKGPEILDAAAKWSPELRAALDTWRDITFNYASTDTPDYVPTVSESY
861	NRX_MET0497183.1	MET0497183.1	False	940	cellular organisms; Bacteria; Pseudomonadati; Pseudomonadota; Gammaproteobacteria; Steroidobacterales; Steroidobacteraceae; unclassified Steroidobacteraceae	IC	Ic	485	MLSTPDSRRTAERYRPGVRPYAKMGYWNPDYEPADTDILALFRITPQDGVDPVEAAAAVAGESSTATWTVVWTDRLTACDRYRAKAYRVEPVPASPGQFFAYIAYDLDLFEPGSIANLTASIIGNVFGFKPLKALRLEDMRLPVAYVKTFAGPPTGIVVERERLDKFGRPLLGATVKPKLGLSGKNYGRVVYEALQGGLDFSKDDENINSQVFMHWRDRFLYCMEAVNRAQAGTGEIKGHYLNVTAATMEEMYERAGFARELGSVIVMIDLVVGYTAIQSMANWARRNDMILHLHRAGHGTYTRQKSHGISFRVISKWMRLAGVDHLHAGTVVGKLEGDPNAVQGFYNVLREGRNPVDLQRGLFFEQDWAGLRGVMPVASGGIHAGQMHQLLTYLGEDTVLQFGGGTIGHPQGIAAGATANRVALEAMVLARNEGRDIWNEGRDILEQAARHCQPLRIALETWGEVTFDYTSTDTPDFVSTPTAA
862	NRX_MDH4189057.1	MDH4189057.1	False	893	cellular organisms; Bacteria; Pseudomonadati; Pseudomonadota; Betaproteobacteria; unclassified Betaproteobacteria	IC	Ic	485	MGSSDAKVAASERYRAGVMKYAQMGYWDGDYVPQDTDVIALFRITPQEGVDPQEAAAAVAGESSTATWTVVWTDRLTASDRYRAKAYRVEPVPAIPGQYFAYIAYELDLFEPGSIANLTASIIGNVFGFKPLKALRLEDMRLPVAYVKTFDGPPTGIVVERERLDKFGRPLLGATVKPKLGLSGKNYGRVVYEALKGGLDFTKDDENINSQPFMHWRDRFLNCMEAVNRAQAASGEIKGHYLNVTAATMEDMYERAEFARDLGSNIVMIDLVVGWTAIQSMAKWSRRNDMILHMHRAGHSTYTRQKSHGVSFRVIAKWLRLAGVDHLHAGTAVGKLEGDPMTVQGYYNILREERNAVDLQRGVFFEQDWGGLRKVMPVASGGIHAGQMHQLLDLFGDDVVLQFGGGTIGHPMGIAAGATANRVALEAMVLARNEGRHIASEGPAILEAAAKHCVPLQQALDTWKDVSFDYASTDTPDFVSTPTAS
863	NRX_MDB6102850.1	MDB6102850.1	False	197	cellular organisms; Bacteria; Pseudomonadati; Pseudomonadota; Gammaproteobacteria; unclassified Gammaproteobacteria	IC	Ic	515	MECKRQDPPNTRGTIANKGTLMQQNSLSDGNGAAVEPKSGAARYKAGVMKYAQMGYWDSGYQPRETDILALFRITPQEGVDPIEAAAAVAGESSTATWTVVWTDRLTACDRYRAKAYKVEQVPGSHDQYFAYIAYDLNLFEPGSIANVTASIIGNVFGFKPLKALRLEDMRFPTAYVKTFAGPATGIVVERERLDKFGRPLLGATVKPKLGLSGKNYGRVVYEALKGGLDFTKDDENINSQAFMHWRDRFLNCMEAVNRAQAATGEIKGHYLNVTAGTMEDMYERAEFAKQLGSVIVMIDLVIGYTAIQSMARWARRNDMILHLHRAGHSTYTRQKNHGISFRVICKWMRLAGVDHIHAGTVVGKLEGDPNSVQGFYNVLRENTNPMDLQRGIFFEQDWAGLPGVMPVASGGIHAGQMHQLLHYLGEDVVLQFGGGTIGHPMGIQAGAQANRVALEAMVLARNEGRDIWNEGPSILADAARHCAPLQAALDTWGEITFNYTSTDTLDFVPTATPA
864	NRX_MBK6690083.1	MBK6690083.1	False	498	cellular organisms; Bacteria; Myxococcota; Myxococcia; unclassified Myxococcia	IC	Ic	490	MSETHGGKPGTINDASKRYASGVLKYTQMGYWEPDYVPKDTDVLCLFRITPQEGVDPEEAAAAVAGESSTATWTVVWTDRLTACEKYRAKAYRVDPVPGNPEQYFAYIAYDLDLFEPGSIANLTASIIGNVFGFKALKALRLEDMRLPVAYVKTFPGPATGIVVERERLDKFGRPLLGATTKPKLGLSGKNYGRVVYEALRGGLDFVKDDENINSQPFMHWRDRFLYCMEAVNRAQAATGEVKGHYLNVTAATMEDMYERATFAKELGSAIIMIDLVIGYTAIQSMANFARKNDLILHLHRAGHGTYTRQKSHGISFRVISKWMRLAGVDHIHAGTVVGKLEGDPNMVQGFYNVLREDKNEVDLQRGIFFEQNWASLRKVMPVASGGIHAGQMHQLLHYLGEDVVLQFGGGTIGHPDGIAAGATANRVALEAMVLARNEGRDIWNEGPAILAAAARHCAPLKAAINTWGDITFNYASTDTPDVVATPNVG
865	NRX_WP_028990221.1	WP_028990221.1	False	1034	cellular organisms; Bacteria; Pseudomonadati; Pseudomonadota; Acidithiobacillia; Acidithiobacillales; Thermithiobacillaceae; Thermithiobacillus	IC	Ic	483	MSEAISGAERYKAGVIPYKKMGYWEPDYVPKDTDVIALFRITPQEGVEPEEAAAAVAGESSTATWTVVWTDRLTASELYRAKAYRVDPVPNQPDQHFAYIAYDLDLFEPGSIANLTASIIGNVFGFKAVKALRLEDMRFPVAYVKTFDGPPTGIVVERERLDKFGRPLLGATTKPKLGLSGRNYGRVVYEALKGGLDFVKDDENINSQPFMHWRDRFLYVMEAVNKASAATGEVKGHYLNVTAATMEDMYERAEFAKELGSVIVMIDLVIGYTAIQSMSKWARRNDMILHLHRAGHGTYTRQKNHGVSFRVIAKWMRLAGVDHIHAGTVVGKLEGDPRTIAGIYDVLREPVNTVNLEHGIFFDQDWASLCKVMPVASGGIHAGQMHQLLTYLGEDVVLQFGGGTIGHPMGIAAGATANRVALEAMIQARNEGRDIWNEGPQILEQAAKWCTPLRAALDTWKDVTFNYESTDTPDFVPTATASV
866	NRX_HEY3358926.1	HEY3358926.1	False	443	cellular organisms; Bacteria; Pseudomonadati; Myxococcota; Polyangia; unclassified Polyangia	IC	Ic	492	MGNSHNGASGNERYKAGVIPYKKMGYWEPDYQPKDTDIICLFRLTPQPGVESEEAAAAVAGESSTATWTVVWTDRLTACERYRAKAYRVDPVPGTGPGTDKEQQYFAYIAYDLDLFEPGSIANLTASIIGNVFGFKAVKALRLEDMRFPVAYVKTFQGPATGIVVERERLDKFGRPLLGATTKPKLGLSGRNYGRVVYEALKGGLDFVKDDENINSQPFMHWRDRFLCCMEAVNRATAATGEVKGHYLNVTAATMEDMYERAELAKQLGSVIVMIDLVIGYTAIQSMSKWCRKNDMILHLHRAGHGTYTRQKTHGISFRVIAKWMRLAGVDHIHAGTVVGKLEGDPSMIAGIYDVLREPVVPTHLEHGIFFDQDWASLNKVMPVASGGIHAGQMHQLLHYLGEDVVLQFGGGTIGHPMGIQAGATANRVALEAMILARNEGRDIWREGPTILEAAARWCTPLRAALEIWKDITFNYESTDTPDFVPTTTASM
867	NRX_HKJ09412.1	HKJ09412.1	False	485	cellular organisms; Bacteria; Pseudomonadati; Pseudomonadota; Gammaproteobacteria; unclassified Gammaproteobacteria	IC	Ic	490	MGTSETIAEGKERYKSGVIPYKKMGYWEPDYQTKDTDIICLFRLVPQKGVDPEEAAAAVAGESSTATWTVVWTDRLTACELYRAKAYRVDPVPNTGGDTEQQYFAYIAYDLDLFEPGSIANLTASIIGNVFGFKALKSLRLEDMRIPVAYMKTFQGPATGIVVERERLDKFGRPLLGATTKPKLGLSGRNYGRVVYEALKGGLDFVKDDENINSQPFMHWRDRFLYCMEAVNRASASTGEVKGHYMNVTAATMEDMYERAEFAKELGSVIVMIDLIVGYTAIQSMSRWARKNDMVLHLHRAGHGTYTRQKTHGVSFRVIAKWMRMAGVDHIHAGTVVGKLEGDPNMIAGIYDTLREPVTGQNLQHGVFFDQDWASLNKVMPVASGGIHAGQMHQLLHYLGEDVILQFGGGTIGHPMGIAAGATANRVALEAMVQARNEGVDIWNEGPRVLNNAAKWCQPLQAALDTWKDITFNYESTDTPDFVPVETPSA
868	NRX_HSF48695.1	HSF48695.1	False	1072	cellular organisms; Bacteria; Pseudomonadati; Pseudomonadota; Betaproteobacteria; Burkholderiales; unclassified Burkholderiales	IC	Ic	483	MGTMKEGAERYKAGVIPYKTMGYWDADYAPKETDVIALFRITPQEGVDPEEAAAAVAGESSTATWTVVWTDRLTACELYRAKAYRVDPVPNGPGQYFAYIAYDLDLFESGSIANLTASIIGNVFGFKAVKSLRLEDMRMPVAYLKTFDGPPTGIVVERERLNKFGRPLLGATVKPKLGLSGKNYGRVVYEALKGGLDFTKDDENINSQPFMHWRDRFLYCMEAIARASAETGEIKGHYLNVTAATMEDMYERADFAKELGSVIVMIDLVIGYTAIQSMSKWARRNDMILHLHRAGHGTYTRQKTHGISFRVISKWMRMAGVDHIHAGTVVGKLEGDPNMVQGFYNILREPQNESDLARGIFFDQDWASLRKVMPVASGGIHAGQMHQLLHYLGEDCVLQFGGGTIGHPMGIQAGAIANRVALEAMVQARNEGRDIWNEGPEILDRAAKWCKPLQAALDTWKDITFNYASTDTADFLPTATAAA
869	NRX_MBX6420138.1	MBX6420138.1	False	1081	cellular organisms; Bacteria; Pseudomonadati; Pseudomonadota; Gammaproteobacteria; Nevskiales; Nevskiaceae; Nevskia; unclassified Nevskia	IC	Ic	483	MNRSQPINERYKAGVIPYKKMGYWDSSYEPKDTDVIALFRITPQEGVEPEEAAAAVAGESSTATWTVVWTDRLTACELYRAKAYRVDPVPNRPNEYFAYIAYDLDLFEPGSIANLTASIIGNVFGFKAVKALRLEDMRIPVAYVKTFDGPPTGIVVERERLDKFGRPLLGATTKPKLGLSGRNYGRVVYEALKGGLDFVKDDENINSQCFMHWRDRFLYCMEAVNRASAATGEVKGHYLNVTAATMEDMYERAEFAKELGSCIVMIDLVIGYTAIQSMSKWARKNNMILHLHRAGHGTYTRQKNHGVSFRVIAKWMRLAGVDHIHAGTIVGKLEGDPNTVQGIYNVLRETRNEVDLPRGIFFEQDWAGLRKVMPVASGGIHAGQMHQLIHYLGEDVVLQFGGGTIGHPMGIQAGATANRVALEAMIQARNEGRDIWNEGPQILERAAKWCAPLRAALEVWKDITFNYASTDTPDFVPTATAAV
870	NRX_HVS26935.1	HVS26935.1	False	479	cellular organisms; Bacteria; Pseudomonadati; Pseudomonadota; Betaproteobacteria; Burkholderiales; unclassified Burkholderiales	IC	Ic	491	MKEISMGGPDKAPKGKERYKSGVIPYKKMGYWDAGYVPKDTDVITLFRITPQEGVDPEEAAAAVAGESSTATWTVVWTDRLTACEMYRAKAYRVDPVPNNPGQYFAYIAYELDLFEPGSIANLTASIIGNVFGFKAIKALRLEDMRLPVAFVKTFDGPPTGIVVERERLDKFGRPLLGATTKPKLGLSGKNYGRVVYEALKGGLDFVKDDENINSQPFMHWRDRFLYCMEAVNRACAETGEVKGHYLNITAATMENMYERAEFAKELGSVIVMIDLIIGYTAIQSISKWARRNDMILHLHRAGHSTYTRQKNHGVSFRVISKWMRLAGVDHIHAGTVVGKLEGDPNMVQGYYNILREPKNEVDLQRGIFFEQDWAGLRKVMPVASGGIHAGQMHQLIHYLGEDCVLQFGGGTIGHPMGIQAGATANRVALEAIIQARNEGKDIWNEGPRILEKAAKSCAPLKSALEVWKDITFDYASTDTPDFVPTPSVSA
871	NRX_HXZ95914.1	HXZ95914.1	False	539	cellular organisms; Bacteria; Pseudomonadati; Pseudomonadota; Betaproteobacteria; Burkholderiales; unclassified Burkholderiales	IC	Ic	489	MLMGAPGAATIKGKDRYKAGVIPYKTMGYWEPSYEPKDTDLIALFRITPQEGVDPEEAAAAVAGESSTATWTVVWTDRLTACEYYRAKAYRVDAVPNSPGQYFAYIAYDLDLFEPGSIANLTASIIGNVFGFKPLKALRLEDMRMPVAYLKTFDGPPTGIVVERERLDKFGRPLLGATTKPKLGLSGKNYGRVVYEALKGGLDFVKDDENINSQPFMHWRDRYLYCMEAVNRASAETGEVKGHYLNITAATMEDMYERAALAKDLGSCIVMIDLVIGYTAIQSISKWARKNDMILHLHRAGHGTYTRQKTHGISFRVICKWMRMAGVDHIHAGTVVGKLEGDPNMVQGFYNVLREPHNEVDLQRGIFFEQDWAGLRKVMPVASGGIHAGQMHQLIHYLGEDVVLQFGGGTIGHPMGVQAGATANRVALEAIIQARNEGKDIWNEGPQILEKAAKGCAPLKAALEVWKDVTFNYTSTDTADFIPTPTLTA
872	NRX_HYA20247.1	HYA20247.1	False	780	cellular organisms; Bacteria; Pseudomonadati; Pseudomonadota; Betaproteobacteria; Burkholderiales; unclassified Burkholderiales	IC	Ic	487	MGGPGAGTIKGKERYKAGVIPYKTMGYWEPGYTPKDTDLIALFRVTPQEGVDPEEAAAAVAGESSTATWTVVWTDRLTACEHYRAKAYRVDAVPNSPGQYFAYIAYDLDLFEPGSIANLTASIIGNVFGFKPLKALRLEDMRLPVAYVKTFDGPPTGIVVERERLDKFGRPLLGATTKPKLGLSGKNYGRVVYEALRGGLDFVKDDENINSQPFMHWRDRYLYCMEAVNRASAETGEVKGHYLNITAATMEDMYERAAFAKELGSCIVMIDLVIGYTAIQSISKWARKNDMILHLHRAGHATYTRQKSHGVSFRVICKWMRLAGVDHIHAGTVVGKLEGDPNMVQGFYNVLREPHNDVDLQRGIFFDQDWAGLRKVMPVASGGIHAGQMHQLIHYLGEDVVLQFGGGTIGHPMGVQAGATANRVALEAMIQARNEGRDIWSEGPQVLEKAAKSCAPLRAALEVWKDVTFNYASTDTADFVPTPTVSV
873	NRX_MDQ3195463.1	MDQ3195463.1	False	1184	cellular organisms; Bacteria; Pseudomonadati; Pseudomonadota; unclassified Pseudomonadota	IC	Ic	480	MGTQNERYQSGVMSYRKMGYWQPDYEPAETDIIALFRITPQEGVDPDEAAAAVAGESSTATWTVVWTDRLTACEMYRAKAYRVDPVPNAPGQYFAYIAYDLALFEEGSIANLTASIIGNVFGFKPLKALRLEDMRFPVAYVKTFQGPPTGIVVERERLEKYGRPLLGATTKPKLGLSGRNYGRVVYEALKGGLDFVKDDENINSQPFMHWRDRFLFVMEAVNKAAAATGEVKGHYLNITAATMEDMYERAEFAKELGSVVVMIDLVIGYTAIQSISKWARRNDMILHLHRAGHGTYTRQKAHGISFRVISKWMRLAGVDHIHAGTVVGKLEGDPNMVQGFYNILREPKNEQDLQRGIFFEQNWGALRKVMPVASGGIHAGQMHQLLHYLGEDCVLQFGGGTIGHPQGVQEGATANRVALEAMILARNEGRDIWNEGPRILEQAAKSCSPLQAALDTWKDVTFDYASTDTADYVPTATASS
874	NRX_MDE2148744.1	MDE2148744.1	False	340	cellular organisms; Bacteria; Pseudomonadati; Pseudomonadota; Gammaproteobacteria; unclassified Gammaproteobacteria	IC	Ic	495	MPDEAKQCVTGNTDKRYQAGVIEYTKMGYWEPDYQPKDTDLICLFRITPQPGVPPEEAAAAVAGESSTATWTVVWTDRLTACETYRAKAYRVDPVPNTGPGTNTEQQYFAYITYELDLFEPGSIANLTASIIGNVFGFKAVKALRLEDMRIPVAYVKTFDGPPTGIVVERERLDKFGRPLLGATTKPKLGLSGRNYGRVVYEGLKGGLDFMKDDENINSQPFMHWRDRFLYCMEAVNRASAATGEVKGHYLNVTAATMEDIYQRAEFAKELGSVVVMIDLVIGYTAIQSMSKWARRNDVILHLHRAGHGTYTRHKNHGVSFRVISKWMRLAGVDHIHAGTIVGKLEGDPNTVQGIYNVLREPKNEVDLQRGIFFEQDWASLRKVMPVASGGIHAGQMHQLIHYLGEDVVLQFGGGTIGHPAGIQAGATANRVALEAMIQARNEGVDLWNEGPAVLEKAAKWCEPLRQALKLWKDITFNYESTDTPDFVPTETASA
875	NRX_MEQ8799259.1	MEQ8799259.1	False	1063	cellular organisms; Bacteria; Pseudomonadati; Pseudomonadota; Gammaproteobacteria; Salinisphaerales; Salinisphaeraceae; unclassified Salinisphaeraceae	IC	Ic	483	MSETIRGKERYESGVIPYKKMGYWEPDYEPKDTDVICLFRITPQPGVDPEEAAAAVAGESSTATWTVVWTDRLTACELYRAKAYRVDPVPNNEEQFFAYIAYDLDLFEEGSIANLTASIIGNVFGFKAVKALRLEDMRMPVAYLKTFKGAPTGIVVERERLDKFGRPLLGATTKPKLGLSGRNYGRVVYEALKGGLDFVKDDENINSQPFMHWRDRFLYVAEAVNKASAATGEVKGHYMNVTAATMEDMYERAEFAKELGSCIIMIDLVIGYTAIQSMSAWARKNDMILHLHRAGHGTYTRQKSHGVSFRVISKWMRMAGVDHIHAGTVVGKLEGDPNTTAGFYDILREPYNEQNLAHGIFFDQDWASLNKVMPVASGGIHAGQMHQLLHYLGEDVVLQFGGGTIGHPDGIAAGAEANRVALEAMIMARNEGRDYLAEGPDILNKAAKDCKPLQAALDTWKDITFDYTSTDTPDFVPTATASS
876	NRX_WP_293620739.1	WP_293620739.1	False	1069	cellular organisms; Bacteria; Pseudomonadati; Pseudomonadota; Gammaproteobacteria; Salinisphaerales; Salinisphaeraceae; Salinisphaera; unclassified Salinisphaera	IC	Ic	483	MADTIQNNKRYEAGVIPYKKMGYWEPDYQPLDTDVIALFRITPQDGVDPEEAAAAVAGESSTATWTVVWTDRLTACDKYRAKAYRVDQVPGSEDQYFAYIAYDIQLFEPGSIANLTASIIGNVFGFKAIRALRLEDMRIPTAYMTTYKGPPTGIVVERERLDKFGRPLLGATTKPKLGLSGRNYGRVVYEALKGGLDFVKDDENINSQPFMHWRDRFLYVMEAVNKASAATGEVKGHYLNVTAATMEDMYERAEFAKELGSTIVMIDLVIGYTAIQSMSNWARKNDMILHLHRAGHSTYTRQKNHGVSFRVISKWMRMAGVDHIHAGTVVGKLEGDPNQIAGFYDVLREPFNETNLEHGIFFDQDWAGLNKCMPVASGGIHAGQMHQLLHYLGEDCVLQFGGGTIGHPDGIQAGATANRVALEAMIMARNEGRDYLTEGPDILNKAAKDCKPLQHALDTWKDITFNYSSTDTPDFVPTATASA
877	NRX_WP_123631511.1	WP_123631511.1	False	891	cellular organisms; Bacteria; Pseudomonadati; Pseudomonadota; Gammaproteobacteria; Salinisphaerales; Salinisphaeraceae; Salinisphaera; Salinisphaera orenii	IC	Ic	485	MEMAQTIQNDKRYEAGVIPYKKMGYWEPDYQPIDTDIIALFRITPQPGVDPEEAAAAVAGESSTATWTVVWTDRLTACEKYRAKAYRVDQVPGNEEQYFAYIAYDIQLFEPGSIANLTASIIGNVFGFKAVKALRLEDMRIPTAYMTTYKGPPTGIVVERERLDKFGRPLLGATTKPKLGLSGRNYGRVVYEALKGGLDFVKDDENINSQPFMHWRDRFLYVMEAVNKATAATGEVKGHYLNVTAATMEEMYERAEFAKELGSCIIMIDLVIGYTAIQSMSNWARKNDMILHLHRAGHSTYTRQKNHGVSFRVISKWMRMAGVDHIHAGTVVGKLEGDPNQIAGFYDVLREPHNEQNLEHGVFFDQDWAGLNKCMPVASGGIHAGQMHQLLHYLGEDTILQFGGGTIGHPDGIQAGATANRVALEAMIMARNEGRDYMAEGPDILQKAAKDCKPLQHALDTWKDITFDYTSTDTPDFVPSTTTSV
878	NRX_HKJ22043.1	HKJ22043.1	False	411	cellular organisms; Bacteria; Pseudomonadati; Pseudomonadota; Gammaproteobacteria; unclassified Gammaproteobacteria	IC	Ic	493	MGKDEGAIKDPKKRYTSGVIPYKQMGYWDADYEPKDTDVIAVFRITPQPGVDADEAAAAIAGESSTATWTVVWTDRLTACELYRAKAYRVDQVPNTGEGTNTEAQYFGYIAYDIDLFEPGSIANLTASIIGNVFGFKAVKALRLEDMRMPVAYLKTFQGPATGIVVERERLDKFGRPLLGATTKPKLGLSGRNYGRVVYEALKGGLDFVKDDENINSQTFMHWRDRFLYCMEAVNKASAATGEVKGHYLNVTAATMEEMYERAEFAKSLGSCIIMIDLIIGYTAIQSMAKWARDNDMILHLHRAGHGTYTRQKTHGISFRVISKWMRMAGVDHIHAGTVVGKLEGDPLMTKGWYDTLRETHTPLSLEHGLFFEQDWASLNKVMPVASGGIHAGQMHQLLHYLGEDVVLQFGGGTIGHPMGIQAGATANRVALEAMILARNEGKDYMKEGPQILEKAAKDCKPLQAALDTWKDITFDYASTDTADFVPTATSSS
879	NRX_MDQ3260755.1	MDQ3260755.1	False	1086	cellular organisms; Bacteria; Pseudomonadati; Pseudomonadota; unclassified Pseudomonadota	IC	Ic	482	MNAPLQLNDRYKSGVMPYAKMGYWDENYEPIDTDILAVFRITPQDGVDAVEAAAAVAGESSTATWTVVWTDRLTACDSYRAKAYRVDPVPGAPGQYFAYIAYDLALFEEGSIANLTASIIGNVFGFKPLKALRLEDMRIPVAYLKTFQGPPTGIVVERERLDKFGRPLLGATTKPKLGLSGKNYGRVVYEALKGGLDFVKDDENINSQPFMHWRDRFLFVMEAVNKACAETGEVKGHYLNVTAGTMEDMYERAEFARDLGSNIIMIDLVIGYTAIQSMAKWSRKNDMILHLHRAGHSTYTRQKNHGVSFRVISKWMRMAGVDHIHAGTVVGKLEGDPSVIAGIYDTLRDTHTPQNLSHGLFFEQDWAGLRKVMPVASGGIHAGQMHQLIHYLGEDVVLQFGGGTIGHPMGVQAGATANRVALEAVIQARNEGKDIWNEGPDILDKAAKWCTPLKAALDTWKDITFNYTSTDTVDYVATPTAS
880	NRX_HEX7417264.1	HEX7417264.1	False	2975	cellular organisms; Bacteria; Pseudomonadati; Pseudomonadota; Gammaproteobacteria; Steroidobacterales; Steroidobacteraceae; unclassified Steroidobacteraceae	IC	Ic	438	EGVDPIEAAAAVAGESSTATWTVVWTDRLTACDAYRAKAYRVDPVPGTPGQYFAYIAYDLELFEPGSIANLTASLIGNVFGFKPVKALRLEDMRLPVAYVKTFSGPPTGIVVERERLDKFGRPLLGATVKPKLGLSGKNYGRVVYEALRGGLDFVKDDENINSQSFMHWRDRFLYAMEGVNRAAAASGEIKGHYLNITAGTMEDMYERAEFARDLGSVIVMIDLVIGYTAIQSMGKWARANDMIVHLHRAGHSTYTRQKNHGVSFRVIAKWMRLAGVDHIHAGTVVGKLEGDPSVVAGIYDSLRDTHSKQNLAHGLFFDQDWAGIRKVMPVASGGIHAGQMHQLLHYLGEDVVLQFGGGTIGHPMGIQAGATANRVALEAMVLARNEGRDIWNEGPEILNQAARGCQPLRAALETWKDVTFEYTSTDTVDYVTTATAS
881	NRX_HVY80564.1	HVY80564.1	False	658	cellular organisms; Bacteria; Pseudomonadati; Pseudomonadota; Gammaproteobacteria; Steroidobacterales; Steroidobacteraceae; unclassified Steroidobacteraceae	IC	Ic	488	MNDTVSKVVPGPGRSRYTPGVIPYAKMGYWDADYVPQDTDILALFRITPQEGVDPIEAAAAVAGESSTATWTVVWTDRLTACDSYRGRAYRVEKVPGSPDQYFAYVAYDLALFEPGSIANLTASIIGNVFGFKPLKALRLEDMRLPVAYVKTFQGPATGIVVERERLDKFGRPLLGATVKPKLGLSGKNYGRVVFEALKGGLDFVKDDENINSQPFMHWRDRFLYTMEAVNSAAAHTGEVKGHYLNVTAATMEDMYERAEFARDLGSCIVMIDLVIGYTAIQSMAKWARANDMILHLHRAGHSTYTRQKSHGISFRVISKWMRLAGVDHIHAGTVVGKLEGDPATVAGFYDVLREPSSPANPQRGLFFEQDWAGLRKVMPVASGGIHAGQMHQLLTYLGEDVVLQFGGGTIGHPMGIQAGATANRVALEAMVLARNEGRDIWNEGPEILADAARHCQPLRAALDTWKDVTYQYASTDTVDVVATATAS
882	NRX_MEA3134979.1	MEA3134979.1	False	1143	cellular organisms; Bacteria; Pseudomonadati; Pseudomonadota; Gammaproteobacteria; unclassified Gammaproteobacteria	IC	Ic	481	MGSTANRYKSGVMPYAQMGYWDPDYDPKETDVIAVFRISPQDGVDPIEAAAAVAGESSTATWTVVWTDRLTACDAYRAKAFRVDPVPGAPGQYFSYIAYDIDLFEEGSIANLTASIIGNVFGFKPLKALRLEDMRIPVAYLKTFQGPPTGIVVERERLDKFGRPLLGATTKPKLGLSSKNYGRVVYEALKGGLDFVKDDENINSQPFMHWRDRFLYCMEAVNKASAATGEVKGHYLNVTAATMEDMYERADFAKQLGSCIVMIDLVIGYTAIQSMAKWARRNDMILHLHRAGHGTYTRQKAHGVSFRVIAKWMRMAGVDHIHAGTVVGKLEGDPNVIKGIYSICRDSFTKQNLEHGVFFDQDWAGLRKLMPVASGGIHAGQMHQLITYLGEDVVLQFGGGTIGHPDGIQAGATANRVALEVMIKARNEGRDIWNEGPQILAEGAKWCSPLRAALDTWKDVTFNYQSTDTADFVPTPTMAEA
883	NRX_HEX4242566.1	HEX4242566.1	False	1240	cellular organisms; Bacteria; Pseudomonadati; Pseudomonadota; Gammaproteobacteria; Steroidobacterales; Steroidobacteraceae; unclassified Steroidobacteraceae	IC	Ic	479	MRSQAERYRSGVMPYAQMGYWDEDYDPKDTDVIAVFRISPQDGVDPIEAAAAVAGESSTATWTVVWTDRLTACENYRAKAFRVDPVPGSPGQYFSYIAYDLALFEEGSIANLTASIIGNVFGFKPLKALRLEDMRIPVAYLKTFQGPPTGIVVERERLDKFGRPLLGATTKPKLGLSSKNYGRVVYEALKGGLDFVKDDENINSQPFMHWRDRFLYCMEAVNKAAAATGEIKGHYLNVTAATMEDMYERADFAKQLGSCVVMIDLVIGYTAIQSMAKWARRNDMILHLHRAGHSTYTRQKTHGVSFRVISKWMRMAGVDHIHAGTVVGKLEGDPNIIKGIYSICRDDFTQRNLEQGVFFDQDWAGLRKVMPVASGGIHAGQMHQLLTYLGEDVILQFGGGTIGHPQGIQAGATANRVALETMIKARNEGRDIWNEGPQILAEAARWCSPLRAALDTWKDVTFNYQSTDTADFLPTATVA
884	NRX_MDE1922114.1	MDE1922114.1	False	1228	cellular organisms; Bacteria; Pseudomonadati; Pseudomonadota; Gammaproteobacteria; unclassified Gammaproteobacteria	IC	Ic	479	MGTQADRYKSGVMPYAKMGYWDGDYEPKDTDVIAVFRITPQDGVDPVEAAAAVAGESSTATWTVVWTDRLTACDVYRAKAYRVDPVPNAPGQYFSYIAYDLELFEEGSIANLTASIIGNVFGFKPLKALRLEDMRIPVAYLKTFQGPPTGIVVERERLDKFGRPLLGATTKPKLGLSGKNYGRVVYEALKGGLDFVKDDENINSQPFMHWRDRFLYCMEAVNKASAASGEVKGHYLNVTAATMEDMYERAEFARELGSCIVMIDLVIGYTAIQSMAKWARRNDMILHLHRAGHGTYTRQKTHGVSFRVIAKWMRMAGVDHIHAGTVVGKLEGDPNVIQGIYSVCRDAVTRKNLQQGLFFDQDWAGLRKVMPVASGGIHAGQMHQLISYLGEDVVLQFGGGTIGHPMGIQAGATANRVALEAMIKARNEGRDIWNEGPQILADAAKWCAPLNAALQTWKDVTFNYASTDTADFEPTPSVA
885	NRX_HZP91459.1	HZP91459.1	False	384	cellular organisms; Bacteria; Pseudomonadati; Pseudomonadota; Betaproteobacteria; Burkholderiales; unclassified Burkholderiales	IC	Ic	494	MNHPAAAAAVASTAERYRSGVIPYKRMGYWEPDYLPSDTDVIALFRITPQEGVEPEEAAAAVAGESSTATWTVVWTDRLTACERYRAKAYRVDPVPGTGPGSGTAQQYFAYIAYDLDLFEPGSIANLTASIIGNVFGFKAIKALRLEDMRIPTAYMKTFQGPPTGIVVERERLDKFGRPLLGATTKPKLGLSGKNYGRVVYEALKGGLDFVKDDENINSQAFMHWRDRFLFCMEAVNRASAETGEVKGHYLNVTAATMEDMYERAEFAKDLGSVIVMIDLVIGYTAIQSMAKWARRNDMILHLHRAGHSTYTRQKLHGVSFRVIAKWMRIAGVDHIHAGTVVGKLEGDPNVIRGIYDTLRETRTRANLQHGLFFDQDWAGLARTMPVASGGIHAGQMHQLLTYLGEDTVLQFGGGTIGHPMGIQAGAQANRVALEAMVKARNEGRDVWNEGPDILEQAARSCKPLKAALDTWKDVSFEYTSTDTVDFVATPTAA
886	NRX_HET7633217.1	HET7633217.1	False	959	cellular organisms; Bacteria; Pseudomonadati; Pseudomonadota; Betaproteobacteria; Burkholderiales; unclassified Burkholderiales	IC	Ic	485	MNAPMSPITGAERYQAGVIPYARMGYWQPDYEPKATDVIALFRITPQDGVDPEEAAAAVAGESSTATWTVVWTDRLTACEVYRAKAYRVDPVPGTPNQYFAYIAYDLDLFEEGSIANLTASIIGNVFGFKAVRALRLEDMRIPVAYLKTFQGPATGIVVERERLDKFGRPLLGATTKPKLGLSGKNYGRVVYEALKGGLDFVKDDENINSQPFMHWRDRFLFVMEAVNRAAAETGEVKGHYLNVTAATMEDMYERAEFAKELGSCVVMIDLVIGYTAIQSMAKWARRNDMILHLHRAGHSTYTRQKLHGVSFRVISKWMRMAGVDHIHAGTVVGKLEGDPNVIRGIYDTLREPLTPQCLEHGIFFDQDWAGLRKVMPVASGGIHAGQMHQLIHYLGEDVVLQFGGGTIGHTQGIQAGATANRVALEAMIQARNEGRDIWNEGPEILQKAARHCGPLKVALELWKDVTFNYASTDTVDYVPTPTAA
887	NRX_WP_331608837.1	WP_331608837.1	False	315	cellular organisms; Bacteria; Pseudomonadati; Pseudomonadota; Gammaproteobacteria; Steroidobacterales; Steroidobacteraceae; Povalibacter; unclassified Povalibacter	IC	Ic	495	MSTALAAAEQVPARKRYDAGVLKYREMGYWQPDYQPQETDVIALFRITPQEGVEPEEAAAAVAGESSTATWTVVWTDRLTACDMYRAKAYRVDRVPNTGPGTHTEAQYFAYIAYELDLFEEGSIANLTASIIGNVFGFKPLKALRLEDMRIPVAYVKTFQGPATGIVVERERLDKFGRPLLGATTKPKLGLSGRNYGRVVYEALRGGLDFVKDDENINSQPFMHWRDRFLFCMEAVNRASAAAGEVKGHYLNVTAATMEDMYERAEFAKELGSAIVMIDLVIGYTAIQSMAKWARRNDMILHLHRAGHGTYTRQKNHGIAFRVIAKWMRLAGVDHIHAGTVVGKLEGDPNVIAGIYDTLREPLTPANLMHGVFFDQDWAGLRKVMPVASGGIHAGQMHQLLTYLGEDVVLQFGGGTIGHPQGIAQGAQANRVALEAMVQARNEGIDIWNEGPQVLDRAARWCSPLRAALDTWRDVTFNYTSTDTVDFVPTPTVAV
888	NRX_MDY0066530.1	MDY0066530.1	False	326	cellular organisms; Bacteria; Pseudomonadati; Pseudomonadota; Gammaproteobacteria; Steroidobacterales; Steroidobacteraceae; unclassified Steroidobacteraceae	IC	Ic	495	MSATTATEGRSKRRGRYDAGVLKYREMGYWQPDYLPKDTDVIALFRITPQENVDPEEAAAAVAGESSTATWTVVWTDRLTACDAYRAKAYRVDPVPNTGAGAGVEQQYFAYIAYELDLFEEGSIANLTASIIGNVFGFKPLKALRLEDMRIPVAYVKTFQGPATGIVVERERLDKFGRPLLGATTKPKLGLSGRNYGRVVYEALKGGLDFVKDDENINSQPFMHWRDRFLFCMEAVNRASAVTGEVKGHYLNVTAATMEDMYERAEFARELGSIIVMIDLVIGYTAIQSMAKWARRNDMILHLHRAGHSTYTRQKNHGVAFRVIAKWMRLAGVDHIHAGTVVGKLEGDPAIIAGIYDTLREPYTGADLTHGLFFDQDWAGLRKVMPVASGGIHAGQMHQLLTYLGEDVVLQFGGGTIGHPDGIHAGATANRVALEAIVQARNEGVDIWNEGLEVLQKAARWCAPLRAALDTWRDVTFNYTSTDTADFVPTETASV
889	NRX_WP_067648000.1	WP_067648000.1	False	317	cellular organisms; Bacteria; Pseudomonadati; Pseudomonadota; Gammaproteobacteria; Lysobacterales; Rhodanobacteraceae; Dokdonella	IC	Ic	495	MNAVATEQRVVGNTSARYQSGVLAYREMGYWQPDYVPQDTDVIALFRITPQDGVHPEEAAAAVAGESSTATWTVVWTDRLTACERYRAKAYRVDPVPNTGPGTATEAQYFAYIAYELELFEEGSIANLTASIIGNVFGFKPLKALRLEDMRIPVAYLKTFQGPATGIVVERERLDKFGRPLLGATTKPKLGLSGRNYGRVVYEALKGGLDFVKDDENINSQPFMHWRDRFLFVMEAVNRAAAETGEVKGHYLNVTAATMEDMYERAEFAKQLGSNIIMIDLVIGYTAIQSMAKWARRNDMILHLHRAGHGTYTRQKSHGISFRVISKWMRMAGVDHIHAGTVVGKLEGDPSVIAGIYDTLREMRTPQNLAHGLYFEQDWASLRRVMPVASGGIHAGQMHQLIHYLGEDVVLQFGGGTIGHPQGIQAGATANRVALEAMIQARNEGVDLWNEGPQVLAKAARWCTPLRAALDTWKDVTFEYTSTDTVDFVPTPTAA
890	NRX_TMB26409.1	TMB26409.1	False	284	cellular organisms; Bacteria; Pseudomonadati; Myxococcota; Myxococcia; unclassified Myxococcia	IC	Ic	497	MATAKNGNPSVVPLPTADRYRSGVIPYKAMGYWQPDYLPPETDVLAVFRITPQEGVDPEEAAAAVAGESSTATWTVVWTDRLTACDAYRAKAYRLDPVPGTGPGSSMPQQYFAYIAYDLALFEEGSIANLTASIIGNVFGFKPLRALRLEDMRIPVAYVKTFQGPPTGIVVERERLDKFGRPLLGATVKPKLGLSGKNYGRVVYEGLRGGLDFMKDDENINSQPFMHWRDRFLFATEAVNRAQAATGEIKGHYLNVTAATMEDIYERAELAKELGSCIVMIDLVIGYTAIQSMAKWARKHDMILHLHRAGHSTYTRQKNHGVAFRVISKWMRLAGVDHIHAGTVVGKLEGDPLVTAGVYDTLREPATKQDLRHGLFFDQDWAGLRKVMPVASGGIHAGQMHQLLTYLGEDVVLQFGGGTIGHPKGVQAGATANRVALEAMVLARNEGRDIWNEGPRILADAAETCSPLRDALEVWKDVAFDYASTDTVDFVATPSAA
891	NRX_WP_154691851.1	WP_154691851.1	False	1026	cellular organisms; Bacteria; Pseudomonadati; Pseudomonadota; Alphaproteobacteria; Sphingomonadales; Sphingomonadaceae; Novosphingobium; unclassified Novosphingobium	IC	Ic	484	MNAPATISAKERYAAGVMEYAKMGYWEPDYEPKPTDLIALFRITPQEGVDSIEAAAAVAGESSTATWTVVWTDRLTACEKYRAKAYRVDPVPGAEDQVFAWIAYDIDLFEPGSIANLTASIIGNVFGFKAVKALRLEDMRIPVAYLKAFQGPATGVVVERERLDKFGRPLLGATTKPKLGLSGRNYGRVVYEGLKGGLDFMKDDENINSQPFMHWRDRFLYVMEAVNKAQAATGEVKGHYLNVTAGTMEEMYERAEFAKELGSVIIMIDLVIGYTAIQSMAKWARRNDMILHLHRAGNSTYSRQKNHGMNFRVICKWMRMAGVDHIHAGTVVGKLEGDPAMIKGFYDTLLCDTLPASLEHGLFFDQDWGSLNKVMPVASGGIHAGQMHQLIHYLGEDVVLQFGGGTIGHPMGIQAGATANRVALEAMVQARNEGRDYLNEGPEILANAARWCTPLRAALDTWKDITFNYASTDTADFVPTATPA
892	NRX_WP_353226481.1	WP_353226481.1	False	975	cellular organisms; Bacteria; Pseudomonadati; Pseudomonadota; Alphaproteobacteria; Sphingomonadales; Sphingomonadaceae; Novosphingobium; unclassified Novosphingobium	IC	Ic	484	MTMEPMIDPKQRYAAGVMEYAKMGYWEPDYVPKDTDVIALFRISPQDGVDEVEAAAAVAGESSTATWTVVWTDRLTACELYRAKAYRVDPVPGTPGQFFAWIAYDLDLFEGGSIANLTASIIGNVFGFKALKALRLEDMRIPVAYLKTFQGPATGIVVERERLDKFGRPLLGATTKPKLGLSGRNYGRVVYEALKGGLDFVKDDENINSQPFMHWRDRFLYVMEAVNKAQAATGEVKGHYLNVTAGTMEEMYERAEFAKELGSCIIMIDLVIGYTAIQSMAKWARRNDMMLHLHRAGNSTYSRQKNHGMNFRVICKWMRMAGVDHIHAGTVVGKLEGDPLMIAGFYDTLREGRTPMNLEHGLFFDQDWASLNKVMPVASGGIHAGQMHQLIHYLGEDVVLQFGGGTIGHPQGIQAGATANRVALEAMIQARNEGRDYLAEGPDILAAAARWCGPLRAAIDTWKDVSFNYASTDTADFVPTPTAA
893	NRX_QXQ05964.1	QXQ05964.1	False	976	cellular organisms; Bacteria; Pseudomonadati; Pseudomonadota; Alphaproteobacteria; Sphingomonadales; Sphingosinicellaceae; unclassified Sphingosinicellaceae	IC	Ic	484	MNIQTPITGKERYAAGVMEYAKMGYWEPDYVPKDTDLIALFRVTPQAGVDSIEAAAAIAGESSTATWTVVWTDRLTACEKYRAKAYRVVPVPNSPDQFFAYIAYDIDLFEGGSIANLTASIIGNVFGFKAVKALRLEDMRIPVAYLKTFQGPATGIVVERERLDKFGRPLLGATTKPKLGLSGRNYGRVVYEALKGGLDFVKDDENINSQPFMHWRDRYLYVMEAVNKAQAATGEVKGHYLNVTAGTMEEMYERAEFARDLGSNIVMIDLVIGYTAIQSMAKWARKNDMILHLHRAGNSTYSRQKNHGMNFRVICKWMRMAGVDHIHAGTVVGKLEGDPLMIAGFYDVLREDRVPENLEHGIFFDQDWGSLNKVMPVASGGIHAGQMHQLIHYLGEDVILQFGGGTIGHPMGIQAGATANRVALEAMIMARNEGRDYLAEGPEILAAAARWCSPLKAALDTWKGISFNYESTDTADFVPTPTFA
894	NRX_WP_088346681.1	WP_088346681.1	False	791	cellular organisms; Bacteria; Pseudomonadati; Pseudomonadota; Alphaproteobacteria; Hyphomicrobiales; Hyphomicrobiaceae; Rhodomicrobium; unclassified Rhodomicrobium	IC	Ic	486	MDMTNTQVTGKDRYKAGVMEYKKMGYWQPDYVPKDTDIIALFRVTPQDGVDPIEASAAVAGESSTATWTVVWTDRLTACEKYRAKCYRVDAVPNAPGQHFAYIAYDLDLFEPGSIANLTASIIGNVFGFKAVKALRLEDMRIPVAYLKTFQGPATGVVIERERLDKFGRPLLGATTKPKLGLSGRNYGRVVYEALKGGLDFTKDDENINSQPFMHWRDRFLYCMEAVNRAQASTGEVKGHYLNVTAGTMEEMYERAEFAKELGSVIIMIDLVIGYTAIQSMAKWARKNDTILHLHRAGNSTYSRQKNHGMNFRVICKWMRMAGVDHIHAGTVVGKLEGDPLMIRGFYDTLLDEHTKVNLQHGLFFEQEWASLNKVMPVASGGIHAGQMHQLLHHLGEDVVLQFGGGTIGHPMGIQAGATANRVALEAMILARNEGRDYLAEGPQILIEAARHCTPLKQALDLWGDITFDYASTDTPDFIPTATAAE
895	NRX_MBS0276837.1	MBS0276837.1	False	933	cellular organisms; Bacteria; Pseudomonadati; Pseudomonadota; unclassified Pseudomonadota	IC	Ic	485	MNKRETVSGAERYRSGVMEYRKMGYWEPDYVPKDTDLIAMFRVTPQDGVDEIEAAAAVAGESSTATWTVVWTDRLTACEKYRAKAFRVDAVPNAPGQWFAYIAYDLDLFEPGSIANLTASIIGNVFGFKAVKALRLEDMRIPVAYLKTFQGPATGIVVERERMDKFGRPLLGATVKPKLGLSGRNYGRVVYEALKGGLDFTKDDENINSQPFMHWRERFLYCMEAVNRAQASSGEVKGHYMNVTAGTMEEMYERAEFARDLGSIIVMIDLVIGYTAIQSMAKWARKNDMILHLHRAGNSTYSRQKNHGMNFRVICKWMRMAGVDHIHAGTVVGKLEGDPLMIAGFYDTLREDKLKANLERGLFFDQDWASLNKVLPVASGGIHAGQMHQLIHYLGEDVILQFGGGTIGHPMGIQAGATANRVALEAMILARNEGRDYFNEGPEILATAAQHCTPLKAALDTWKNVTFNYESTDTPDFVPTATVSG
896	NRX_WP_284458221.1	WP_284458221.1	False	734	cellular organisms; Bacteria; Pseudomonadati; Pseudomonadota; Alphaproteobacteria; Sphingomonadales; Sphingomonadaceae; Blastomonas	IC	Ic	487	MNDLTDNKAIPEKSRYSAGVMEYKKMGYWEPDYVPKVTDVIALFRVTPQEGVDPEEASAAIAGESSTATWTVVWTDRLTACDKYRAKCYRVDPVPNTTDQFFAWIAYDIDLFEGGSIANLTASIIGNVFGFKAVKALRLEDMHIPVAYLKTFQGPATGVVVERERMDKFGRPLLGATTKPKLGLSGRNYGRVVYEGLKGGLDFMKDDENINSQPFMHWRDRFLYVMEAVNKAQAETGEVKGHYLNVTAGTMEEMYARAEFAKELGSIIIMIDLVVGYTAIQSMALWARKNDMILHLHRAGNSTYSRQKNHGMNFRVICKWMRMAGVDHIHAGTVVGKLEGDPLMIKGFYDTLLGENVPANLQHGLFFDQDWASLNKCMPVASGGIHAGQMHQLIHHLGEDVVLQFGGGTIGHPMGIQAGATANRVALEAMIQARNEGRDYLAEGPEILAAAARWCSPLRAALDTWKGVTFDYASTDTADFVPTATAA
897	NRX_MBC7767924.1	MBC7767924.1	False	427	cellular organisms; Bacteria; Pseudomonadati; Pseudomonadota; Alphaproteobacteria; Hyphomonadales; Hyphomonadaceae; unclassified Hyphomonadaceae	IC	Ic	492	MPDTAPKNPAGAERYKAGVMEYKKMGYWEPDYVPKDTDLIAMFRVTPQEGVDPVEASAAVAGESSTATWTVVWTDRLTACEVYRAKCYRVDAVPNTGEGTKTEAQYFAYIAYDLDLFEPGSIANLTASIIGNVFGFKAVKALRLEDMRIPVAYLKTFQGPATGVVVERERLDKFGRPLLGATTKPKLGLSGRNYGRVVYEALKGGLDFVKDDENINSQPFMHWRDRFLYVMEAVNKASAATGEIKGHYLNVTAGTMEEMYERAEFAKQLGSVIIMIDLVIGYTAIQSMAKWARKNDMILHLHRAGNSTYSRQKNHGMNFRVICMWMRMAGVDHIHAGTVVGKLEGDPLMIKGFYETLLQEKTPVSLEHGLFFEQDWGSLNKVMPVASGGIHAGQMHQLVHYLGEDVVLQFGGGTIGHPQGIQAGATANRVALEAMIMARNEGRDYLNEGPEILQEAAKWCGPLRAALDTWKDITFNYESTDTADFTPTATVS
898	NRX_HMD95760.1	HMD95760.1	False	1039	cellular organisms; Bacteria; Pseudomonadati; Acidobacteriota; Terriglobia; unclassified Terriglobia	IC	Ic	483	MNKTLSSIERYRAGVIPYAKMGYWDPDYIPKDTDVLALFRITPQDGVDPVEAAAAIAGESSTATWTVVWTDRLTACDVYRAKAYRVDPVPNSPGQYFAYIAYDLDLFEEGSIPNLTASLIGNVFGIKAVRALRLEDMRIPVAYLKTFQGPATGIVVERERLDKYGRPLLGATVKPKLGLSGRNYSRVVYEALRGGLDFTKDDENINSQPFMRWRERFLFSMEAVNRASAATGEVKGHYLNVTAATMEDMYERAECAKELGSAIVMIDLVIGYTAIQSMAKWARKNDMILHLHRAGNSTYARQKNHGINFRVICKWMRMAGVDHLHAGTVVGKLEGDPFAVKGFYDTLREPHTPTRLENGLFFDQDWASLRMVMPVASGGIHAGQMHQLLHYLGEDVVLQFGGGTIGHPDGIASGATANRVAVEAMIQARNEGRDFLKEGPEILETAARWCSPLRAALETWKDVTYNYESTDTVDYVAMATPTY
899	NRX_MBZ5617269.1	MBZ5617269.1	False	1041	cellular organisms; Bacteria; Pseudomonadati; Acidobacteriota; Terriglobia; unclassified Terriglobia	IC	Ic	483	MRNTLTSNERYRAGVIPYAKMGYWEPDYIPKDTDVLALFRVTPQDGVDPIEAAAAVAGESSTATWTVVWTDRLTACEVYRAKAYRVDAVPNSPGQYFAYIAYEMDLFEEGSIANLTASIIGNVFGFKAIKALRLEDMRLPVAYLKTFQGPATGIVVERERLDKFGRPLLGATIKPKLGLSGKNYGRVVYEALRGGMDFTKDDENINSQPFMRWRERFLYGMEAVNRASAATGEVKGHYLNVTAGTMEDMYERAEFAKELGSIVIMIDLVVGYTAIQSMAKWARKNDMILHLHRAGNSTYARQKNHGMSFRVICKWMRMAGVDHLHAGTVVGKLEGDPLMVRGFYDTLREPHTVARLENGLFFEQDWASLRMVMPVASGGIHAGQVPQLLHYLGEDVILQFGGGTIGHPAGIQAGATANRVAVEAIIQARNEGRDYLKEGPEILERAARWCSPLRGALETWKDVTYNYESTDTADFVPVATPTY
900	NRX_MBS1876032.1	MBS1876032.1	False	423	cellular organisms; Bacteria; Acidobacteriota; unclassified Acidobacteriota	IC	Ic	493	MPHLPHHEAVRQPTPTNEARYRAGVIPYAKMGYWDPSYVPADTDVLAMFRITPQSGVDPVEAAAAVAGESSTATWTVVWTDRLTACEVYRAKAYRVDPVPSAPGQYFAYIAYDLDLFEEGSIANLTASIIGNVFGFKAVRALRLEDMRIPVAYLKTFQGPATGVVVERERLDKYGRPLLGATIKPKLGLSGRNYGRVVYEALKGGLDFTKDDENINSQPFMRWRERFLCSMEAVNRASAATGEVKGHYLNVTAGTMEDMYERAEFARELGSIIVMIDLVAGYSAIQSMAKWARRNDMILHLHRAGNSAYARQKNHGINFRVICKWMRMAGVDHLHAGTVVGKLEGDPFAVRGFYDTLREPHSPMRLENGLFFEQHWGSMRPVMPVASGGIHAGQTHQLLHYLGEDVVLQFGGGTIGHPDGIAAGATANRVAVEAMIQARNEGRDFLAEGPEILATAARWCSPLKAALETWKDVTFNYESTDTVDYAAVATASY
901	NRX_OGL28710.1	OGL28710.1	False	1123	cellular organisms; Bacteria; Bacteria incertae sedis; Bacteria candidate phyla; Candidatus Rokuibacteriota; unclassified Candidatus Rokuibacteriota	IC	Ic	482	MAQALTRNERYKAGVIPYAKMGYWEPDYNPKDSDLLALFRVTPQDGVDPVEAAAAVAGESSTATWTVVWTDRLTACEVYRAKCYRVDPVPGSPGQYFAHIAYDLDLFEEGSIANLAASIIGNVFGFKAVKALRLEDMRIPVAYLKTFQGPATGIVVERERLDKFGRPLLGATVKPKLGLSGKNYGRVVYEALKGGLDFTKDDENINSQPFMGWRDRYLYAMEAVNRASAATGEVKGHYLNVTAGTMEDVYERAECARELGSVIVMIDLVIGYTAIQSMARWARRNDMILHLHRAGNSTYARQKNHGVNFRVICKWMRMAGVDHLHAGTVVGKLEGDPLMVRGFYDTLREPHTPVRLEHGLFFEQEWASLRKVMPVGSGGIHAGQMHQLLHYLGEDVVLQFGGGTIGHPMGIHAGATANRVALEAMILARNEGRDYLNEGPEILDAAARWCAPLRAALETWRDVTFNYESTDTADFVPTVTPL
902	NRX_MBA3256562.1	MBA3256562.1	False	1161	cellular organisms; Bacteria; Pseudomonadati; Acidobacteriota; Blastocatellia; Blastocatellales; Pyrinomonadaceae; unclassified Pyrinomonadaceae	IC	Ic	481	MTAGTEKERYQAGVMPYAKMGYWEPDYLPKDTDILTLFRITPQEGVDPIEAAAAVAGESSTATWTVVWTDRLTACEVYRAKAYRVDPVPNSPGQYFAYIAYDLDLFEEGSIANLTASIIGNVFGFKAIKALRLEDMRFPVAYLKTFQGPATGIVVERERLDKFGRPLLGATVKPKLGLSGKNYGRVVYEALKGGLDFTKDDENINSQPFMRWRDRYLYVMEAVNRASAATGEVKGHYLNVTAATMEDMYERAEFAKELGSVIVMVDLVIGYTAIQSMAKWARTNDMILHLHRAGNSTYSRQKNHGMNFRVICKWMRMAGVDHIHAGTVVGKLEGDPLMIKGFYDTLREPQTPINMENGLFFEQDWASLRKVMPVASGGIHAGQMHQLLHYLGEDVVLQFGGGTIGHPQGIQAGATANRVALEVMVKARNEGRDYLAEGPEILEQAAKWCSPLRAALETWKDVTFNYESTDTPDFVPVATPV
903	NRX_MBF8299610.1	MBF8299610.1	False	2341	cellular organisms; Bacteria; Bacillati; Chloroflexota; Dehalococcoidia; unclassified Dehalococcoidia	IC	Ic	455	MAGAGKGTIKEGKERYKAGVIPYAKMGYWEPDYVPKDTDILALFRISPQEGVDPVEASAAVAGESSTATWTVVWTDRLTACELYRAKAYRVDPVPGSPGQYFAYIAYDLDLFEEGSIANLTASIIGNVFGFKAIKALRLEDMRIPVAYLKTFQGPPTGIVVERERLDKYGRPLLGATTKPKLGLSGKNYGRVVYEALKGGLDFTKDDENINSQPFMHWRDRYLFVMEAVNRASAATGEVKGHYLNVTAGTMEEMYERAEFAKELGSVIVMIDLVIGYTAIQSMAKWARKNNMILHLHRAGNSTYSRQKNHGMNFRVICKWMRMAGVDHIHAGTVVGKLEGDPLMIKGFYDTLREPRTPVSLVNGLYFEQDWASLRKVMPVASGGIHAGQMHQLLHYLGEDVVLQFGGGTIGHPQGIQAGATANRVALEAMILARNEGRDYMREGPEILDKAAKWC
904	NRX_MBI4382290.1	MBI4382290.1	False	713	cellular organisms; Bacteria; Bacteria incertae sedis; Bacteria candidate phyla; Candidatus Methylomirabilota; unclassified Candidatus Methylomirabilota	IC	Ic	487	MAGTGRGTIKEGKERYKAGVIPYKEMGYWEPDYVPKDTDVIALFRITPQEGVDPEEAAAAVAGESSTATWTVVWTDRLTACELYRAKAYRVDPVPGSPGQYFAYIAYDLDLFEEGSIANLTASIIGNVFGFKAIKALRLEDMRMPVAYLKTFQGPPTGIVVERERLDKYGRPLLGATIKPKLGLSGKNYGRVVYEALRGGLDFTKDDENINSQSFMHWRDRFLFSMEGVNRASAASGEVKGHYLNVTAATMEDMYERAEFANELGSVIVMIDLVIGYTAIQSMSKWARKNNMILHLHRAGHGTYTRQKNHGISFRVISKWMRMAGVDHIHSGTVVGKLEGDPLMIKGYYDTLREPRTPISLENGLFFEQDWASLRKVMPVASGGIHAGQMHQLLHYLGEDVVLQFGGGTIGHPQGIQAGAIANRVALEAMILARNEGRDYMGEGLEILEKAAKWCSPLRAALDVWKDITFDYQSTDTADFVPTPTPA
905	NRX_HOK45213.1	HOK45213.1	False	1050	cellular organisms; Bacteria; Pseudomonadati; Acidobacteriota; Terriglobia; Bryobacterales; Bryobacteraceae; unclassified Bryobacteraceae	IC	Ic	483	MSNTVTARERYGAGVIPYARMGYWDPSYIPKDTDVLALFRFTPQEGVDPVEAAAAVAGESSTATWTVVWTDRLTACDVYRAKAYRIDAVPNSPGQHFVYIAYDLDLFEEGSIANLTASIIGNVFGFKAIKALRLEDMRIPPAYVKTFQGPATGIVVERERLDKFGRPVLGATVKPKLGLSGRNYGRVVYEALKGGLDFTKDDENINSQPFMRWRDRYLYCMEAVNRASAATGEVKGHYLNITAGTMEEMYERADFAKQLGSVIVMIDLVAGYTAIQSMAKWARKNDVILHLHRAGNSTYARQKTHGMNFRVICKWMRMAGVDHLHAGTVVGKLEGDPLMVRGFYDTLREPRLPVRLEHGLFFEQDWASMRAVMPVASGGIHAGQMHQLLHYLGEDVVLQFGGGTIGHPQGIEAGATANRVAVEAMIQARNEGRDVLHEGPEILERAARWCAPLRAALDTWKNVTFDYESTDTADFLPAVTPTY
906	NRX_MBI4747987.1	MBI4747987.1	False	1111	cellular organisms; Bacteria; Acidobacteriota; unclassified Acidobacteriota	IC	Ic	482	MTTGMVEKDRYKAGVLPYAKMGYWDGDYVPKDTDILALFRVTPQEGVDAIEAAAAIAGESSTATWTVVWTDRLTACDVYRAKAYRVDPVPGAPGQFFAYIAYDLDLFEDGSIPNLTASIIGNVFGFKAVKALRLEDMRIPVAYIKTFQGPPTGIVVERERLDKFGRPLLGATIKPKLGLSGKNYGRVVYEALKGGLDFTKDDENINSQPFMHWRDRFLYGMEGVNRASASTGEVKGHYLNVTAGTMEDMYERAEFAKDLGSVIVMIDLVIGYTAIQSMAKWARRNDMILHLHRAGNSAYARQKNHGINFRVICKWMRLAGVDHLHAGTVVGKLEGDPAMIKGFYDTLRGAQTPIQLENGLFFEQDWASLRPVMPVASGGIHAGQMHQLLHYLGEDVVMQFGGGTIGHPQGIQAGATANRVAVEAMIQARNEGRDYLAEGPAILEKAARWCGPLRAALDTWKDVSFNYESTDTADYVPMVTPA
907	NRX_MSO89213.1	MSO89213.1	False	926	cellular organisms; Bacteria; Pseudomonadati; Pseudomonadota; Alphaproteobacteria; Rhodospirillales; Rhodospirillaceae; unclassified Rhodospirillaceae	IC	Ic	485	MAKDKSLTQKERYKSGVIPYAKMGYWEPNCVPKDTDIIALFRVTPQEGVDPIEASAAVAGESSTATWTVVWTDRLTACDVYRAKCYRVDPVPNAPGQYFAYITYDLDLFEEGSIANLTASIIGNVFGFKAVKALRLEDMRIPIAYLKTFQGPATGVVVERERMDKFGRPLLGATTKPKLGLSSRNYGRVVYEALKGGLDFTKDDENINSQPFMRWRDRFLYCMEGVNRAAASTGEVKGHYLNVTAGTMEEMYERAAFAKELGSIIIMIDLVVGYTAIQSMAKWARANDMILHLHRAGNSTYSRQKNHGMNFRVICKWMRMAGVDHIHAGTVVGKLEGDPNMIAGFYKTLLSDKLPANLEQGLFFEQDWASMRKCMPVASGGIHAGQMHQLLHYLGEDVVLQFGGGTIGHPQGIQAGATANRVALETMIMARNEGRDYLREGPEILEKAARWCGPLRQALEIWKDISFNYESTDTADFVATPTPVA
908	NRX_WP_090415908.1	WP_090415908.1	False	1659	cellular organisms; Bacteria; Pseudomonadati; Pseudomonadota; Betaproteobacteria; Nitrosomonadales; Nitrosomonadaceae; Nitrosomonas	IC	Ic	471	MATETIKEGKERYKSGVIPYKKMGYWEPDYVPKETDVIALFRITPQAGVEPEEAAAAVAGESSTATWTVVWTDRLTACELYRAKAYRIDPVPNTGPGTPTDPQYFAYIAYDLDLFEEGSIANLTASIIGNVFGFKAVKALRLEDMRIPVAYLKTFQGPATGIVVERERLDKFGRPLLGATTKPKLGLSGRNYGRVVYEGLKGGLDFMKDDENINSQPFMHWRDRFLFCMEAVNKASAATGEVKGHYLNVTAATMEDMYERAEFAKSLGSVIIMIDLVVGYTAIQSMAKWARKNDMILHLHRAGNSTYSRQKNHGMNFRVICKWMRMAGVDHIHAGTVVGKLEGDPLITRGFYDTLRASRTEKNLEHGLFFDQDWASLSYLGEDVVLQFGGGTIGHPQGIQAGATANRVALEAMILARNEGRDYVKEGPKILTEAARWCTPLKLALDTWKDVTFNYESTDTADFVPTATASV
909	NRX_SFN57053.1	SFN57053.1	False	201	cellular organisms; Bacteria; Pseudomonadati; Pseudomonadota; Betaproteobacteria; Nitrosomonadales; Nitrosomonadaceae; Nitrosospira	IC	Ic	514	MTVIYNNNHYNRIRSTFIYPFEENDMSQEITGKERYKSGVIPYKKMGYWDSDYVPKDTDVIALFRITPQPGVDHEEAAAAVAGESSTATWTVVWTDRLTACELYRAKAYRSELVPNTGPGTKNEAQYFAYIAYDLDLFEEGSIANLTASIIGNVFGFKAVKALRLEDMRIPVAYLKTFQGPATGIVVERERLDKFGRPLLGATTKPKLGLSGRNYGRVVYEGLKGGLDFMKDDENINSQPFMHWRDRFLYCMEAVNKASAATGEVKGHYLNVTAGTMEDMYERAEFAKSLGSVIIMIDLVVGYTAIQSMAKWARKNDMILHLHRAGNSTYSRQKNHGMNFRVICKWMRMAGVDHIHAGTVVGKLEGDPLMIKGFYDTLRESRTSQSLETGLFFDQDWASLNKVMPVASGGIHAGQMHQLLDYLGEDVILQFGGGTIGHPMGIQAGAVANRVALEAMVLARNEGRDYVKEGPKILEDAAKWCTPLKQALETWKDITFNYESTDTADFVPSTTASV
910	NRX_HEX5232988.1	HEX5232988.1	False	630	cellular organisms; Bacteria; Pseudomonadati; Pseudomonadota; Alphaproteobacteria; Hyphomicrobiales; Nitrobacteraceae; Bradyrhizobium; unclassified Bradyrhizobium	IC	Ic	488	MNELSGKERYKSGVIPYKQMGYWDADYVPKDTDVIALFRITPQPGVNHEEAAAAVAGESSTATWTVVWTDRLTACELYRAKAYRSELVPNTGPGTKTEAQYFAYIAYDMDLFEPGSIANLTASIIGNVFGFKAVKALRLEDMRIPVAYLKTFQGPATGVIVERERLDKFGRPLLGATTKPKLGLSGRNYGRVVYEALKGGLDFVKDDENINSQPFMHWRDRFLYCMEGVNKAQAETGEVKGHYLNVTAGTMEEMYERAEFAKELGSVIVMIDLVIGYTAIQSMAKWARKNDMILHLHRAGNSTYSRQKNHGMNFRVICKWMRMAGVDHIHAGTVVGKLEGDPLMIRGFYDTLLSTHTEQKLEHGLFFEQDWASLNKVMPVASGGIHAGQMHQLVHYLGEDVVLQFGGGTIGHPMGIQAGAIANRVALETMIMARNEGRDYMREGPQILEDAAKWCSPLKAALDTWRDITFNYDSTDTADFVPVATPAY
911	NRX_HSI24459.1	HSI24459.1	False	297	cellular organisms; Bacteria; Pseudomonadati; Pseudomonadota; Betaproteobacteria; Nitrosomonadales; Methylophilaceae; Methylotenera; unclassified Methylotenera	IC	Ic	496	MANQLSNNETIKEGAERYKAGVLPYKKMGYWQPDYQVKDTDLLAMFRITPHAGSDPEEIAAAVAGESSTATWTVVWTDRLTACEMYRAKAYRVEQVPNTGEGTKIEAQYFAYIAYELDLFEGGSIANLTASIIGNVFGMKAVKALRLEDMRIPVAYLKTFQGPATGVIVERERLDKFGRPLLGATTKPKLGLSGRNYGRVVYEGLKGGLDFMKDDENINSQPFMHWRDRFLYCMDAVNKASAATGEVKGHYLNVTAGTMEEMYRRAEFAKQLGSVIIMIDLVIGYTAIQSMALWARQNDMILHLHRAGNSTYSRQKNHGMNFRVICKWMRMAGVDHIHAGTVVGKLEGDPMMIRGFYDTLLDDHTPQQLEKGLFFEQDWASLNKCMPVASGGIHAGQMHQLLTYLGDDVVLQFGGGTIGHPQGIQAGAVANRVALETMVMARNEGRDIWNEGPQILQDAAKWCGPLRAAIDTWKDITFNYESTDTADFVPTATTSF
912	NRX_KXS31836.1	KXS31836.1	False	336	cellular organisms; Bacteria; Pseudomonadati; Pseudomonadota; Betaproteobacteria; Nitrosomonadales; Gallionellaceae; Gallionella	IC	Ic	495	MEIIMASETLKEGKERYKSGVLPYKKMGYWEPDYKVKETDVVALFRITPQPGVDHEEAAAAVAGESSTATWTVVWTDRLTACELYRAKAFKSELVPNTGPGTKNEAQYFAYIAYDLDLFEPGSIANLTASIIGNVFGFKAVKALRLEDMRIPVAYLKTFQGPATGVVVERERMDKFGRPLLGATTKPKLGLSGRNYGRVVYEGLKGGLDFMKDDENINSQPFMHWRDRFLYCMDAVNKASAATGEVKGHYLNVTAGTMEEMYERAEFAKSLGSIIIMIDLVIGYTAIQSMAKWARKNDMILHLHRAGNSTYSRQKNHGMNFRVICKWMRMAGVDHIHAGTVVGKLEGDPLMIRGFYDTLLDTHTPVQLEKGLFFEQDWASLNKVMPVASGGIHAGQMHQLLTYLGDDVVLQFGGGTIGHPQGIQAGAVANRVALESMVLARNEGRDIWNEGPQILQDAAKWCSPLKAALDTWKDITFNYDSTDTADFVPSTTASF
913	NRX_MDA1107942.1	MDA1107942.1	False	319	cellular organisms; Bacteria; Pseudomonadati; Pseudomonadota; unclassified Pseudomonadota	IC	Ic	495	MAKTEAGGTMKEGKERYKAGVLPYKKMGYWEPDYAIKETDVLAMFRLTPQAGVDPEEAAAAVAGESSTATWTVVWTDRLTACEIYRAKAYSCELVPNTGPGTKTEAQYFAYIAYDMDLFEPGSIANLTASIIGNVFGFKAVKALRLEDMRIPVAYLKTFQGPATGVIVERERLDKFGRPFLGATTKPKLGLSGRNYGRVVYEALKGGLDFVKDDENINSQPFMHWRDRYLYCMEAVNKASAATGEVKGHYLNVTAGTMEEMYRRAEFAKSLGSVLIMIDLVIGYTAIQSMALWARQHDMILHLHRAGNSTYSRQKNHGMSFRVICKWMRMAGVDHIHAGTVVGKLEGDPLMIRGYYDTLLDTHTPKNLEKGLFFEQDWASLNKVMPVASGGIHAGQMHQLIHYLGEDVVLQFGGGTIGHPQGIQAGAVANRVALEAMIMARNEGRDYLKEGPQILEDAAKWCSPLKAALDTWKDISFNYDSTDTPDFVPTATGSH
914	NRX_SJM30921.1	SJM30921.1	False	281	cellular organisms; Bacteria; Pseudomonadati; Pseudomonadota; Alphaproteobacteria; Hyphomicrobiales; Phyllobacteriaceae; Mesorhizobium	IC	Ic	497	MNKIDMPSAGTLKEGKERYKSGVIPYKKMGYWEPDYRPKETDLIAMFRITPQPGVDHEEAAAAIAGESSTATWTVVWTDRLTACELYRAKAFKSEPVPNTGPGTKTEQQYFAYIAYDLDLFEPGSIANLTASIIGNVFGFKAVKALRLEDMRIPVAYLKTFQGPATGVVVERERLDKFGRPLLGATTKPKLGLSGRNYGRVVYEALKGGLDFVKDDENINSQPFMHWRDRFLYCMEAVNKASAATGEVKGHYLNVTAGTMEEMYERAEFAKQLGSCIVMIDLVIGYTAIQSMAKWARRNDMILHLHRAGNSTYSRQKNHGMNFRVICKWMRMAGVDHIHAGTVVGKLEGDPLMIKGFYDTLREERTPQNLETGLFFDQDWASLNKVMPVASGGIHAGQMHQLIHYLGEDVVLQFGGGTIGHPDGIQAGATANRVALEAMILARNEGRDYLREGTKILEQAARWCTPLKAALETWKDVTFNYESTDTADFVPTATPSF
915	NRX_MCL4316103.1	MCL4316103.1	False	348	cellular organisms; Bacteria; Pseudomonadati; Pseudomonadota; Gammaproteobacteria; unclassified Gammaproteobacteria	IC	Ic	495	MAKTEAGGTMKEGKERYKSGVIPYKKMGYWEPDYKPKDTDVIAMFRITPQEGVDADEAAAAVAGESSTATWTVVWTDRLTACELYRAKAYRVDPVPNTGPGTKTEQQYFAYIAYDLDLFEPGSIANLTASIIGNVFGFKAVKALRLEDMRIPVAYLKTFQGPATGIVVERERLDKFGRPLLGATTKPKLGLSGRNYGRVVYEALKGGLDFVKDDENINSQPFMHWRDRFLYCMDAVNKASAATGEVKGHYLNITAGTMEEMYERAEFAKELGSCIVMIDLVIGYTAIQSMAKWARKNDMILHLHRAGNSTYSRQKNHGMNFRVICKWMRMAGVDHIHAGTVVGKLEGDPLMIKGFYDTLRETHTPQSLEHGLFFEQDWASLNKVMPVASGGIHAGQMHQLLHYLGEDVVLQFGGGTIGHPMGIQAGATANRVALEVMIQARNEGVDIWNEGPQVLEKAAKWCSPLKAALDTWKDITFNYESTDTADFVPTATASV
916	NRX_HKE48274.1	HKE48274.1	False	301	cellular organisms; Bacteria; Pseudomonadati; Pseudomonadota; Gammaproteobacteria; Lysobacterales; Rhodanobacteraceae; unclassified Rhodanobacteraceae	IC	Ic	496	MNAAVTQLRATETTNERYKSGVIPYKKMGYWQPDYEPIETDVIALFRITPQPGVDADEAAAAVAGESSTATWTVVWTDRLTACELYRAKAFRVDPVPNTGPGTKTEQQYFAYIAYDLDLFEPGSIANLTASIIGNVFGFKAVKALRLEDMRIPVAYLKTFQGPATGIVVERERLDKFGRPLLGATTKPKLGLSGRNYGRVVYEALKGGLDFVKDDENINSQPFMHWRDRFLYCMEAVNKASAATGEVKGHYLNVTAGTMEEMYERAEFAKSLGSVIVMIDLVIGYTAIQSMAKWARRNDMVLHLHRAGNSTYSRQKNHGMNFRVICKWMRMAGVDHIHAGTVVGKLEGDPLMIKGFYDTLRESQTPQSLEHGLFFDQEWASLNKVMPVASGGIHAGQMHQLIHYLGEDVILQFGGGTIGHPMGIQAGATANRVALEAMIQARNEGRDYFREGPQILEAAAKWCRPLKAALDTWKDISFNYESTDTADFVPTATASA
917	NRX_MDR3387184.1	MDR3387184.1	False	325	cellular organisms; Bacteria; Pseudomonadati; Pseudomonadota; Gammaproteobacteria; Lysobacterales; Rhodanobacteraceae; Rudaea; unclassified Rudaea	IC	Ic	495	MNILAQPAAIAPPVDRYKSGVLPYKQMGYWQPDYTPIDTDVIALFRITPQPGVDAEEAAAAVAGESSTATWTVVWTDRLTACELYRAKAYRVDPVPNTGAGTPTEQQYFAYIAYDLDLFEPGSIANLTASIIGNVFGFKAVKALRLEDMRIPVAYLKTFQGPATGVVVERERLDKFGRPLLGATTKPKLGLSARNYGRVVYEALKGGLDFVKDDENINSQPFMHWRDRFLYCMEAVNKASAATGEVKGHYLNVTAGTMEDMYERAEFARDLGSCIVMIDLVIGYTAIQSMAKWARRNDMILHLHRAGNSTYSRQKNHGMNFRVICKWMRMAGVDHIHAGTVVGKLEGDPLMIRGFYDTLRETRTSQNLQHGLFFEQDWASLNKVMPVASGGIHAGQMHQLIHYLGEDVILQFGGGTIGHPMGIQAGATANRVALEAMIQARNEGRDYFREGPQILEQAARSCKPLQTALDTWKDISFNYESTDTADFAPTATANA
918	NRX_WP_348058417.1	WP_348058417.1	False	332	cellular organisms; Bacteria; Pseudomonadati; Pseudomonadota; Gammaproteobacteria; Lysobacterales; Rhodanobacteraceae; Dokdonella; unclassified Dokdonella	IC	Ic	495	MNALDKSAPSDAPVDRYKAGVLPYKQMGYWQPDYEPLDTDVIALFRITPQAGVDSEEAAAAIAGESSTATWTVVWTDRLTACELYRAKAYRVDPVPNTGPGTQTEQQYFAYIAYDLDLFEGGSIANLTASIIGNVFGFKAVKALRLEDMRIPVAYLKTFQGPATGIVVERERLDKFGRPLLGATTKPKLGLSARNYGRVVYEALKGGLDFVKDDENINSQPFMHWRDRFLYCMEAVNKASAATGEVKGHYLNVTAGTMEDMYERAEFAKELGSVIIMIDLVIGYTAIQSMAKWARKNDMILHLHRAGNSTYSRQKNHGMNFRVICKWMRMAGVDHIHAGTVVGKLEGDPLMIKGFYDTLRETRNEKSLEHGLFFDQDWASLNKVMPVASGGIHAGQMHQLIHYLGEDVILQFGGGTIGHPMGIQAGATANRVALEAMILARNEGKDYFREGPEILEKAAKTCKPLQAALDTWKDISFNYESTDTPDFVPTTTASA
919	NRX_WP_264694940.1	WP_264694940.1	False	520	cellular organisms; Bacteria; Pseudomonadati; Pseudomonadota; Gammaproteobacteria; Chromatiales; Chromatiaceae; Candidatus Nitrosacidococcus; unclassified Candidatus Nitrosacidococcus	IC	Ic	489	MATMAEGKERYKSGVIPYKNMGYWEPSYQVKDTDIVAMFRITPQTGIEAEEAAAAVAGESSTATWTVVWTDRLTACELYRAKAFRVDQVPNTGEGTKTEAQYFAYIAYDLDLFEPGSIANLTASIIGNVFGMKAVKALRLEDMRIPVAYLKTFQGPATGVVVERERLDKFGRPLLGATTKPKLGLSGRNYGRVVYEALKGGLDFVKDDENINSQPFMHWRDRFLYCMEAVNKASAATGEVKGHYLNVTAATMEDMYERAEFAKALGSTIIMIDLVIGYTAIQSMAKWARKNDMILHLHRAGNSTYSRQKNHGMNFRVICKWMRMAGVDHIHAGTVVGKLEGDPLITKGFYDTLLGTYVPQNLEHGIFFDQDWASLNKVMPVASGGIHAGQMHQLLHYLGEDVVLQFGGGTIGHPQGIQAGAVANRVALETMIMARNEGRDYMKEGPQILEAAAKWCSPLRAALDTWKDITFNYESTDTADFVPTATGSV
920	NRX_MBP7417224.1	MBP7417224.1	False	285	cellular organisms; Bacteria; Pseudomonadati; Pseudomonadota; Gammaproteobacteria; Lysobacterales; unclassified Lysobacterales	IC	Ic	497	MNKPSRGQAHDVGAAAERYKSGVIPYKKMGYWDPDYVVKETDVVALFRITPQAGVDADEAAAAVAGESSTATWTVVWTDRLTDCELYRAKAYRVDAVPGTGPGTSTPQQYFAWIAYDLDLFEPGSIANLTASIIGNVFGFKAVKALRLEDMRIPVAYLKTFQGPATGIVVERERLDKFGRPLLGATTKPKLGLSGRNYGRVVYEALKGGLDFVKDDENINSQPFMHWRDRFLYVMEAVNKASAATGEVKGHYLNVTAGTMEDMYERAEFARELGSVIIMIDLVIGYTAIQSMAKWARRNDMILHLHRAGNSTYSRQKNHGMNFRVICKWMRMAGVDHLHAGTVVGKLEGDPLMIRGFYDTLRETRTEQSLEHGLFFDQDWASLNRVMPVASGGIHAGQMHQLLHYLGEDVVLQFGGGTIGHPMGIQAGATANRVALEAMVLARNEGRDYFREGPQILEQAAKSCKPLQAALDTWKDISFNYESTDTADFVPTATASA
921	NRX_WP_052604532.1	WP_052604532.1	False	439	cellular organisms; Bacteria; Bacillati; Actinomycetota; Acidimicrobiia; Acidimicrobiales; Acidimicrobiaceae; Acidithrix; unclassified Acidithrix	IC	Ic	492	MDKTSAGGEANERYKSGVIPYKQMGYWEPDYIPKDTDVLALFRITPQPGVDPEEAAAAVAGESSTATWTVVWTDRLTACELYRAKAYRVDPVPNTGVGTNTEAQYFAYIAYDLDLFEEGSIANLTASIIGNVFGFKAVKALRLEDMRLPVAYLKTFQGPATGIIVERERLDKFGRPLLGATTKPKLGLSGRNYGRVVYEALKGGLDFVKDDENINSQPFMHWRDRFLYVMEAVNRASAATGEVKGHYLNVTAGTMEQMYERAEFAKSLGSIVVMIDLVVGYTAIQSMANWARKNDMILHLHRAGNSTYSRQKNHGMNFRVICKWMRMAGVDHIHAGTVVGKLEGDPLMIKGFYDTLREVRTPMSLENGIFFDQDWASLNKVMPVASGGIHAGQMHQLIHYLGEDVILQFGGGTIGHPMGIQAGATANRVALEAMIMARNEGRDYLNEGPEILAQAAKWCTPLRAALDTWKDVTFNYESTDTADFVPTPTASF
922	NRX_WP_029921373.1	WP_029921373.1	False	282	cellular organisms; Bacteria; Pseudomonadati; Pseudomonadota; Gammaproteobacteria; Nevskiales; Nevskiaceae; Nevskia; Nevskia soli	IC	Ic	497	MLAPATAAAGPITDAKKRYAAGVLKYKQMGYWQPDYTPLDTDVIALFRITPQAGVDADEAAAAVAGESSTATWTVVWTDRLTACDLYRAKAYRVDPVPNTGPGTRTEQQYFAYIAYDLDLFEPGSIANLTASIIGNVFGFKAIKALRLEDMRIPVAYLKTFQGPATGIVVERERLDKFGRPLLGATTKPKLGLSGRNYGRVVYEALKGGLDFVKDDENINSQPFMHWRDRFLYCMEAVNKASAATGEVKGHYLNITAGTMEDMYERAELAKELGSTIVMIDLVIGYTAIQSMAKWARKNDMILHLHRAGNSTYSRQKNHGMNFRVICKWMRMAGVDHIHAGTVVGKLEGDPLMIKGFYDTLRETKSSASLEHGLFFEQDWASLNKVMPVASGGIHAGQMHQLIHYLGEDVILQFGGGTIGHPMGIQAGAVANRVALEAMIMARNEGRDYLREGPQILEEAAKWCTPLKSALEVWKDITFDYESTDTADFVPSATASA
923	NRX_HZR33913.1	HZR33913.1	False	407	cellular organisms; Bacteria; Pseudomonadati; Pseudomonadota; Gammaproteobacteria; Nevskiales; Nevskiaceae; Nevskia; unclassified Nevskia	IC	Ic	493	MNPAQSVSGNNNARYKAGVLKYKEMGYWQPDYRPLETDLIAMFRITPQDGVDAEEAAAAVAGESSTATWTVVWTDRLTACELYRAKAYRVDPVPNTGAGTRTEQQYFAYIAYDLDLFEPGSIANLTASIIGNVFGFKAIKALRLEDMRIPVAYLKTFQGPATGIVVERERLDKFGRPLLGATTKPKLGLSARNYGRVVYEALKGGLDFVKDDENINSQPFMHWRDRFLYCMEAVNRAQAETGEVKGHYLNVTAGTMEDMYERAEFARELGSVIVMIDLVVGYTAIQSMAKWARRNDMILHLHRAGNSTYSRQKNHGMNFRVICKWMRMAGVDHIHAGTVVGKLEGDPLMIRGFYDTLRETRTGQDLQHGLFFEQDWASLNKVMPVASGGIHAGQMHQLLHYLGEDVVLQFGGGTIGHPMGIQAGATANRVALEAMIMARNEGRDTLAEGPQILQQAARWCSPLKAALDTWGEVTFNYESTDTSDFVPTATASA
924	NRX_MSO71833.1	MSO71833.1	False	473	cellular organisms; Bacteria; Pseudomonadati; Pseudomonadota; Alphaproteobacteria; unclassified Alphaproteobacteria	IC	Ic	491	MAMVKERSSADRYKAGVIPYKTMGYWEPDYKPKDTDVITMFRITPQPGVDHEEAAAAVAGESSTATWTVVWTDRLTNCDVYRAKAYKSEPVPNTGPGTKTEQQYFAYIAYDLDLFEGGSIANLTASIIGNVFGFKAVKALRLEDMRIPVAYLKTFQGPATGIVVERERLDKFGRPLLGATTKPKLGLSGRNYGRVVYEALKGGLDFVKDDENINSQPFMHWRDRFLYCMEAVNRASAASGEVKGHYLNVTAGTMEDMYERAEFAKSLGSVIIMTDLVIGYTAIQSMAKWARKNDMILHLHRAGNSTYSRQKNHGMNFRVICKWMRMAGVDHIHAGTVVGKLEGDPLMIKGFYDTLRDTHTPQNLETGLFFEQNWASLKKVMPVASGGIHAGQMHQLIHYLGEDVVLQFGGGTIGHPMGIQAGAVANRVALEAMIMARNEGRDYLREGPEILNKAARWCAPLKSALEVWKDITFNYESTDTADFVPTATGSV
925	NRX_HEY8648746.1	HEY8648746.1	False	353	cellular organisms; Bacteria; Bacillati; Chloroflexota; Candidatus Limnocylindria; unclassified Candidatus Limnocylindria	IC	Ic	494	MGTIAAATPRDAADRYKAGVIPYKQMGYWEPDYEPKDTDVLALFRITPQPGVDADEAAAAVAGESSTATWTVVWTDRLTACEVYRAKAYRVDPVPNTGPGTPTEQQYFAYIAYDLDLFEGGSIANLTASIIGNVFGFKAVKALRLEDMRIPVAYLKTFQGPATGIVVERERLDKFGRPLLGATIKPKLGLSGRNYGRVVYEALKGGLDFTKDDENINSQPFMHWRDRYLYGMEAVNRASAATGEVKGHYLNVTAGTMEDMYERAELAKDLGSVVVMVDLVIGYTAIQSMAKWARRNDMILHLHRAGNSTYSRQKNHGMNFRVICKWMRMAGVDHIHAGTVVGKLEGDPLMIAGFYDTLREQHTPVELEHGLFFEQDWGSLNKVMPVASGGIHAGQMHQLLHYLGEDVVLQFGGGTIGHPMGIQAGAIANRVALEAMILARNEGRDYLREGPEILETAAKWCTPLKAALDTWKDITFNYESTDTADYLPTATPST
926	NRX_WP_291089383.1	WP_291089383.1	False	232	cellular organisms; Bacteria; Pseudomonadati; Pseudomonadota; Betaproteobacteria; Burkholderiales; Comamonadaceae; Hydrogenophaga; unclassified Hydrogenophaga	IC	Ic	502	MTTQGDNVTDTNDDSIITDAKKRYSAGVLKYKQMGYWQPDYVPKDTDVIAMFRMTPQDGVDAEECAAAVAGESSTATWTVVWTDRLTACELYRAKAYRVDKVPNTGPGTKTEQQYFVYIAYDIDLFEGGSIANLTASIIGNVFGFKAVKALRLEDMRIPVAYLKTFQGPATGVVVERERLDKFGRPLLGATTKPKLGLSGRNYGRVVYEGLKGGLDFMKDDENINSQPFMHWRDRFLYCMEAVNKASAASGEVKGHYLNVTAGTMEEMYARAEFAKSLGSVIIMIDLVIGYTAIQSMALWARKNDMILHLHRAGNSTYSRQKNHGMNFRVICKWMRMAGVDHIHAGTVVGKLEGDPMMIRGFYDTLLDTHTPMQLEKGLFFEQDWASLNKVMPVASGGIHAGQMHQLLTYLGDDVVLQFGGGTIGHPMGIQAGATANRVALEAMVLARNEGRDIWNEGPQILQDAAKWCSPLKAAIDTWGDISFNYESTDTADFVPTPTAAF
927	NRX_WP_332026611.1	WP_332026611.1	False	234	cellular organisms; Bacteria; Pseudomonadati; Pseudomonadota; Gammaproteobacteria; Lysobacterales; Rhodanobacteraceae; Rudaea; unclassified Rudaea	IC	Ic	501	MNALAKDTANEADTEIKSGAKRYKAGVLKYKQMGYWQPDYVVQDTDLVALFRITPQEGVPADECAAAVAGESSTATWTVVWTDRLTACELYRAKAYRVDPVPNTGPGTKTEQQYFAYIAYDLDLFEPGSIANLTASIIGNVFGFKAVKALRLEDMRIPVAYLKTFQGPATGIVVERERLDKFGRPLLGATTKPKLGLSGRNYGRVVYEGLKGGLDFMKDDENINSQPFMHWRDRFLYCMEAVNKAAAATGEVKGHYLNVTAGTMEEMYARAEFAKQLGSVIIMIDLVIGYTAIQSMALWARKNDMILHLHRAGNSTYSRQKNHGMNFRVICKWMRMAGVDHIHAGTVVGKLEGDPLMIKGFYDTLRETHTPQNLETGLFFEQDWASLNKVMPVASGGIHAGQMHQLLTYLGEDVILQFGGGTIGHPQGIQAGAVANRVALEAMVLARNEGRDIWNEGPQILREAAKWCSPLKAAIDTWGEVSFNYESTDTADFVPTATASA
928	NRX_MBS0579120.1	MBS0579120.1	False	249	cellular organisms; Bacteria; Pseudomonadati; Pseudomonadota; unclassified Pseudomonadota	IC	Ic	500	MDKAKAVGAEGGAVTLRDAKKRYKAGVLKYRQMGYWEPDYAVKETDVVALFRITPQEGVEAEEAAAAVAGESSTATWTVVWTDRLTACELYRAKAFRVDPVPNSGPGTSTPQQYFAYIAYDIDLFEPGSIANLTASIIGNVFGFKAVKALRLEDMRIPVAYLKTFQGPATGIVVERERLDKFGRPLLGATTKPKLGLSGRNYGRVVYEGLKGGLDFMKDDENINSQPFMHWRDRFLYCMEAVNRASAATGEIKGHYLNVTAGTMEDMYERAEFAKSLGSVIIMIDLVVGYTAIQSMAKWARRNDMILHLHRAGNSTYSRQKNHGMNFRVICKWMRMAGVDHIHAGTVVGKLEGDPLMIKGFYDTLREPHVPLNLEHGVFFEQPWASMLKVMPVASGGIHAGQMHQLLTYLGEDVVLQFGGGTIGHPQGIQAGATANRVALEAMVLARNEGRDIWREGPEILRAAAKWCSPLRQALDTWGEITFNYESTDTADFVPTATVA
929	NRX_MCE9656947.1	MCE9656947.1	False	343	cellular organisms; Bacteria; Pseudomonadati; Pseudomonadota; Betaproteobacteria; Burkholderiales; unclassified Burkholderiales	IC	Ic	495	MNKPVEDAVITDAKKRYSAGVLRYKQMGYWQPDYEPKDTDVIALFRITPQEGVDAEECAAAVAGESSTATWTVVWTDRLTACELYRAKAYRVDPVPNTGPGTKTEAQFFTWIAYDLDLFEPGSIANLTASIIGNVFGFKAVKALRLEDMRIPVAYLKTFQGPATGIVVERERLDKFGRPLLGATTKPKLGLSGRNYGRVVYEGLKGGLDFMKDDENINSQPFMHWRDRFLYCMEAVNRATAATGEIKGHYLNVTAGTMEDMYERAEFAKSLGSCIVMIDLVIGYTAIQSMAKWARRNDMILHLHRAGNSTYSRQKNHGMNFRVICKWMRMAGVDHIHAGTVVGKLEGDPLMIAGFYDTLREPHTAQNLEHGLFFEQDWGSLLKVMPVASGGIHAGQMHQLIHYLGEDVVLQFGGGTIGHPQGIQAGATANRVALEAMILARNEGKDIWNEGPQILQDAARWCTPLKQALDTWGEVSFNYESTDTADFLPTATVSA
930	NRX_MBA3253737.1	MBA3253737.1	False	335	cellular organisms; Bacteria; Pseudomonadati; Pseudomonadota; Betaproteobacteria; Burkholderiales; Burkholderiaceae; unclassified Burkholderiaceae	IC	Ic	495	MGNLHEAKQITDAKTRYSAGVLKYAQMGYWDGDYVPKDTDVLAMFRITPQDGVDAIEAAAAVAGESSTATWTVVWTDRLTACELYRAKAYRVDAVPNTGAGTKTEQQYFAYIAYDLDLFEPGSIANLTASIIGNVFGFKALRALRLEDMRIPVAYLKTFQGPATGIVVERERLDKFGRPLLGATTKPKLGLSGRNYGRVVYEGLKGGLDFMKDDENINSQPFMHWRDRFLYCMEAVNRASAATGEIKGHYLNVTAGTMEEMYERAEFAKNLGSVIIMIDLVIGYTAIQSMANWARKKDMILHLHRAGNSTYSRQKNHGMNFRVICKWMRMAGVDHIHAGTVVGKLEGDPLMIRGFYDTLRDTHSAQNLETGLFFEQDWASLLKVMPVASGGIHAGQMHQLIHYLGEDVVLQFGGGTIGHPMGIQAGATANRVALEAMILARNEGRDYLAEGPQILAEAARWCKPLKAAIDTWGDISFNYESTDTADFVATPAVST
931	NRX_OGI51979.1	OGI51979.1	False	314	cellular organisms; Bacteria; Pseudomonadati; Pseudomonadota; Candidatus Muproteobacteria	IC	Ic	495	MGKPEAGGTIKEGKERYKAGVMPYKKMGYWEPDYKPKDTDVIVVFRVTPQPGVDHEEAAAAIAGESSTATWTVVWTDRLTACELYRAKAYKSEPVPNTGPGTKNEAQYFAYIAYDLDLFEEGSIPNLTASIIGNVFGFKAVKALRLEDMRLPVAYLKTFQGPATGIVVERERLDKFGRPLLGATTKPKLGLSGRNYGRVVYEALKGGLDFVKDDENINSQPFMHWRDRFLYCMEAVNKASAATGEVKGHYMNVTAATMDEMIERAEFAKNLGSIIVMIDLVIGYTAIQTMAKWCRKNDMILHLHRAGNSTYSRQKNHGMNFRVICKWMRMAGVDHIHAGTVVGKLEGDPLMIKGFYDVLRETHNPKSLENGLFFEQDWASLNKVMPVASGGIHAGQMHQLLHYLGEDVILQFGGGTIGHPQGIQAGATANRVALEAMVMARNEGRDYMKEGPQILEHAAKTCSPLKAALETWKDITFNYDSTDTADFVPTATTSN
932	NRX_MEJ2094638.1	MEJ2094638.1	False	470	cellular organisms; Bacteria; Pseudomonadati; Pseudomonadota; Gammaproteobacteria; unclassified Gammaproteobacteria	IC	Ic	491	MSKTETTSAKERYSAGVIPYKKMGYWDSDYVPKDTDVIALFRITPQQGVDHEEAAAAVAGESSTATWTVVWTDRLTACDLYRAKAYRSELVPNTGPGTDNEAQYFAYIAYDLDLFEEGSIANLTASIIGNVFGFKAVKALRLEDMRLPVAYLKTFQGPATGIVVERERLDKFGRPLLGATTKPKLGLSGRNYGRVVYEALKGGLDFVKDDENINSQPFMHWRDRFLYVMEAVNKASAATGEVKGHYLNVTAGTMDQMIERAEFAKSLGSPIIMIDLVIGYTAIQTMAAWARKNDMILHLHRAGNSTYSRQKNHGMNFRVICKWMRMAGVDHIHAGTVVGKLEGDPLMIKGFYDVLRETHNPMSLPNGIFFDQDWASLNKVMPVASGGIHAGQMHQLIHYLGEDVVLQFGGGTIGHPQGIQQGAVANRVALEVMIQARNEGRDYLKEGPEILQNAARWCSPLKAALDTWKDITFNYESTDTADFVPTATGSV
933	NRX_MDH5216548.1	MDH5216548.1	False	472	cellular organisms; Bacteria; Pseudomonadati; Pseudomonadota; Gammaproteobacteria; unclassified Gammaproteobacteria	IC	Ic	491	MSGKSETTGKERYKSGVIPYKKMGYWDEDYVPKDTDVIALFRITPQAGVPADEAAAAVAGESSTATWTVVWTDRLTACDMYRAKAFRVDPVPNTGEGTKIEAQYFAYIAYDSDLFEPGSIANLTASIIGNVFGMKAVKALRLEDMRMPVSYLKTFQGPATGVVVERERLDKFGRPLLGATTKPKLGLSGRNYGRVVYEALKGGLDFVKDDENINSQAFMHWRDRFLYVMEAVNRASAATGEVKGHYLNVTAGTMDEMIERAEFAKSLGSVIIMIDLVIGYTAIQSMAKWCRNNDMILHLHRAGNSTYSRQKNHGMNFRVICKWMRMAGVDHIHAGTVVGKLEGDPLMIKGFYDTLLETHTPVSLEHGFFFEQDWASLNKVMPVASGGIHAGQMHQLIHHLGEDVVLQFGGGTIGHPEGIQQGAIANRVALEVMIQARNEGRDYLAEGPEILQKAAKWCSPLKSALDTWKDITFNYESTDTPDFIPTATTSN
934	NRX_WP_200375955.1	WP_200375955.1	False	428	cellular organisms; Bacteria; Pseudomonadati; Pseudomonadota; Gammaproteobacteria; Chromatiales; Chromatiaceae; Thiocystis	IC	Ic	492	MGKFETNIDAKPRYSAGVIPYKKMGYWEPDYRPKDTDVIALFRITPQEGVDPEEAAAAVAGESSTATWTVVWTDRLTACELYRAKAYRVDPVPNTGAGTAIDAQYFAYIAYDLDLFEPGSIANLTASIIGNVFGFKAVKALRLEDMRLPVAYLKTFQGPATGIVVERERLDKFGRPLLGATTKPKLGLSGRNYGRVVYEALKGGLDFVKDDENINSQPFMHWRDRFLYCMEAVNRASAATGEVKGHYLNVTAGTMDEMIERADFAKNLGSAIVMIDLVIGYTAIQSMAKWARNHDMILHLHRAGNSTYSRQKNHGMNFRVICKWMRMAGVDHIHAGTVVGKLEGDPLMIKGFYDTLRETRTEMSLEHGLFFDQDWASLNKVMPVASGGIHAGQMHQLIHYLGEDVVLQFGGGTIGHPDGIQAGAIANRVALETMILARNEGRDYLKEGPEILEAAAKWCSPLRAALETWKDITFNYASTDTADFVPTATASV
935	NRX_MCC6735669.1	MCC6735669.1	False	276	cellular organisms; Bacteria; Pseudomonadati; Pseudomonadota; Alphaproteobacteria; Hyphomicrobiales; Kaistiaceae; Bauldia; unclassified Bauldia	IC	Ic	498	MPADTKPVDQKTMSEGKERYKSGVIPYAKMGYWEPDYKVKDTDILSLFRITPQPGVDPVEAAAAVAGESSTATWTVVWTDRLTAATIYRAKAYRVDPVPNTGPGTKTEQQYFAYIAYELDLFEPGSIANLTASIIGNVFGFKAVKALRLEDMRIPVAYLKTFQGPATGIVVERERLDKFGRPVLGATTKPKLGLSGRNYGRVVYEALKGGLDFVKDDENINSQPFMHWRDRFLYCMEAVNRASAATGEVKGHYLNVTAATMEEMYERAEFAKQLGSIIIMIDLVIGYTAIQSMAKWARKNDMILHLHRAGNSTWSRQKNHGINFRVICKWMRMAGVDHIHAGTVVGKLEGDPLMIKGFYDTLRETETPMSLEHGLYFEQDWASLNKVMPVASGGIHAGQMHQLIQYLGEDVVLQFGGGTIGHPDGIQAGATANRVALEAMILARNEGRDYVKEGPQILMDAAKWCSPLKKALEVWKDITFNYDSTDTADFVPTATGSN
936	NRX_MCC6982514.1	MCC6982514.1	False	289	cellular organisms; Bacteria; Pseudomonadati; Pseudomonadota; Alphaproteobacteria; Hyphomicrobiales; Kaistiaceae; Bauldia; unclassified Bauldia	IC	Ic	497	MNELSKPNDAKPLDAKTRYKSGVIPYAKMGYWDADYQPKDTDILAMFRITPQPGVDSVEAAAAIAGESSTATWTVVWTDRLTAAEIYRAKAYRVDPVPNTGPGTKTEQQYFAYIAYDLDLFEPGSIANLTASIIGNVFGFKAVKALRLEDMRIPVAYLKTFQGPATGIVVERERLDKFGRPLLGATTKPKLGLSGRNYGRVVYEALKGGLDFVKDDENINSQPFMHWRDRFLYCMEAVNRASAATGEVKGHYLNVTAGTMEEMYERAEFAKSLGSVIVMIDLVIGYTAIQSMAKWARRNDMILHLHRAGNSTYSRQKSHGMNFRVICKWMRMAGVDHIHAGTVVGKLEGDPLMIAGFYDTLREERTPVNLEHGLFYDQEWASLNKVMPVASGGIHAGQMHQLLHYLGEDVVLQFGGGTIGHPQGIQAGATANRVALEAMIMARNEGRDYLKEGPEILTAAAKWCSPLRAALDTWKDVTFNYDSTDTADFVPQVTATA
937	NRX_MDQ3242658.1	MDQ3242658.1	False	302	cellular organisms; Bacteria; Pseudomonadati; FCB group; Gemmatimonadota; unclassified Gemmatimonadota	IC	Ic	496	MAKSNGAAPPPVGDAKKRYTPGVLKYAQMGYWNPDYVPAPTDILAMFRITPQEGVDAIEAAAAVAGESSTATWTVVWTDRLTACDVYRAKAYQVDAVPGTGPGTTTEQQYFAYIAYDLDLFEPGSIANLTASIIGNVFGFKAIKALRLEDMHIPVAYLKTFQGPATGIIVERERLDKFGRPLLGATTKPKLGLSGRNYGRVVYEALKGGLDFVKDDENINSQPFMHWRDRYLYCMEAVNRASVATGEVKGHYLNVTAGTMEEMYERAEFAHSLGSVIIMIDLVIGYTAIQSMAKWARNHDMILHLHRAGNSTYSRQKNHGMNFRVICKWMRMAGVDHIHAGTVVGKLEGDPNMIRGFYDTLRETETKENLERGLFFDQPWASLNKVMPVASGGIHAGQMHQLLHHLGEDVVLQFGGGTIGHPEGIQAGATANRVALEAMILARNEGRDYLAEGPEILDAAALWCSPLKAALELWKDVSFNYESTDTPDFVATPTAS
938	NRX_MEP6779682.1	MEP6779682.1	False	987	cellular organisms; Bacteria; Pseudomonadati; FCB group; Gemmatimonadota; Gemmatimonadia; Gemmatimonadales; Gemmatimonadaceae; unclassified Gemmatimonadaceae	IC	Ic	484	MDAKKRYSAGVLKYAQMGYWDADYEPKVTDILALFRITPQEGVDAIEAAAAVAGESSTATWTVVWTDRLTACDVYRAKAFRVDAVPGTGPGTRTEQQYFAYIAYDLDLFEGGSIANLTASIIGNVFGFKAIKALRLEDMHIPAAYLKTFQGPATGIVVERERLDKFGRPLLGATTKPKLGLSGRNYGRVVYEALKGGLDFVKDDENINSQTFMHWRDRFLYCMEAVNKASAATGEVKGHYLNVTAGTMEEMYERAEFAKELGSCIVMIDLVIGYTAIQSMAKWARKNDMILHLHRAGNSTYSRQKNHGMNFRVICKWMRMAGVDHIHAGTVVGKLEGDPSMIKGFYDTLRETETRVNLENGLFFDQHWASLNKVMPVASGGIHAGQMHQLLHYLGEDVILQFGGGTIGHPQGIQAGATANRVALEAMILARNEGRDIFNEGPQILDDAARWCTPLKQALELWKDVNFNYESTDTPDFVATATPT
939	NRX_WP_211927042.1	WP_211927042.1	False	223	cellular organisms; Bacteria; Pseudomonadati; Pseudomonadota; Gammaproteobacteria; Lysobacterales; Lysobacteraceae; Coralloluteibacterium	IC	Ic	505	MNAVAPAPRTDASAPADAPVTDARKRYAAGVLKYRQMGYWQPDYRPLDTDVVALFRITPQEGVDAEEAAAAVAGESSTATWTVVWTDRLTACELYRAKAYRVDPVPGTGPGTRTEQQYFAWIAYDLDLFEPGSIANLTASIIGNVFGFKALRALRLEDMRLPVAYLKTFQGPATGIVVERERLDKFGRPLLGATTKPKLGLSGRNYGRVVYEGLKGGLDFMKDDENINSQPFMHWRDRFLYCMEAVARASAATGEVKGHYLNVTAGTVEEMIERAEFARSLGSVIVMIDLVVGYSAIQSMAKWARRNDTILHLHRAGNSTYSRQKNHGMNFRVICKWMRMAGVDHIHAGTVVGKLEGDPLMIRGFYDTLRETRTPANLEHGLFFDQDWASLNKVMPVASGGIHAGQMHQLLTYLGEDVVLQFGGGTIGHPQGIQAGATANRVALEAMVLARNEGRDIWNEGPEILDAAARDCMPLRQALDTWKDVTFDYASTDTADFVAAATETA
940	NRX_MDN5848636.1	MDN5848636.1	False	488	cellular organisms; Bacteria; Pseudomonadati; Pseudomonadota; Gammaproteobacteria; Chromatiales; Ectothiorhodospiraceae; Nitrococcus; unclassified Nitrococcus	IC	Ic	490	MSKQELTGEERYKAGVIPYKKMGYWEPDYQPKDTDIIALFRITPQPGVDPEEAAAAVAGESSTATWTVVWTDRLTASELYRAKAYRVDPVPNTGPGTNTDKQYFAYIAYDLDLFEPGSIANLTASIIGNVFGFKAVKGLRLEDMRIPVAYLKTFQGPATGVVVERERLDKFGRPLLGATTKPKLGLSGRNYGRVVYEALKGGLDFVKDDENINSQPFMHWRDRFLYCMEAVSRASAATGEVKGHYLNVTAGTMEEMYERAEFAKSLGSVIIMIDLVIGYTAIQSMAKWARKNDMILHLHRAGNSTYSRQKNHGMNFRVICKWMRMAGVDHIHAGTVVGKLEGDPLMIKGFYDTLLKTHLEPNLQEGIFFEQDWASLNKVMPVASGGIHAGQMHQLLTYLGEDVILQFGGGTIGHPMGIAAGATANRVALEAMVLARNEGVDIWNEGPKVLDQAAKWCQPLQVALETWKDITFNYDSTDTPDFVPTPEITV
941	NRX_HZP12964.1	HZP12964.1	False	212	cellular organisms; Bacteria; Pseudomonadati; Pseudomonadota; Gammaproteobacteria; Nevskiales; Nevskiaceae; unclassified Nevskiaceae	IC	Ic	506	MNQVLTPAFPKARSKPQQEDQPKPRGRYDAGVLKYKEMGYWQPDYQPKDTDVIALFRITPQDGVEPEEAAAAVAGESSTATWTVVWTDRLTACELYRAKAFRVDAVPNTGAGTNTEQQHFAYIAYDLDLFEPGSIANLTASIIGNVFGFKAIKALRLEDMRIPVAYLKTFQGPATGIIVERERLDKFGRPLLGATTKPKLGLSGRNYGRVVYEALKGGLDFVKDDENINSQPFMHWRDRFLFCMEAVNRAQAQTGEVKGHYLNVTAGTMEDMYERAEFAKSLGSAIIMIDLVIGYTAIQSMAKWARKNDMILHLHRAGNSTYSRQKNHGMNFRVICKWMRMAGVDHLHAGTVVGKLEGDPNMIRGFYDTLRESRITQNLEHGIFFDQDWASLNKVMPVASGGIHAGQMHQLLTYLGEDVVLQFGGGTIGHPMGIQAGATANRVALEAMILARNEGRDIWNEGPQILENAAKWCKPLRSALEVWKDVTFNYQSTDTADFLPTATASA
942	NRX_HEY2418570.1	HEY2418570.1	False	341	cellular organisms; Bacteria; Pseudomonadati; Pseudomonadota; Gammaproteobacteria; Steroidobacterales; Steroidobacteraceae; unclassified Steroidobacteraceae	IC	Ic	495	MSKIAQLGTEAAAKKRYKAGVLRYVEMGYWQPDYKPLETDLIVLFRITPQEHVDPEEAAAAVAGESSTATWTVVWTDRLTACELYRAKAFRVDAVPNTGPGTKTEQQYFAWIAYDLDLFEEGSIANLTASIIGNVFGFKAIKALRLEDMRVPVAYLKTFQGPATGIVVERERLDKFGRPLLGATTKPKLGLSGRNYGRVVYEALKGGLDFVKDDENINSQPFMGWRDRYLYCMEAVNRASAATGEVKGHYLNVTAGTMEDMYERAEFAKSLGSAIIMIDLVIGYTAIQSMAKWARKNDMILHLHRAGNSTYSRQKNHGMNFRVICKWMRMAGVDHIHAGTVVGKLEGDPLMIKGFYDTLRESRTPVSLENGLFFEQDWASLRKVMPVASGGIHAGQMHQLIHYLGEDVVLQFGGGTIGHPQGIQAGATANRVALEVMIMARNEGRDYLREGPEILKEAAKWCSPLRAAIDTWGEITFNYESTDTADFVPTVTASA
943	NRX_NJD35328.1	NJD35328.1	False	305	cellular organisms; Bacteria; Pseudomonadati; Pseudomonadota; Betaproteobacteria; unclassified Betaproteobacteria	IC	Ic	496	MGAIEEISGEVMDAKERYKSGVIPYAKMGYWDAHYEPKVTDLIAVFRITPQEGVDAIEAAAAVAGESSTATWTVVWTDRLTACDVYRAKAYRVDPVPGTGAGTEKEAQYFGYIAYDIDLFEPGSIANLTASIIGNVFGFKAVKALRLEDMRIPVAYLKTFQGPATGIVVERERLDKFGRPLLGATTKPKLGLSGRNYGRVVYEGLKGGLDFMKDDENINSQPFMHWRDRFLYCMEAVNKASAATGEVKGHYLNVTAGTMEEIYERAEFAKSLGSVIVMIDLVIGYTAIQSMAKWARKKDMILHLHRAGNSTYSRQKNHGMSFRVICKWMRMAGVDHIHAGTVVGKLEGDPNMIRGYYDTLRENHTPMSLENGLFFDQDWASLNRVMPVASGGIHAGQMHQLITYLGEDVVLQFGGGTIGHPMGIQAGATANRVALEAMIQARNEGHDIWNEGPSILQNAARWCKPLQAALDTWKDISFNYASTDTADFVPTATASF
944	NRX_HEY7229844.1	HEY7229844.1	False	354	cellular organisms; Bacteria; Pseudomonadati; Pseudomonadota; Alphaproteobacteria; Hyphomicrobiales; Xanthobacteraceae; Pseudolabrys; unclassified Pseudolabrys	IC	Ic	494	MVESTSLTKIRDAKQRYKSGVIPYATMGYWEPDYEVKDTDILAMFRVTPQPGVDPIEAAAAVAGESSTATWTVVWTDRLTACEIYRAKAYRVDPVPNTGPGTTTEAQYFAYIAYDIDLFEPGSIANLTASIIGNVFGFKAVKALRLEDMHIPIAYLKTFQGPATGIVVERERLDKFGRPLLGATTKPKLGLSGRNYGRVVYEALKGGLDFVKDDENINSQPFMHWRDRYLYCMEAVNKAQAATGEVKGHYLNVTAGTMEEMYERAEFAKQLGSVIVMIDLVIGYTAIQSMAKWARKNDMILHLHRAGNSTYSRQKSHGMNFRVICKWMRMAGVDHLHAGTVVGKLEGDPLMIKGFYDTLRSTDTPVSLQNGLFFPQQWASLNKVMPVASGGIHAGQMHQLLDYLGEDVVLQFGGGTIGHPMGIQAGATANRVALEAMVLARNEGRDIRNEGPEILRDAAKWCRPLRAALDTWGEITFDYTSTDTSDFTPTAVAV
945	NRX_HEX8787324.1	HEX8787324.1	False	392	cellular organisms; Bacteria; Pseudomonadati; Pseudomonadota; Betaproteobacteria; Burkholderiales; Oxalobacteraceae; Telluria group; Telluria; unclassified Telluria	IC	Ic	494	MADSPNLTKIPDAKLRYKPGVIPYATMGYWEPDYQVKDTDILAMFRVTPQPGVDPIEAAAAVAGESSTATWTVVWTDRLTACEIYRAKAYRVDPVPNTGPGTNTEAQYFACIAYDIDLFEPGSIANLTASIIGNVFGFKAVKALRLEDMHIPVAYLKTFQGPATGIVVERERLDKFGRPLLGATTKPKLGLSGRNYGRVVYEALKGGLDFVKDDENINSQPFMHWRDRFLYCMEAVNKAQAATGEVKGHYLNVTAGTMEEMYERAEFAKQLGSVIIMIDLVIGYTAIQSMAKWARKNDMILHLHRAGNSTYSRQKSHGMNFRVICKWMRMAGVDHLHAGTVVGKLEGDPLMVQGFYETLRSSYAPVSLQNGLFFKQDWASLNKVMPVASGGIHAGQMHQLLDYLGEDVVLQFGGGTIGHPMGIQAGATANRVALEAMVLARNEGRDIRSEGPEILRDAAKWCQPLRAALDTWGDITFDYTSTDTADFTPTAVAV
946	NRX_HIM95886.1	HIM95886.1	False	424	cellular organisms; Bacteria; Pseudomonadati; Pseudomonadota; Gammaproteobacteria; unclassified Gammaproteobacteria	IC	Ic	493	MSEVYEKELKGKERYKSGVISYKSMGYWQPDYEPIDTDVIAMFRLVPAKGVDPEEVAAGVAGESSTATWTVVWTDRLTASELYRAKCYKCDLVPNTGPGTDTEAQYFIYIAYDMDLFEPGSIANVTASIIGNVFGMKALKSLRLEDMKFPVAYMKTFDGPATGIVVERERMDKFGRPLLGATTKPKLGLSGRNYGRVVYEALKGGLDFVKDDENINSQPFMHWRDRFLYCMEAVNKASAATGEIKGHYLNVTAATMDEMIERSEFAKELGSVIVMIDLVIGYTAIQSMAKWCRANDMILHLHRAGNSTYSRQKNHGMNFRVICKWMRMAGVDHIHAGTVVGKLEGDPAMIHGFYDVLRETKNEVNLENGIFLEQDWASLNKVMPVASGGIHAGQMHQLIHHLGEDVVLQFGGGTIGHPQGIQAGATANRVALEAMIMARNEGRDYLAEGPEILQAAAKHCSPLKAALDTWKDITFNYESTDTADFVPSATSSN
947	NRX_MEN8129722.1	MEN8129722.1	False	455	cellular organisms; Bacteria; Pseudomonadati; Pseudomonadota; unclassified Pseudomonadota	IC	Ic	492	MAVNVKEIKGKDRYNAGVISYKSMGYWQPDYEPIDTDVIALFRLTPQAGVDPEEVAAGVAGESSTATWTVVWTDRLTACELYRAKAYRCDLVPNTGPGTDNEAQYFAYIAYDMDLFEGGSIANMTASIIGNVFGMKAVKALRLEDMRFPVAYLKTFPGPATGIVVERERLDKFGRPLLGATTKPKLGLSGRNYGRVVYEALKGGLDFVKDDENINSQPFMHWRDRFLYCMEAVNKASAATGEVKGHYLNITAATMDEMIERAEFAKSLGSVIVMIDLVIGYTAIQTMAKWCRNNDMILHLHRAGNSTYSRQKNHGMNFRVICKWMRMAGVDHLHAGTVVGKLEGDPLMITGFYDVLRETHNPQSLPNGIFFDQDWASLNKVMPVASGGIHAGQMHQLLHHLGEDVVLQFGGGTIGHPEGIQAGAIANRVALEAMIMARNEGRDYMTEGPDILNKAAKDCAPLKAALDTWKDITFNYESTDTADFVPTATGSN
948	NRX_KRT69724.1	KRT69724.1	False	704	cellular organisms; Bacteria; Bacteria incertae sedis; Bacteria candidate phyla; Candidatus Methylomirabilota; unclassified Candidatus Methylomirabilota	IC	Ic	487	MAAAPKKTIKEGKERYKAGVIPYATMGYWEPNYVPKDTDIIALFRVTPQEGVDPEEAAAAVAGESSTATWTVVWTDRLTACELYRGKAYRVDPVPNQPNQYFAYIAYDLDLFEPGSIANLTASIIGNVFGFKAIKALRLEDMRIPVAYVKTFGGPPTGIVVERERLDKFGRPLLGATVKPKLGLSGKNYGRVVYEALKGGLDFTKDDENINSQPFMHWRDRYLYVMEGVNRASAATGEVKGSYLNVTAATMEDMYERAEFAKELGSVIIMIDLVIGFTAIQSMSKWARKNDMILHLHRAGYATYARQKNHGISFRVIAKWMRMAGVDHIHSGTVVGKLEGDPRMVKGFYDTLREPRLSASLENGLFFEQDWASLRKVMPVASGGIHAGQMHQLLHYLGEDVVLQFGGGTIGHPDGIQAGATANRVAVEAMIQARNEGRDFLKEGPEILAEAARWCAPLRAALETWGDITFTYASTDTPDFVPTPMLV
949	NRX_MDA8102829.1	MDA8102829.1	False	386	cellular organisms; Bacteria; Nitrospirota; Nitrospiria; Nitrospirales; Nitrospiraceae; unclassified Nitrospiraceae	IC	Ic	494	MNSNGSGQITDAAERYKSGVIPYKKMGYWDADYQPKETDIIALFRLTPQPGVDPDEAAAAVAGESSTATWTVVWTDRLTAAELYRAKAYRVDLVPNTGPGTNNEAQYFAYIAYDLDLFEEGSIANLTASIIGNVFGFKAVKALRLEDMRIPVAYLKTFQGPATGIIVERERLDKFGRPILGATVKPKLGLSGRNYGRVVYEALKGGLDFTKDDENINSQPFMHWRDRYLYSMEAVNRASATTGEVKGHYLNVTAGTMEAMYERAEFAKSLGSVIVMIDLVIGYTAIQSMAKWARDNSMILHLHRAGHGTYTRQKNHGINFRVISKWMRMAGVDHIHAGTVVGKLEGDPNMVQGFYDILREPYNAMNLERGIFFDQPWASLKKVMPVASGGIHAGQMHQLLHYLGEDVVLQFGGGTIGHPMGVQAGATANRVALEAMIMARNEGRDFLSEGPKILDEAAKTCSPLRAALDTWKDITFNYASTDTPDFVPTTTGSI
950	NRX_WP_373657388.1	WP_373657388.1	False	425	cellular organisms; Bacteria; Pseudomonadati; Pseudomonadota; Gammaproteobacteria; Thiohalorhabdales; Thiohalorhabdaceae; Thiohalorhabdus	IC	Ic	492	MAKESQISDPKERYQSGVIPYKKMGYWDSDYEPKDTDVICCFRITPQKGVDADEAAAAVAGESSTATWTVVWTDRLTAAELYRAKAYRVDPVPNTGEGTDQEAQYFAFIAYDLDLFEEGSIANLTASIIGNVFGFKALKALRLEDMRMPVSYLKTFQGPPTGIVVERERLDKFGRPLLGATTKPKLGLSGRNYGRVVYEALKGGLDFVKDDENINSQPFMHWRDRFLYCMEAVKRAEAATGEVKGHYLNVTAATMEDMYERAEFAKELGSPIIMIDLIVGYTAIQSMAKWARKNNMILHLHRAGHGTYTRQKNHGVSFRVISKWMRMAGVDHIHAGTVVGKLEGDPNMIAGYYNTLTDTYTEQNLQQGIFFDQDWASLNRTMPVASGGIHAGQMHQLLHYLGEDVVLQFGGGTIGHPMGIQAGATANRVALEAMVKARNEGKNIMEEGPDILNKEAKWCQPLKQALDTWKDISFNYESTDTADFVPETSVSR
951	NRX_GMQ77085.1	GMQ77085.1	False	1077	cellular organisms; Bacteria; Pseudomonadati; Pseudomonadota; Gammaproteobacteria; unclassified Gammaproteobacteria	IC	Ic	483	MSETVTGAERYKAGVMKYREMGYWEPDYVPKDTDVICLFRITPQDGVDPIEAAAAVAGESSTATWTVVWTDRLTACELYRAKAYQVDPVPNAEGQYFAYIAYDLDLFEPGSISNLTASIIGNVFGFKPLKALRLEDMRMPVAYLKTFDGPATGIVVERERLDTYGRPLLGATVKPKLGLSGRNYGRVVYEALKGGLDFTKDDENINSQPFMHWRDRFLYCMEAVNRAQAMTGEIKGTYLNVTAGTMEQMYERAEFAKELGSVVVMIDLVIGYTAIQSMSKWSRDNDVILHLHRAGHSTYTRQKNHGVAFRVIAKWMRMAGVDHIHAGTVVGKLEGDPRMIAGIYDTLRETYVPQNLENGIFFDQDWASLNRVMPVASGGIHAGQMHQLIHYLGDDVVLQFGGGTIGHPQGIEAGATANRVALEAMILARNEGRDYLNEGPQILRDAAKSCKPLEAALETWKDVSFDYTSTDTPDFVPLETASV
952	NRX_MDE0096900.1	MDE0096900.1	False	574	cellular organisms; Bacteria; Pseudomonadati; Pseudomonadota; Gammaproteobacteria; unclassified Gammaproteobacteria	IC	Ic	489	MGKQLDAAERYRAGVLEYKQMGYWEPDYRPKDTDVICVFRITPQDGVDPIEAAAAIAGESSTATWTVVWTDRLTACEKYRAKCYQVDPVPNTGPDAGTDPQYFAYVAYDLDLFEEGSIANMTASIIGNIFGFKPLKALRLEDMRIPVGYMKTFQGPATGIVVERERLDKYGRPVLGATVKPKLGLSGRNYGRVVYEALKGGLDFTKDDENINSQPFMHWRDRYLYCMEAVNRAQAMTGEVKGTYLNVTAATMEDMYERAEFARDLGSVIIMIDLVIGYTAIQSMAKWARRNDMILHLHRAGHSTYTRQKTHGVAFRVIAKWMRMAGVDHIHAGTVVGKLEGDPNTVAGIYDVCRDTFNEKNLPHGIFFDQDWASLKRMMPVASGGIHAGQMHQLVHYLGEDVVLQFGGGTIGHPMGIEAGANANRVALEAMILARNEGRDYLAEGPRILQDAAKHCKPLEAALDTWKDVTFDYASTDTPDFVPLETVTV
953	NRX_MCY4420702.1	MCY4420702.1	False	900	cellular organisms; Bacteria; Pseudomonadati; Pseudomonadota; Gammaproteobacteria; unclassified Gammaproteobacteria	IC	Ic	485	MEMPKTIAAADRYKAGVLEYKQMGYWVPDYEPKDTDLICLFRITPQAGVDPEEAAAAVAGESSTATWTVVWTDRLTACELYRAKAYRVDRVPNTEDQYFAYIAYDLDLFEPGSIANMTASIIGNVFGFKALKCLRLEDMRIPVAYLKTFQGPATGIVVERERLEKYGRPLLGATTKPKLGLSGRNYGRVVYEALKGGLDFTKDDENINSQPFMHWRDRFLYCMEAVNRAQACGGEVKGHYLNVTAATMEDMYERAEFAKGLGSVIVMIDLVVGYTAIQSMAKWARGNDMILHLHRAGHGTYTRQKTHGVSFRVIGKWMRMAGVDHLHAGTVVGKLEGDPRMIAGIYDVLRETRNPVNLEHGIFFDQDWASLNKVMPVASGGIHAGQMHQLVHYLGEDVVLQFGGGTIGHPMGIEAGATANRVALETMILARNEGRDYLNEGPEILKQAARSCKPLQAALDTWKDITFNYESTDTPDFVPVATAVA
954	NRX_MDA9982860.1	MDA9982860.1	False	410	cellular organisms; Bacteria; Pseudomonadati; Pseudomonadota; Gammaproteobacteria; unclassified Gammaproteobacteria	IC	Ic	493	MGKTESLEVVGADRYKSGVMEYRKMGYWQPDYEPRDTDLICCFRIIPQKGVDPVEAASAVAGESSTATWTVVWTDRLTACEKYRAKTYRVDPVPNTGEGTDRDAEYFAYIAYDLDLFEEGSIANMTASIIGNVFGFKPLKALRLEDMRIPVAYLKTFQGPATGIVVERERLDKFGRPLLGATIKPKLGLSGRNYGRVAYEALKGGLDFTKDDENINSQPFMHWRDRFLYCMEAVNRASAMTGEVKGTYLNITAATMEDMYERAEFARDLGSVIVMIDLVIGYTAIQSMAKWARNNDMILHLHRAGHSTYTRQKSHGVAFRVIAKWMRMAGVDHIHAGTVVGKLEGDPHAIQGIYDTCRDTHTPMRLENGIFFEQDWASLNKMMPVASGGIHAGQMHQLIEYLGEDVVLQFGGGTIGHPMGIEAGAIANRVALEAMMLARNEGKDIWNEGPQILRNAANSCPPLEAALEVWKDVTFNYESTDTPDFVPVETPSY
955	NRX_MDJ0958260.1	MDJ0958260.1	False	481	cellular organisms; Bacteria; Pseudomonadati; Pseudomonadota; Gammaproteobacteria; Arenicellales; unclassified Arenicellales	IC	Ic	491	MTASLEITGTERYKSGVLEYKKMGYWQPDYEPKESDLICCFRITPQKGVDPIEAASAVAGESSTATWTVVWTDRLTACEKYRAKAYRVDQVPNTGEGADRDAEYFAYIAYDLDLFEPGSISNMTASIIGNVFGFKPLKSLRLEDMRIPVAYLKTFQGPATGVVVERERLDKFGRPLLGATVKPKLGLSGRNYGRVVYEALKGGLDFTKDDENINSQPFMHWRDRFLYCMEAVNRASAMTGEVKGTYLNVTAATMEDMYERAEFAKELGSVIVMIDLVIGYTAIQSMAKWARDNDVILHLHRAGHSTYTRQKSHGVAFRVIAKWMRMAGVDHIHAGTVVGKLEGDPHAIRGIYSTCLDTYTEMRLENGIFFEQDWASLNRLMPVASGGIHAGQMHQLLEYLGEDVVLQFGGGTIGHPMGIEAGATANRVALEAMVFARNEGKDIWNEGPQILQNAAKQCAPLQAALEVWKDVTFNYESTDTPDFVPLETPSV
956	NRX_HKJ50488.1	HKJ50488.1	False	471	cellular organisms; Bacteria; Pseudomonadati; Pseudomonadota; Gammaproteobacteria; unclassified Gammaproteobacteria	IC	Ic	491	MGEALEVKGAERYKSGVMKYSKMGYWQPDYEPKETDLICCFRITPQTGVDPIEAAAAVAGESSTATWTVVWTDRLTACELYRAKAYRVDPVPNTGEGTDRDAEYFSYIAYDLDLFEADSIANMTASIIGNVFGFKPLKALRLEDMRIPVAYMKTFQGPATGVVVERERLDKFGRPLLGATVKPKLGLSGRNYGRVVYEALKGGLDFTKDDENINSQPFMHWRDRFLYSMEAVNRASAMTGEIKGTYLNITAATMEEMYKRAEFARELGSVIVMIDLVIGYTAIQSMAKWARDNDMILHLHRAGHSTYTRQKTHGVAFRVIAKWMRMAGVDHIHAGTVVGKLEGDPHAIRGIYDTCLSTHQEMRLENGIFFDQPWASLNKMMPVASGGIHAGQMHQLLTYLGDDVVLQFGGGTIGHPQGIEAGAIANRVALECMVLARNEGRDIWNEGPRILQDAAKNCTPLQGALDVWKDVSFNYESTDTPDFVPQVTASA
957	NRX_MEK6770395.1	MEK6770395.1	False	389	cellular organisms; Bacteria; Pseudomonadati; Pseudomonadota; unclassified Pseudomonadota	IC	Ic	494	MGKTESTTMKEGKERYKSGVIPYKKMGYWEPDYKIKDTDVLAMFRMTPQEGVEADECAAAVAGESSTATWTVVWTDRLTACEMYRAKAYRVDPVPNTGPGTKTEQQYFAYIAYDIDLFEGNSIANLTASIIGNVFGMKAVKALRLEDMRIPVAYLKTFQGPATGVIVERERMDKFGRPLLGATTKPKLGLSGRNYGRVVYEALKGGLDFMKDDENINSQSFMHWRDRFLYCMDAVNKASAATGEVKGHYMNVTAGTVEEMIERAEFAKSLGSIIIMIDLVIGYSAIQTMAIWARKHDMILHLHRAGNSTYSRQKNHGMAFRVICKWMRMAGVDHIHAGTVVGKLEGDPMMIRGYYDTLLDTHTPMQLEKGIFFEQDWASLNKCMPVASGGIHAGQMHQLLHYLGDDVVLQFGGGTIGHPDGIQAGAIANRTALEVMIQARNEGRDIWNEGPKILQDAAKWCAPLKAGLDTWKDVTFNYASTDSPDFVVTPTASV
958	NRX_MEO5573921.1	MEO5573921.1	False	557	cellular organisms; Bacteria; Pseudomonadati; Pseudomonadota; Gammaproteobacteria; unclassified Gammaproteobacteria	IC	Ic	489	MANAAEVGTLKEGKERYKAGVLPYAKMGYWEPDYKIKDTDFLAMFRITPQEGVDPVEAAAAVAGESSTATWTVVWTDRLTDAPLYRAKAYKVDPVPGTPGQVFAYIAYDMDLFEPGSIANLTASIIGNVFGMKAVKALRLEDMRIPVAYLKTFQGPATGVIVERERMDKFGRPLLGATTKPKLGLSGRNYGRVVYEGLKGGLDFMKDDENINSQSFMHWRDRFLYCMEAVNKACAATGEVKGHYLNVTAGTMEEMYRRAEFAKELGSVIIMIDLVIGYTAIQSMALWCRQNDMILHLHRAGNSTYSRQKNHGMNFRVICKWMRMAGVDHIHAGTVVGKLEGDPLMIRGFYDTLLDIHTPVSLEKGLFFEQDWASLNKVMPVASGGIHGGQMHQLLVYLGDDVVLQFGGGTIGHPMGIQAGATANRVALEVMVQARNSGVDIWNEGPQILANAAKWCTPLKVALELWKDVSFNYESTDTPDFVPTTTISR
959	NRX_WP_002683153.1	WP_002683153.1	False	695	cellular organisms; Bacteria; Pseudomonadati; Pseudomonadota; Gammaproteobacteria; Thiotrichales; Thiotrichaceae; Beggiatoa	IC	Ic	487	MTKDMNTVIDPKDRYKAGVMSYAKMGYWQPDYEPKETDIIALFRITPQEGVDAIEAAAAVAGESSTATWTVVWTDRLTACDMYRAKAYRVDPVPNAAGQYFAYIAYDLDLFEEGSIANLSASIIGNVFGFKPLKALRLEDMRLPVAYVKTFQGPPTGIIVERERLDKFGRPLLGATVKPKLGLSGKNYGRVIYEALKGGLDFVKDDENINSQPFMHWRERFLFAMEAINRAAAATGEIKGHYLNITAATMEDMYERAEFAKELGSTIVMIDLVIGYTAIQSMAKWARKNDMLLHLHRAGHSTYTRQKNHGVSFRVISKWMRLAGVDHIHAGTVVGKLEGDPNTVKGFYDILRKPRVPVCLENGVFFEQDWGSLRSVMPVASGGIHAGQMHQLLDLFGDDVVLQFGGGTIGHPMGIQAGATANRVALEAMVLARNEGRDIVNEGWEILEQAAKWCTPLRAALETWKDVTFNYESTDTADFVPTPTASY
960	NRX_WP_201800114.1	WP_201800114.1	False	777	cellular organisms; Bacteria; Pseudomonadati; Pseudomonadota; Gammaproteobacteria; Thiotrichales; Thiotrichaceae; Beggiatoa	IC	Ic	487	MTTDMNTVINPKDRYKAGVMPYAQMGYWQPDYEPKATDIIALFRITPQEGVDAIEAAAAVAGESSTATWTVVWTDRLTACDMYRAKAYRVDPVPNTPGQYFAYIAYDLDLFEDGSISNLSASIIGNVFGFKPLKALRLEDMRLPPAYIKTFQGPPTGIVVERERLDKFGRPLLGATVKPKLGLSGKNYGRVIYEALKGGLDFVKDDENINSQAFMHWRERFLFAMEAVNRASAATGEVKGHYLNITAATMEDMYERAEFAKELGSVVVMIDLVIGYTAIQSMAKWARKNDMLVHLHRAGHSTYTRQKNHGVSFRVISKWMRLAGVDHIHAGTVVGKLEGDPNTVKGFYDILRDPVVPVCLENGVFFEQDWASLRSVMPVASGGIHAGQMHQLLKLFGDDVILQFGGGTIGHPMGIQAGATANRVALEAMVLARNEGRDIENEGGEILEQAAKWCSPLRAALETWKDVTFNYESTDTADFAPTPTASY
961	NRX_WP_174542044.1	WP_174542044.1	False	312	cellular organisms; Bacteria; Pseudomonadati; Pseudomonadota; Alphaproteobacteria; Hyphomicrobiales; Hyphomicrobiaceae; Methyloligella	IC	Ic	496	MKEAKADKGDGAGGSQTLRGEERYKAGVLEYKRMGYWEPDYQPKETDLIALFRVTPQDGVDPAEAAAAVAGESSTATWTVVWTDRLTASEKYRAKCYRLDPVPNAEGQYFAYIAYDLDLFEPGSVVNLAASIIGNVFGFKPLKALRLEDMFLPVAYVKTYDGPPTGIVVERERLDKFGRPLLGATVKPKLGLSGRNYGRVVYEALKGGLDFTKDDENINSQPFMHWRDRFLYCMEAVNKAQAQTGEIKGTYLNITAATMEDMYERAEFAKELGSVVVMIDLVIGWTAMQSISKWARKNDMILHLHRAGHSTYTRQKSHGVSFRVICKWARLAGVDHIHAGTVVGKLEGDPATVRGFYDILRQDHVEENLGNGVFFNQDWGGLRKVMPVASGGIHAGQMHKLLHYLGEDCVMQFGGGTIGHPGGIAAGATANRVALESMILARNEGRDYLAEGPEILEEAARGCTPLAQALETWKDVSFDYTSTDTPDFVPTPDVAY
962	NRX_MEK7411060.1	MEK7411060.1	False	1099	cellular organisms; Bacteria; Bacillati; Actinomycetota; unclassified Actinomycetota	IC	Ic	482	MTSSANSPDRFRAGVMPYAQMGYWQPDYEPTDTDVIAVFRITPQTGVDAIEAAAAVAGESSTATWTVVWTDRLTACENYRAKAYRVEQVPNRDDQWFAWIAYDLDLFEPGSISNLTASIIGNVFGFKPIKALRLEDMRIPVAYLKTFNGPPTGIVVERERLDKFGRPLLGATVKPKLGLSGRNYGRVVYEALRGGLDFTKDDENINSQAFMHWRDRFLYCMEAVNRAEAATGEIKGTYLNITAATMEDMYERAEFAKELGSSVVMIDLVIGYTAIQSMSNWARRNDMILHLHRAGHSTYTRQRDHGVSFRVIAKWMRMAGVDHIHAGTVVGKLEGDPATVAGIYSTLRDEHTHQRLEHGLFFDQPWAALNKVMPVASGGIHAGQMHQLLHYLGEDVILQFGGGTIGHPDGIAAGATANRVALETMVMARNEGRDYFHEGPEILRAAARTCGPLARALETWGDVTFDYTSTDSPDFVPTSTPT
963	NRX_HWL45654.1	HWL45654.1	False	937	cellular organisms; Bacteria; Bacillati; Actinomycetota; Acidimicrobiia; Acidimicrobiales; Ilumatobacteraceae; Ilumatobacter; unclassified Ilumatobacter	IC	Ic	485	MSTATATTQPADRYRAGVMPYAQMGYWQPDYEPVDTDLIALFRITPQDGVDAVEAAAAVAGESSTATWTVVWTDRLTACEEYRAKAYRVEPVPGRGDQWFAWIAYDLDLFEGGSIANLTASIIGNVFGFKPLRALRLEDMRIPIAYLMTFSGPPTGVVVERERLDKFGRPLLGATVKPKLGLSGRNYGRVVYEALRGGLDFTKDDENINSQAFMHWRDRFLYCMEAVNRAEAATGEVKGTYLNITAATMEEMYERAEFAKQLGSVVVMIDLVIGYTAIQSMSAWARRNDMILHLHRAGHSTYTRQKDHGVSFRVIAKWMRMAGVDHIHAGTVVGKLEGDPATVAGIYATLRDEHTEARLDHGLFFDQPWAGLNKVMPVASGGIHAGQMHQLLHHLGEDVVLQFGGGTIGHPDGIAAGATANRVALEAMILARNEGRDYLTEGPQILRAAAAHCAPLARALETWGDVTFDYASTDTPDYTPTPTLS
964	NRX_MEI2764585.1	MEI2764585.1	False	1151	cellular organisms; Bacteria; Bacillati; Actinomycetota; Actinomycetes; Micrococcales; Dermatophilaceae; unclassified Dermatophilaceae	IC	Ic	481	MTATPAQDRYRAGVMPYAQMGYWQPDYEPTDTDLIAVFRITPQPGVDPVEAAAAVAGESSTATWTVVWTDRLTACEEYRGKAYRIDPVPGREDQWFAWIAYDLDLFEPGSISNLTASIIGNVFGFKPLRALRLEDMRIPVAYLKTFPGPPTGIVVERERLDKFGRPLLGATVKPKLGLSGRNYGRVVYEALRGGLDFTKDDENINSQPFMHWRDRFLYCMEAVNRAEAATGEVKGSYLNVTAATMEQMYERAEFAKDLGSVVVMIDLVIGYTAIQSMSAWARKNDMILHLHRAGHSTYTRQKDHGVSFRVISKWMRMAGVDHIHAGTVVGKLEGDPATIAGIYDILRDEHTPANLAHGVFVDQPWAGLNKVMPVASGGIHAGQMHQLVDHLGEDVVLQFGGGTIGHPDGIAAGATANRVALEAMILARNEGREILAEGPEILREAAKGCAPLAHALQTWGEVTFDYTSTDTPDYVPTPSVS
965	NRX_HKE76216.1	HKE76216.1	False	1202	cellular organisms; Bacteria; Bacillati; Actinomycetota; Acidimicrobiia; Acidimicrobiales; unclassified Acidimicrobiales	IC	Ic	479	MTVDRYRAGVMPYAAMGYWQPDYQPADTDLLALFRITPQPGVDAVEAAAAVAGESSTATWTVVWTDRLTACEVYRAKAYRVEPVPGRDDQWFAWIAYDIDLFEPGSIANLTASIIGNVFGFKPLRALRLEDLRIPTAYVKTFPGPPTGIVVERERLDKFGRPLLGATVKPKLGLSGRNYGRVVYEALRGGLDFTKDDENINSQPFMHWRDRFLYCMEAVNRAEAATGEVKGTYLNVTAATLEEMYERAELAKELGSVVVMIDLVIGYTAIQSMSAWARRNDMILHLHRAGHSTYTRQKDHGVSFRVIAKWMRLAGVDHIHAGTVVGKLEGDPATIAGIYATLRDDHTTARLEHGLFFDQPWAGLRKVMPVASGGIHAGQMHQLLGYLGEDVVLQFGGGTIGHPDGIAAGATANRVALEAMVLARNEGRDIAREGPAILREAAKGCRPLAGALDTWGEVTFDYTSTDTPDYVATPTPARS
966	NRX_MEO7398117.1	MEO7398117.1	False	972	cellular organisms; Bacteria; Bacillati; Actinomycetota; Acidimicrobiia; Acidimicrobiales; Ilumatobacteraceae; unclassified Ilumatobacteraceae	IC	Ic	485	MAPAKPTPVERDRYGAGVMPYAQMGYWQPDYEPSDTDVIALFRITPQPGVDPVEAAAAVAGESSTATWTVVWTDRLTACENYRAKAYRVELVPNRDDQWFAWIAYDLDLFEPGSIANLTASIIGNVFGFKPLKALRLEDMRIPVAYLKTFPGPPTGIVVERERLDKFGRPLLGATVKPKLGLSGRNYGRVVYEALKGGLDFVKDDENINSQPFMHWRERFLYCMEAVNRAESVTGEVKGTYLNVTAATMEEMYERAEFAKQLGSVVIMIDLVVGYTAIQSMSNWSRRNDMILHLHRAGHSTYTRLRDHGVSFRVIAKWMRMAGVDHIHAGTVVGKLEGDPATVAGIYAILRDEHTEQRLDHGVFFDQPWASLNKVMPVASGGIHAGQMHQLIHYLGEDVVLQFGGGTIGHPDGIAAGATANRVALETMIMARNEGRDYLADGLDILRRAGEHCKPLYRALETWGDVTFDYTPTDTPDYVTSVTPS
967	NRX_MBM3952008.1	MBM3952008.1	False	740	cellular organisms; Bacteria; Pseudomonadati; Pseudomonadota; Alphaproteobacteria; Rhodospirillales; unclassified Rhodospirillales	IC	Ic	487	MAKGGVRTLKEGGRWAAGVLEYKQMGYWQPDYDPKETDLIALFRITPQSGVDPEEAAAAVAGESSTATWTVVWTDRLTACDVYRAKAYRVDPVPNRPGEFFAYIAYDLDLFEGGSIANLTASIIGNVFGFKAVKALRLEDMRIPVAYLKTFDGPPAGIVVERERLDKFGRPLLGATVKPKLGLSGRNYGRVVYEALKGGLDFTKDDENINSQPFMHWRDRFLYCMEAVNKAQAATGEIKGTYLNVTAGTMEDMYERAEFAKELGSVIIMIDLVIGYTAIQSMSKWARRNNMILHLHRAGHGTYTRQKNHGVSFRVIAKWMRMAGVDHIHAGTVVGKLEGDPSTVRGIYDVLREPHNKVNLEHGIFFDQPWASLRPVMPVASGGIHAGQMHQLLHYLGEDVVLQFGGGTIGHPMGIAAGATANRVALEAMILARNEGRDYLREGPQILEAAAKSCLPLKAALDTWKNISFNFESTDTPDFVPTAAVSR
968	NRX_WP_108665016.1	WP_108665016.1	False	1106	cellular organisms; Bacteria; Bacillati; Actinomycetota; Nitriliruptoria; Euzebyales; Euzebyaceae; Euzebya	IC	Ic	482	MTTTQPDTRRYDAGVIPYKQMGYWDPDYEPADTDVLAVFRITPQPGVDPGEAAAAVAGESSTATWTVVWTDRLTDCERYRAKAYRLDPVPGSPDQYFAYIAYDIDLFEQGSITNLTASIIGNVFGFKAVKALRLEDMRIPVAYMKTFTGPPTGIVVERERLDKFGRPLLGATTKPKLGLSGKNYGRVVYEALCGGLDFVKDDENINSQPFMHWRDRFLYVMEAVNNASARTGEVKGHYLNVTAATMEDMYERAEFAKDLGSVIIMIDLVIGYTAAQSISKWARANDMILHLHRAGHSTYTRQKTHGVSFRVISKWMRMIGVDHIHAGTVVGKLEGDPNMVGGFYDVLRETHNPVNLERGIFFDQDWASLNKVMPVASGGIHAGQMHQLLHYLGEDVVLQFGGGTIGHPMGIRAGATANRVALETMIMARNEGRDYLAEGPQILREAAKTCRPLEAALDTWKDITFDYTSTDTPDFVPTPTPS
969	NRX_MBV9656123.1	MBV9656123.1	False	1037	cellular organisms; Bacteria; Pseudomonadati; Pseudomonadota; Alphaproteobacteria; Acetobacterales; Acetobacteraceae; unclassified Acetobacteraceae	IC	Ic	483	MDVKITDMKERYTSGVLKYRQMGYWEPDYEPKDTDILAVFRITPQDGVDPVEAAAAVAGESSTATWTVVWTDRLTDSEYYRAKCYRVDPVPGSPEQYFAYIAYDIDLFEEGSIANLTASIIGNVFGFKPLKALRLEDMRIPPHYLKTFQGPATGIVVERERLNIYGRPLLGATMKPKLGLSSRNYGRVVYEALKGGLDFTKDDENINSQPFMHWRDRYLYCMEGVNKAIAETGEVKGTYLNVTAGTMEEMYERAEFARDLGSVIIMIDLVIGYTAIQSMAKWARRNDMILHLHRAGHGTYTRQRNHGISFRVIAKWMRMAGVDHIHAGTVVGKLEGDPHVVRGIYDTCRSIHVEQNMRHGIFFDQPWASLKKVMPVASGGIHAGQMHQLLHYLDDDVVLQFGGGTIGHPMGIQAGATANRVALETMVKARNEGRDIWNEGPDILTEAARWCQPLRAALDTWKDVTFNYASTDSVDVLPTPTAA
970	NRX_HEY3222823.1	HEY3222823.1	False	694	cellular organisms; Bacteria; Pseudomonadati; Pseudomonadota; Alphaproteobacteria; Hyphomicrobiales; Xanthobacteraceae; Pseudolabrys; unclassified Pseudolabrys	IC	Ic	487	MNKPVDIKITNMKERYKSGVLKYKQMGYWEPEYEPKDSDVLAVFRITPQDGVDPEEAAAAVAGESSTATWTVVWTDRLTDSEYYRGKAYKIEPVPGTPGQWFAYIAYDLDLFEEGSIANLTASIIGNVFGFKPLKALRLEDMRIPPHYLKTFQGPATGIVSERERLNNFGRPLLGATMKPKLGLSGRNYGRVVYEALSGGLDFAKDDENINSQPFMHWRDRFLYCMEGVNKAIAETGEIKGHYLNVTGATMEDMYERAEFAKELGSVIVMIDLVIGYTAIQSMAKWCRKNDMILHLHRAGHSTYTRQKNHGVSFRVIAKWMRMAGVDHIHAGTVVGKLEGDPNVIRGIYDTCRENHVTKNLQHGVFFDQPWASLKKLMPVASGGIHAGQMHQLLTYLGDDVVLQFGGGTIGHPQGIRAGATANRVALESMVKARNEGRDIWGEGPQILANTAKWCTPLRAALDTWKDVTFDYASTDSVDYVPTPTTS
971	NRX_MDR3523418.1	MDR3523418.1	False	702	cellular organisms; Bacteria; Pseudomonadati; Pseudomonadota; Alphaproteobacteria; Rhodospirillales; Acetobacteraceae; unclassified Acetobacteraceae	IC	Ic	487	MNKPVDIKITDMKERYKSGVLKYKQMGYWEPDYEPKDTDVLAVFRLTPQDGVDPEEAAAAVAGESSTATWTVVWTDRLTDSEYYRAKAYKVEPVPGTPGQYFAYIAYDLDLFEEGSISNLTASIIGNVFGFKPLKALRLEDMRMPAHYLKTFQGPATGIVVERERMNVYGRPLLGATMKPKLGLSGRNYGRVVYEALKGGLDFTKDDENINSQPFMHWRDRFLYCMEAVNKAQAETGEIKGTYLNVTAATMEDMYERAEFAKSLGSIVIMIDLVIGYTAIQSMAKWCRRNDMILHLHRAGHSTYTRQKNHGVSFRVIAKWMRMAGVDHIHAGTVVGKLEGDPNVIKGIYDICRENNVPKNLQHGIFFDQPWASLKKLMPVASGGIHAGQMHQLLTYLGDDVVMQFGGGTIGHPMGIQAGAIANRVALETMVKARNEGRDIWNEGPEILSQAARWCQPLRAALDTWKDVTFDYASTDSVDFVPTPSVA
972	NRX_HEY0204414.1	HEY0204414.1	False	771	cellular organisms; Bacteria; Pseudomonadati; Pseudomonadota; Alphaproteobacteria; Acetobacterales; Acetobacteraceae; unclassified Acetobacteraceae	IC	Ic	487	MNKALDVKITDLKERYTSGVLKYRQMGYWEPEYVPKDTDVLAVFRLTPQDGVDPEEAAAAIAGESSTATWTVVWTDRLTDSEYYRAKAYRVERVPGSADQWFAYIAYDLDLFEEGSISNLTASIIGNVFGFKPLKALRLEDMRMPAHYLKTFQGPATGIVVERERMNCYGRPLLGATMKPKLGLSGRNYGRVVYEALKGGLDFTKDDENINSQPFMHWRDRFLYCMEGVNKAQAETGEIKGTYLNVTAGTMEDMYERAEFARDLGSIIVMIDLVIGYTAIQSMAKWARKNDMILHLHRAGHSTYTRQKNHGVSFRVIAKWMRMAGVDHIHAGTVVGKLEGDPNVVRGIYDTCRETYVPANPQHGIFFDQPWASLKKLMPVASGGIHAGQMHQLLHYLGDDVVLQFGGGTIGHPMGIQAGAIANRVALECMVKARNEGKDIWNEGPEILTAAARWCQPLRAALDTWKDVSFNYASTDSVDVLPTPTAS
973	NRX_MEJ0047301.1	MEJ0047301.1	False	726	cellular organisms; Bacteria; Pseudomonadati; Pseudomonadota; Alphaproteobacteria; Rhodospirillales; unclassified Rhodospirillales	IC	Ic	487	MDTLPVTKVTDMKERYRSGVLKYVQMGYWEPEYEPKDTDVLAVFRISPQDGVDPEEAAAAVAGESSTATWTVVWTDRLTDCEYYRAKAYKVEPVPGQEGQYFAYIAYDLDLFEEGSIANLTASIIGNVFGFKPLKALRLEDMRIPPHYLKTFQGPATGIVVERERMNCYGRPLLGATMKPKLGLSGRNYGRVVYEALKGGLDFTKDDENINSQPFMHWRDRFLYCMEGVNKAMAETGEVKGTYLNVTAATMEDMYERAEFAKQLGSIVVMIDLVVGYTAIQSMAKWARRNDMILHLHRAGHGTYTRQKNHGISFRVIAKWMRMAGVDHIHAGTVVGKLEGDPSVIRGIYDTCREGFVPKDLTHGIFFDQPWASLKKLMPVASGGIHAGQMHQLLTYLGEDVVLQFGGGTIGHPDGIQAGAQANRVALETIVKARNEGRDIWNEGPQILSEAARWCRPLRAALDTWKDVTFNYASTDSVDFVPTPTPA
974	NRX_WP_377805562.1	WP_377805562.1	False	266	cellular organisms; Bacteria; Pseudomonadati; Pseudomonadota; Alphaproteobacteria; Rhodospirillales; Azospirillaceae; Azospirillum; unclassified Azospirillum	IC	Ic	498	MNYVSTTLPPEQKAGDAVVSDPKARYRPGVLKYRQMGYWEPDYEPKDTDILAVFRITPQDGVDPEEAAAAVAGESSTATWTVVWTDRLTDCERYRAKAFRVDPVPGTPGQYFAYIAYELDLFEEGSIANLTASIIGNVFGFKPLKGLRLEDMRIPVAYLKTFQGPATGIVVERERLNNFGRPLLGATMKPKLGLSGRNYGRVVYEALKGGLDFTKDDENINSQPFMHWRDRFLYCMEGVNRATAETGEIKGTYLNVTAATMEDMYERAEFAKELGSVIVMIDLVIGYTAIQSMAKWARRNDMILHLHRAGHSTYTRQKNHGVSFRVIAKWMRMAGVDHIHAGTVVGKLEGDPNVIRGIYDTCRETHVPQNLQHGIFFDQPWAGLKRMMPVASGGIHAGQMHQLLTYLGEDVILQFGGGTIGHPDGIQAGATANRVALETMVKARNEGRDIWNEGPEILREAARWCAPLRAALDTWKDVTFDYASTDSVDYVPTPTPAM
975	NRX_WP_162305971.1	WP_162305971.1	False	675	cellular organisms; Bacteria; Pseudomonadati; Pseudomonadota; Alphaproteobacteria; Rhodospirillales; Azospirillaceae; Oleisolibacter	IC	Ic	488	MDDRITADMLDLKSRYKPGVLKYRQMGYWQPDYTPTDTDILAVFRITPQDGVEPEEAAAAVAGESSTATWTVVWTDRLTACEHYRAKAYQVDPVPGAPGQYFAYIAYDLDLFEEGSIANLTASIIGNVFGFKPLKALRLEDMRIPVAYLKTFQGPATGIVVERERLNNYGRPLLGATMKPKLGLSGRNYGRVVYEALKGGLDFTKDDENINSQPFMHWRDRYLYCMEGVNRAMAETGEVKGTYLNVTAGTMEEMYERAEFAKSLGSVIIMIDLVIGYTAIQSMARWARRNDMILHLHRAGHSTYTRQKSHGVSFRVIAKWMRMAGVDHIHAGTVVGKLEGDPNVIAGIYDTCRESHVPKNLEHGLFFDQPWAGLKKMMPVASGGIHAGQMHQLLCYLGEDVVLQFGGGTIGHPMGIQAGATANRVALEVMVKARNEGRDIWNEGPEILADAARWCAPLKAALETWKDVTFNYASTDSVDYVPTPAVAM
976	NRX_WP_051512546.1	WP_051512546.1	False	291	cellular organisms; Bacteria; Pseudomonadati; Pseudomonadota; Alphaproteobacteria; Rhodospirillales; Azospirillaceae; Skermanella; Skermanella stibiiresistens	IC	Ic	497	MQDVAVRSVTEVASDGVITDKKLRYKSGVLKYKQMGYWDPDYEVKETDILAAFRITPQDGVDPEEAAAAVAGESSTATWTVVWTDRLTDCDGYRAKAYRVDPIPGAPDQFMAYIAYDLDLFEEGSIANLTASIIGNVFGFKPLKGLRLEDMRIPTAYLKTFQGPATGIIVERERLNNYGRPLLGATMKPKLGLSGRNYGRVVYEALKGGLDFTKDDENINSQPFMHWRDRFLYCMEGVNKATAETGEIKGTYLNVTAATMEDMYERAEFAKELGSVIIMIDLVIGYTAIQSMAKWARKNDMILHLHRAGHSTYTRQKSHGVSFRVIAKWMRMAGVDHIHAGTVVGKLEGDPNVIRGIYDTCRETYVPKRLEHGVLFDQPWASLKKLMPVASGGIHAGQMHQLLTYLGDDVVLQFGGGTIGHPQGIQAGAVANRVALETMVKARNEGMDIWNEGPEILAKAAKWCGPLRAALDTWKDVTFDYASTDSVDYVPTPTPAF
977	NRX_WP_207459783.1	WP_207459783.1	False	709	cellular organisms; Bacteria; Pseudomonadati; Pseudomonadota; Alphaproteobacteria; Rhodospirillales; Azospirillaceae; Azospirillum; unclassified Azospirillum	IC	Ic	487	MNTLEDAKITDMKARYKPGVLKYRQMGYWVPDYEIKETDVLAVFRITPQDGVDPEEAAAAVAGESSTATWTVVWTDRLTDCEYYRAKAYRVDPVPGQPGQYFAYIAYDLDLFEEGSIANLTASIIGNVFGFKPLKALRLEDMRIPVAYMKTFQGPATGIIVERERLNNYGRPLLGATMKPKLGLSGRNYGRVVYEALRGGLDFTKDDENINSQPFMHWRDRFLYCMEGVNKASAETGEIKGTYLNVTAGTMEEMYERAEFAKALGSTIIMIDLVIGYTAIQSMAKWARRNDMILHLHRAGHSTYTRQKSHGVSFRVIAKWMRMAGVDHIHAGTVVGKLEGDPAVIRGIYDTCREPVTRANLAHGLFFDQEWASLKKLMPVASGGIHAGQMHQLLTYLGDDVVLQFGGGTIGHPMGIQAGATANRVALECMIKARNEGRDIWNEGPEILAAAAKWCTPLRAALDTWKDVTFDYASTDSVDYAPTPTMA
978	NRX_WP_189041240.1	WP_189041240.1	False	417	cellular organisms; Bacteria; Pseudomonadati; Pseudomonadota; Alphaproteobacteria; Rhodospirillales; Dongiaceae; Aliidongia	IC	Ic	493	MNEITELKIPDSKITDAKARYRPGVLKYRQMGYWEPDYEPKDTDILALFRITPQPGVEPEEAAAAVAGESSTATWTVVWTDRLTDCEYYRARAYRLDPVPGTPGQWFAYIAYDLDLFEEGSIANLTASIIGNVFGFKPLKALRLEDMRIPPHYLKTFQGPATGIVVERERMNVYGRPLLGATMKPKLGLSGRNYGRVVYEALSGGLDFTKDDENINSQPFMHWRDRYLYCMEAVNKAMAETGEVKGTYLNVTAATMEDMYERAEFAKELGSVIVMIDLVIGYTAIQSMAKWARRNDMILHLHRAGHSTYTRQKNHGISFRVITKWMRMAGVDHIHAGTVVGKLEGDPATVRGFYDTCREIHVPRNLEHGIFFDQPWASLKKLMPVASGGIHAGQMHQLLEHLGEDVVLQFGGGTIGHPMGIAAGATANRVALEVMIKARNEGRDIRREGPEILNQAAKWCQPLRAALDTWRDVTFDYASTDSVDYVPTPTAAF
979	NRX_MEA2977900.1	MEA2977900.1	False	611	cellular organisms; Bacteria; Pseudomonadati; Pseudomonadota; Alphaproteobacteria; unclassified Alphaproteobacteria	IC	Ic	488	MNKLVNPKVMDAKKRFQSGVLQYKQMGYWAPDYEPKDSDILAVFRITPQDGVDPEEAAAAVAGESSTATWTVVWTDRLTDYSRYQAKAYRLDPIPGTPGQYFAYIAYDLDLFEEGSIANLTASIIGNVFGFKPLKALRLEDMRFPTAYLKTFQGPPTGIVVERERLNCYGRPLLGATMKPKLGLSGRNYGRVVYEALAGGLDFTKDDENINSQPFMHWRDRYLYCMEAVNKAIARTGEVKGHYLNVTAGTMEDMYERAEFAKELGSVIIMIDLVIGYTAIQSISKWARRNDMILHLHRAGHSTYTRQKNHGVSFRVIAKWMRMAGVDHIHAGTVVGKLEGDPNVIRGIYDTCRETHMPQNFQHGIFFEQPWASLKKVMPVASGGIHAGQMHQLVTYLGEDVVLQFGGGTIGHPMGIYAGATANRVALEAIIKARNEGKDIWQEGPQLLANAAKTCTPLRAALDTWKDVTFDYASTDSVDFVPTPVASV
980	NRX_WP_293899281.1	WP_293899281.1	False	720	cellular organisms; Bacteria; Pseudomonadati; Pseudomonadota; Alphaproteobacteria; Caulobacterales; Caulobacteraceae; Phenylobacterium; unclassified Phenylobacterium	IC	Ic	487	MTKTGEIAPLAAKERYKPGVLKYKQMGYWAPDYEPSETDILAVFRITPQDDVDPEEAAAAVAGESSTATWTVVWTDRLTDHSHYQAKAYRLEPAPGSPGQYFAYIAYDIDLFEEGSIANLTASIIGNVFGFKPLKALRLEDMRIPTAYLKTFQGPPTGIVGERERLNCYGRPLLGATMKPKLGLSGRNYGRVVYEALSGGLDFTKDDENINSQPFMHWRDRFLYCMEGVNKANAVSGEIKGHYLNVTAATMEDMYERAEFARDLGSVIVMIDLVIGYTAIQSMAKWARRNDMILHLHRAGHSTYTRQKAHGVSFRVIAKWMRMAGVDHIHAGTVVGKLEGDPNVVRGIYDTCRETHVPKNLEHGIFFDQPWASLKKMMPVASGGIHAGQMHQLLTYLGEDVVLQFGGGTIGHPMGISAGATANRVALEAMVKARTEGRDIWNEGPDILVQAARSCAPLRAALDTWAHVTFDFASTDSVDFVPTPTAS
981	NRX_HTP26931.1	HTP26931.1	False	237	cellular organisms; Bacteria; Pseudomonadati; Myxococcota; Myxococcia; Myxococcales; Cystobacterineae; Anaeromyxobacteraceae; unclassified Anaeromyxobacteraceae	IC	Ic	501	MKQDTVELPASDRTRPAKLPYDRYRSGVIPYRSMGYWQPDYVPAETDVLTLFRITPQEGVDPEEAAAAVAGESSTATWTVVWTDRLTACERYRAKAYRVDPVAGTGPGTSTPQQYFARIAYDLALFEEGSIANLTASIIGNVFGFKALRALRLEDMRLPVAYLKTFQGPPSGIVIERERLDKFGRPLLGATVKPKLGLSGKNYGRVVYEALLGGLDFVKDDENINSQPFMHWRDRFLFAMEAVNRACADTGEVKGHYLNVTAGTMENMYERAEFAKELGSVIVMIDLVVGYTAIQSMSRWARKNDMLLHLHRAGHSTYTRQKTHGVSFRVIAKWMRAAGVDHIHAGTVVGKLEGDPNIIRGIYDTLREPFTPERLPEGLFFDQDWADLRKVMPVASGGIHAGQMHQLLSYLGEDVVLQFGGGTIGHPMGIRAGATANRVALEAMVLARNEGRDIWNEGPRILQEAARHCAPLEAALETWKDVTFDYLSTDTVDFVATPTAC
982	NRX_OFX20320.1	OFX20320.1	False	306	cellular organisms; Bacteria; Pseudomonadati; Myxococcota; Myxococcia; Myxococcales; Cystobacterineae; Anaeromyxobacteraceae; Anaeromyxobacter; unclassified Anaeromyxobacter	IC	Ic	496	MSARPSTPDRAGAPGAERYRSGVIPYKAMGYWEPDYAPKDTDVIALFRITPQEGVDPEEAAAAVAGESSTATWTVVWTDRLTACDRYRAKAYRVDPVPATGPGTSTPQQYFARVAYDLVLFEEGSIANLAASIIGNVFGFKAVKALRLEDMRIPVAYLKTFQGPPTGIVVERERLDKFGRPLLGATAKPKLGLSGKNYGRVIYEALKGGLDFVKDDENIGSQPFMHWRDRFLFAMEAVNRASADTGEIKGHYLNVTAGTMEAMYERAELAKELGSIVVMIDLVIGYTAIQSMAQWARKNDMLLHLHRAGHSTYTRQKAHGVSFRVIAKWMRMAGVDHIHAGTVVGKLEGDPSVIRGIYDSLREPFTSERLDHGLFFDQDWADLRKVMPVASGGIHAGQMHQLLTYLGDDVVLQFGGGTIGHPMGIQAGATANRVALEATVLARNEGRDVWNEGPEILEAAGRHCAPLRAALETWKDVSYQYQSTDTVDFTATPTLG
983	NRX_HET7753362.1	HET7753362.1	False	311	cellular organisms; Bacteria; Pseudomonadati; Myxococcota; Myxococcia; Myxococcales; Cystobacterineae; Anaeromyxobacteraceae; unclassified Anaeromyxobacteraceae	IC	Ic	496	MKISDANAARQTTKTRDRYGAGVIPYREMGYWQPDYVPADTDVIAVFRITPQDGVDAEEAAAAVAGESSTATWTVVWTDRLTACDAYRAKAYRVEPVPRTGPGAATPQQWFAYIAYDLDLFEEGSLANLTASIIGNVFGFKPVKALRLEDMRIPVAYLKTFPGPPTGIVVERERLDKFGRPLLGATVKPKLGLSGKNYGRVVYEALKGGLDFVKDDENINSQPFMHWRDRFLFATEAVNRASAATGEVKGHYLNVTAGTMEDMYERADFARELGSPIVMIDLVIGYTAIQSMSRWARKNDVLLHLHRAGHGTYTRQKSHGVSFRVIAKWMRMAGVDHIHAGTVVGKLEGDPNVIRGVYDTLREPSTPRDPTSGLFFDQHWAGLRKVMPVASGGIHAGQMHQLLHYLGEDVVLQFGGGTIGHPDGIAAGATANRVALEAMVLARNEGRDIWNEGPEILDRAARTCGPLAAALQTWKDVTFDYESTDTVDCIATPTAA
984	NRX_HET9594220.1	HET9594220.1	False	514	cellular organisms; Bacteria; Pseudomonadati; Myxococcota; Myxococcia; Myxococcales; Cystobacterineae; Anaeromyxobacteraceae; unclassified Anaeromyxobacteraceae	IC	Ic	490	MPTPFHTPAADRYRSGVIPYKEMGYWDPDYVPKDTDVLAAFRITPQDGVDPEEAAAAVAGESSTATWTVVWTDRLTDCDRYRAKAYQVDPVPGTGPGTATPQQWFARIAYDLTLFEPGSIANLTASIIGNVFGFKAVRALRLEDMRIPIAYLKTFQGPPTGIVVERERLDKFGRPLLGATVKPKLGLSGKNYGRVVYEALRGGLDFVKDDENIGSQPFMHWRDRYLFAMEAVHRAEAASGEVKGHYLNVTAGTMEEMYERADFARELGSAIVMIDLVIGYTAIQSMSRWARRNDVLLHLHRAGHGTYTRQKTHGVSFRVIAKWMRMAGVDHIHAGTVVGKLEGDPHVVAGFYDTLREPRTVEDPRRGLFFDQDWADLRKVMPVASGGIHAGQMHQLLGYLGEDVVLQFGGGTIGHPQGIAAGATANRVALEAMVLARNEGRDLWSEGPAILDEAARGCPPLRAALDTWKGVSFEYASTDTVDVAVTPSAA
985	NRX_HEY6005109.1	HEY6005109.1	False	2441	cellular organisms; Bacteria; Pseudomonadati; Myxococcota; Myxococcia; Myxococcales; Cystobacterineae; Anaeromyxobacteraceae; Anaeromyxobacter; unclassified Anaeromyxobacter	IC	Ic	450	FRVTPQDGVEPEEAAAAVAGESSTATWTVVWTDRLTASDAYRAKAYRVEAVPGTGPGTATPQQWFAWIAYDLDLFEPGAIANLAASIVGNVFGFKALRALRLEDMRLPLAYVRTFDGPPAGIVVERERLDKFGRPLLGATVKPKLGLSGKNYGRVVLEGLRGGLDFLKDDENIGSQAFMHWRDRYLFAMEAVNRAAAATGEVKGHYLNVTAGTMEDMYERADFAKDLGSCIVMIDLVVGYPAIQSMARWARKNDVLLHLHRAGHATYTRQRSHGVAFRVIAKWMRLAGVDHIHAGTVVGKLDADPNVTAGVYDLLREPATPRNPERGLFFDQDWGGLRKVMPVASGGIHVGQMHQLLSYFGDDVVLQFGGGTVGHPMGVQAGATANRVALEALVLARNEGRDVLSEGPRILSDAAKGCAPLRAALETWKDVAFDYESMDGVDHLPTPSAA
986	NRX_WP_337289160.1	WP_337289160.1	False	538	cellular organisms; Bacteria; Bacteria incertae sedis; Bacteria candidate phyla; Candidatus Methylomirabilota; Candidatus Methylomirabilia; Candidatus Methylomirabilales; Candidatus Methylomirabilaceae; Candidatus Methylomirabilis; unclassified Candidatus Methylomirabilis	IC	Ic	489	MAGAAKAGTNKDPKDRYKAGGVVPYKQMGYWRPEYTPKDTDVIAVFRITPQDGVDPDEAAAAVAGESSTATWTVVWTDRLTDHDAYRGKAYRVDPVPGSPGQYFAYIAYDLDLFEDGSIVNVSASIIGNVFGFKPLKALRLEDMRFPVAYLKTFQGPPTGIVVERERLDKFGRPLLGATIKPKLGLSGKNYGRVVYEALKGGLDFTKDDENINSQAFMHWRDRFLFAMEGVNRASAATGEVKGHYLNISAATMEDIYERAEFAKELGSVIIMIDLVIGYTAIQSISKWARKNDMMLHLHRAGHSTYTRQKTHGVNFRVICKWMRMAGVDHIHAGTVIGKLEGDPYMVKGFYDTLRETHTPMNLQNGLFFDQDWAALRKVMPVASGGIHAGQMHQLLHYFGEDVVLQFGGGTIGHPTGIAAGATANRVALEAMVQARNEGRDYFNEGPEILANAARWCQPLRTALEVWKDITFNYASTDTADFVPTTTAV
987	NRX_HEX7045310.1	HEX7045310.1	False	419	cellular organisms; Bacteria; Pseudomonadati; Pseudomonadota; Betaproteobacteria; Burkholderiales; unclassified Burkholderiales	IC	Ic	493	MPSDRVKAARSAAQRYEPGVIPYREMGYWQPQYRPLDTDIIALFRITPQPGVDPEEAAAAVAGESSTATWTVVWTDRLTASDVYRAKAYRVEPVPGSPGTGTEPQYFAWIAYDLDLFEPGSVANLAASIIGNVFGFKAIKALRLEDMRLPVAYLKTFQGPATGIVVERERLDKFGRPLLGATTKPKLGLSARNYGRVVYEALKGGLDFVKDDENINSQPFMHWRDRFLYCMEAVNRAAAATGEVKGHYLNVTAGTMEEMYERAEFAKALGSVIVMIDLVVGYTAIQSMARWARRNDMILHLHRAGNSTYARQKNHGISFRVICKWMRMAGVDHLHAGTVVGKLEGDPRMVRGFYDTLRERHTLMNLEHGLYFEQDWASLNRVMPVASGGIHAGQMHQLLHYLGEDVVLQFGGGTIGHPMGIQAGATANRVALEAMILARNEGRDVLREGPEILEQAARHCTPLKVALDTWKDVSFDYQSTDTADYVPTATPGT
988	NRX_MDN5862893.1	MDN5862893.1	False	248	cellular organisms; Bacteria; Pseudomonadati; Pseudomonadota; Gammaproteobacteria; Salinisphaerales; Salinisphaeraceae; Salinisphaera; unclassified Salinisphaera	IC	Ic	500	MAADGTPHNTQLHTVGNTDKRYKPGVIPYAKMGFWEPDYQVKDTDILALFRITTQQGVEPEEAAAAVAGESSCATWTVVWSDRLTNCEQYRAKAYRIDPVPGTGEGTQTEQQYFAYIAYDLDLFEPGSITNLTASIIGNVFGFKAVKALRLEDMRIPTAYVKTFDGPPTGIVVERERLDKFGRPLLGATTKPKLGLSARNYGRVVYEGLKGGLDFVKDDENINSQPFMHWRDRFLYCMEAVNKASAATGEVKGHYLNVSAATMEDMYERAEFAKELGSCIVMIDLVIGYTAIQSMSKWARKNDMILHLHRAGHSTYTRQKLHGVSFRVIAKWMRLAGVDHIHAGTVVGKLEGNPASIAGIYDTCREIRNPASLEHGLFFDQDWASIRKTMPVASGGIHAGQMHQLLTYLGEDVILQFGGGTLGHPQGIQAGATANRVALEAMVLARNEGVDIWNEGPKVLEKAAKGCTPLRQALDLWKDVTFNYESTDTLDYVPTATATA
989	NRX_EPC03738.1	EPC03738.1	False	955	cellular organisms; Bacteria; Pseudomonadati; Pseudomonadota; Gammaproteobacteria; Oceanospirillales; Halomonadaceae; Litchfieldella; Litchfieldella anticariensis	IC	Ic	485	MHMTQQVDVKARYTPGVIPYKQMGYWEPDYEVKDTDVIAVFRITPQLGVDPEEAAAAVAGESSTATWTVVWTDRLTNCELYRAKAFRVDPVPNNPAQFFAYIAYDLELFEPGSIANLTASIIGNVFGFKAVKALRLEDMRMPVAYLKTFSGPPTGIVVERERLDKFGRPLLGATTKPKLGLSGRNYGRVVYEALRGGLDFVKDDENINSQSFMHWRDRFLYCMEAVSRASAATGEVKGHYLNVTAGTMEEMYERAEFAKELGSVIIMIDLVIGYTAIQSMANWARKNDMILHLHRAGHGTYTRQKSHGVAFRVIAKWMRMAGVDHIHAGTVVGKLEGDPHMIRGIYDTCRETYTPQNLETGLFFDQDWASLNKVMPVASGGIHAGQMHQLLTYLGEDTVLQFGGGTIGHPQGIAAGAQANRVALEAMVLARNEGRDIWHEGPEILNQAARWCTPLRQALDVWKDITFNYESTDTPDFVVQESVSA
990	NRX_MBT4710102.1	MBT4710102.1	False	1044	cellular organisms; Bacteria; Pseudomonadati; Pseudomonadota; Alphaproteobacteria; unclassified Alphaproteobacteria	IC	Ic	483	MGDELKGADRYKSGVLEYKKMGYWQPDYEPKDTDVIACFRMEPQEGVPADELAAAVAGESSTATWTVVWTDRLTASELYRAKAYRVDKVPNTENQYFAYIAYDLDLFEPDSIANLTASIIGNVFGMKAVKALRLEDMRMPVAYLKTFQGPATGIEVERERMDKFGRPLLGATVKPKLGLSGRNYGRVVYEALKGGLDFTKDDENINSQPFMHWRDRFLFAMEGITRAEAATGEVKGHYMNVTAGTVEEMIKRAEFAHELGSIVIMIDLVIGYSAIQSMAKWARAHDMILHLHRAGNSTYSRQKNHGMNFRVICKWMRMAGVDHIHAGTVVGKLEGDPAMITGFYDTLTKTHTPLSLETGLFFDQDWASLNKVMPVASGGIHAGQMHQLLHHLGEDVVLQFGGGTIGHPDGIQAGATANRVALEAMIQARNEGRDYLAEGPEILAKAAKWCSPLQAALDTWKDITFDYASTDTPDFVPQANTSV
991	NRX_MDA0653830.1	MDA0653830.1	False	1122	cellular organisms; Bacteria; Pseudomonadati; Pseudomonadota; unclassified Pseudomonadota	IC	Ic	482	MAELKGADRYKAGVLEYKQMGYWQPDYVPKETDVIALFRITPQPGVPADEAAAAVAGESSTATWTVVWTDRLTAADTYRAKAYRVDKVPNTDDQYFAYIAYDMDLFEPDSIANLTASIIGNVFGFKAVKALRLEDMRMPVAYLKTFQGPATGINVERERLDKFGRPLLGATVKPKLGLSSKNYGRVVYEALKGGLDFTKDDENINSQPFMHWRDRFLYCMEGVTKAEAATGEVKGTYMNVTAGTMDEMIRRAEFAYELGSVIIMIDLVIGYTAIQTMAKWARQHDMILHLHRAGNSTYSRQKNHGMNFRVICKWMRMAGVDHIHAGTVVGKLEGDPLMIKGFYDTLRDPHTPESLEHGLFFEQDWASLRKVMPVASGGIHAGQMHQLLHYLGEDVILQFGGGTIGHPDGIAAGATANRVALEAMILARNEGKDYMAEGPDILAKAAKDCSPLQKALDTWKDITFNYESTDTPDFVPVETPSI
992	NRX_MBM3506400.1	MBM3506400.1	False	570	cellular organisms; Bacteria; Pseudomonadati; Pseudomonadota; Alphaproteobacteria; unclassified Alphaproteobacteria	IC	Ic	489	MAKPEIGKGQLTGAERYKAGVIEYKRMGYWQPDYVPKETDVLALFRITPQPGVDPEEAAAAVAGESSTATWTVVWTDRLTAADLYRAKAYRIDKVPNSPDQFFAYIAYDMDLFEPDSIANLTASIIGNVFGFKAVKGLRLEDMRIPVAYLKTFQGPPTGVMVERERLDKYGRPLLGATTKPKLGLSGRNYGRVVYEALKGGLDFTKDDENINSQPFMHWRDRFLYCMEAVNRANAATAEVKGHYLNVTAGTHDEMIERAEFAKELGSVIIMIDLVLGYTSIQTISKWARKNDMILHLHRAGNSTYSRQKNHGMNFRVICKWMRMAGVDHIHAGTVVGKLEGDPLMVKGFYDTLLQPHTPVAPELGFFFEQHWASLKKVMPVASGGIHAGQMHQLLHYLGEDVVLQFGGGTIGHPDGIQAGAEANRVALESMVQARNEGVDYMAKGPEILAKAARFCKPLQHALDTWKHITFNYESTDTPDYSPQVTPAR
993	NRX_HEX5466672.1	HEX5466672.1	False	927	cellular organisms; Bacteria; Bacillati; Chloroflexota; Candidatus Limnocylindria; Candidatus Limnocylindrales; unclassified Candidatus Limnocylindrales	IC	Ic	485	MLEPLVEIRGAERYRAGVIKYAQMGYWDPDYEPRDTDVLALFRVTPQDGVDAVEAAAAVAGESSTATWTVVWTDRLTAADAYRAHCYRVEPVPGTPGEYFAWVAYDLDLFEPDSITNLSASIIGNVFGFKPLKSLRLEDMRLPAAYVKTFDGPPTGIVVERERLDKYGRPLLGATTKPKLGLSGRNYGRVVYEALRGGLDFTKDDENINSQPFMHWRDRFLFCMEAVERASAASGEVKGHYLNVSAATMEEMYERAEFARDLGSVVIMIDLVVGYTAIQSMSKWARRNDMLLHLHRAGHSTYTRQRSHGVSFRVIAKWMRLAGVDHLHAGTIVGKLEGDPNAVQGYYDVLREPRNAVDLPRGLHFEQEWAGLRKVMPVASGGIHAGQMHQLLTYLGEDVVLQFGGGTIGHPMGIAAGATANRVALEAMVLARNEGRDIWREGPLILEQAARGCPPLRQALDTWGEVTFDYTSTDTPDYVPTPTPV
994	NRX_WP_333833331.1	WP_333833331.1	False	1009	cellular organisms; Bacteria; Pseudomonadati; Pseudomonadota; Alphaproteobacteria; Rhodobacterales; Paracoccaceae; Rubrimonas; unclassified Rubrimonas	IC	Ic	484	DAKTVKDGKKRYAAGVMKYAQMGYWEPDYEPKDTDIIALFRITPQEGVDPVEAAAAVAGESSTATWTVVWTDRLTACEKYRAKAYRVDPVPNSAGEFFAYIAYDLDLFEPGSIANLTASIIGNVFGFKPLKALRLEDMRLPVAYVKTFQGPATGIVVERERLNCYGRPLLGATVKPKLGLSGRNYGRVVYEALKGGLDFTKDDENINSQPFMHWRDRFLYCMEAVNLASAQTGEVKGHYLNITAGTMEEMYRRAELAKELGSVIVMVDLIIGWTAIQSISEWCRQNDMILHMHRAGHGTYTRQKNHGISFRVIAKWLRLAGVDHLHTGTAVGKLEGDPMTVQGYYNVCREMKNEVDLPRGIFFEQDWADLRKVMPVASGGIHAGQMHQLLDLFGDDVVLQFGGGTIGHPMGIQAGATANRVALEAMVLARNEGRDIKNEGPEILRAAAKWCKPLEAALDVWGNITFNYTSTDTSDFVPTASVSV
995	NRX_WP_370576961.1	WP_370576961.1	False	1011	None	IC	Ic	484	MSKTEITDAKKRYAAGVLKYAQMGYWDGDYEPKETDILALFRITPQEGVDPIEAAAAVAGESSTATWTVVWTDRLTACDQYRAKAYKVEPVPGTPGQFFCYVAYDLILFEEGSIANVTASIIGNVFSFKPLKAARLEDMRFPVAYMKTFAGPPTGIVVERERLDKFGRPLLGATTKPKLGLSGKNYGRVVYEGLKGGLDFMKDDENINSQPFMHWRDRFLYCMEAVNKASAQTGEIKGHYLNVTAGTMEEMYRRAEFAKELGSVIIMVDLIIGWTATQSISNWARQNDMILHMHRAGHGTYTRQKNHGISFRVIAKWLRMAGVDHLHCGTAVGKLEGDPMTVQGYYNVCRETRNEVDLPRGIFFEQDWANLKKTLPVASGGIHAGQMHQLIDLFGDDVVLQFGGGTIGHPMGIQAGATANRVALEAMVLARNEGVDIKNEGPEVLRKAAKWCKPLEAALDTWGNITFNYTPTDTSDYVPTASVS
996	NRX_WP_119897995.1	WP_119897995.1	False	714	cellular organisms; Bacteria; Pseudomonadati; Pseudomonadota; Alphaproteobacteria; Rhodobacterales; Paracoccaceae; Paracoccus	IC	Ic	487	MNEMSKTEITDKKKRYAAGVLKYAQMGYWDGDYEPKDTDVLALFRITPQDGVDPIEAAAAVAGESSTATWTVVWTDRLTACDQYRAKAYKVEPVPGTPGQYFCYVAYDLILFEEGSIANVTASIIGNVFSFKPLLAARLEDMRFPVAYMKTFAGPPTGIVVERERLDKFGKPLLGATTKPKLGLSGKNYGRVVYEGLKGGLDFMKDDENINSQPFMHWRDRFLYCMEAVNKATAVTGEVKGHYLNITAGTMEEMYARAEFAKQLGSVIVMVDLIVGWTAIQSISNWCRQNDMILHMHRAGHGTYTRQKNHGISFRVIAKWLRMAGVDHLHCGTAVGKLEGDPLTVQGYYNVCREMQNEVDLPRGIFFEQDWANLKKVMPVASGGIHAGQMHQLLDLFGDDVVLQFGGGTIGHPMGIQAGATANRVALEAMVLARNEGVDIANEGPEILRRAAKWCKPLEAALDVWGNITFNYTSTDTSDFVPTASVS
997	NRX_WP_198289632.1	WP_198289632.1	False	978	cellular organisms; Bacteria; Pseudomonadati; Pseudomonadota; Alphaproteobacteria; Rhodobacterales; Paracoccaceae; Paracoccus; unclassified Paracoccus (in: a-proteobacteria)	IC	Ic	484	MPRSEITDKKQRYAAGVLKYAQMGYWDGNYEPGDTDVLALFRITPQEGVDPIEAAAAVAGESSTATWTVVWTDRLTACDQYRAKAYRVEPVPGTPGQYFCYVAYDLILFEEGSIANVTASIIGNVFSFKPLKAARLEDMRFPIAYLKTFAGAPTGIVVERERLDKFGRPLLGATTKPKLGLSGKNYGRVVYEGLKGGLDFMKDDENINSQPFMHWRDRFLYCMEAVNKATAATGEVKGHYLNITAGTMEEMYRRAELAKELGSVIVMVDLIVGWTAIQSISNWCRQNDMILHMHRAGHGTYTRQKNHGISFRVIAKWLRMAGVDHLHCGTAVGKLEGDPLTVQGYYNVCREMQNAVDLPRGIFFAQDWGNLKKVMPVASGGIHAGQMHQLLDLFGDDVVLQFGGGTIGHPMGIQAGATANRVALEAMVLARNEGVDIRAEGPEVLRRAAKWCKPLEAALDTWGNVSFDYTSTDTSDFVPTASVS
998	NRX_WP_312530507.1	WP_312530507.1	False	705	cellular organisms; Bacteria; Pseudomonadati; Pseudomonadota; Alphaproteobacteria; Rhodobacterales; Paracoccaceae; Paracoccus; unclassified Paracoccus (in: a-proteobacteria)	IC	Ic	487	MNEMSNTEIRDTKKRYAAGVLKYAQMGYWDGDYQPKDTDVLALFRITPQAGVDPIEAAAAVAGESSTATWTVVWTDRLTAADQYRAKAYKVEPVPNQPGQYFCYVAYDLILFEEGSIANVTASIIGNVFSFKPLSAARLEDMRFPVAYLKTFKGAPTGIVVERERLDKFGRPLLGATTKPKLGLSGKNYGRVVYEGLKGGLDFMKDDENINSQPFMHWRDRFLYCMEAVNKASAATGEVKGHYLNITAATMEEMYARAEFAKQLGSVIVMVDLIVGWTAIQSISNWCRDNDMILHMHRAGHGTYTRQKNHGISFRVIAKWLRMAGVDHLHCGTAVGKLEGDPMTVQGYYNVCREIHNEVDLQRGIFFEQDWADLKKVMPVASGGIHAGQMHQLIDLFGDDVVLQFGGGTIGHPMGIQAGAQANRVALEAMVLARNEGVDIKNEGPEVLRKAAKWCKPLEAALDTWGNITFNYTSTDTSDFVPTPGVS
999	NRX_WP_006937043.1	WP_006937043.1	False	217	cellular organisms; Bacteria; Pseudomonadati; Pseudomonadota; Alphaproteobacteria; Hyphomicrobiales; Stappiaceae; Roseibium; Roseibium aggregatum	IC	Ic	506	MNQISTPKEIKGKERYKAGVLKYAQMGYWDSDYVPKDTDILALFRITPQDGVDPIEAAAAVAGESSTATWTVVWTDRLTACDSYRAKAYRVEPVPNQEGQYFAYVAYDLILFEEGSIANLTASIIGNVFSFKPLRAARLEDMRLPVAYVKTFAGPPTGLIVERERLDKFGKPLLGATTKPKLGLSGKNYGRVVYEGLKGGLDFMKDDENINSQPFMHWRDRFLYCMEAVNKASAETGEIKGHYLNITAGTMEEMYRRAEFAKELGSVIVMVDLIVGWTAIQSISNWCRDNNMILHMHRAGHGTYTRQKNHGISFRVIAKWLRLAGVDHLHCGTAVGKLEGDPLTVQGYYNVCRETHNEVDLPRGNFFEQDWADLKKVMPVASGGIHAGQMHQLLDLFGDDVVLQFGGGTIGHPMGIQAGATANRVALEAMVLARNEGRDIRNEGPQILREAARWCKPLEAALDTWGNITFNYTSTDTSDFVPTCRLQCEENDPCASLKDVFRSCPI
1000	NRX_MDJ0825454.1	MDJ0825454.1	False	555	cellular organisms; Bacteria; Pseudomonadati; Pseudomonadota; Alphaproteobacteria; Rhodobacterales; Rhodobacter group; Rhodobacter; unclassified Rhodobacter	IC	Ic	489	MNEMTTPQEIKDKKQRYSAGVLKYAQMGYWDGDYQPKDTDILALFRITPQEGVDPIEAAAAVAGESSTATWTVVWTDRLTACDSYRAKAYRVEPVPGQEGQYFAYVAYDLILFEEGSIANLTASIIGNVFSFKPLKAARLEDMRFPVAYVKTYKGPPTGLVVERERLDKFGKPLLGATTKPKLGLSGKNYGRVVYEGLKGGLDFMKDDENINSQPFMHWRDRFLYCMEAVNKATAETGEVKGHYLNITAGTMEEMYRRAELAKELGSVIVMIDLIIGYTAIQSISEWCRQNDMILHLHRAGHGTYTRQKNHGVSFRVIAKWMRMAGVDHIHCGTAVGKLEGDPLTVQGFYNVCRETYNEVDLPRGLFFEQDWADLKKVMPVASGGIHAGQMHQLIDLFGDDVVLQFGGGTIGHPMGIQAGATANRVALEAMILARNEGRNIKEEGPEILREAAKWCKPLEAALDTWGNITFNYTSTDTSDFVPTESVSA
1001	NRX_WP_275764258.1	WP_275764258.1	False	568	cellular organisms; Bacteria; Pseudomonadati; Pseudomonadota; Alphaproteobacteria; Rhodobacterales; Paracoccaceae; Albimonas; unclassified Albimonas	IC	Ic	489	MNDMSDPQEIRDVRKRYAAGVLKYAQMGYWDGDYEPKDTDVLALFRITPQDGVDPIEAAAAVAGESSTATWTVVWTDRLTACDQYRAKAYKVEPVPGQPGQFFAWVAYDLILFEEGSIANLTASIIGNVFSFKPLAAARLEDMRLPVAYCKTFAGPPTGLVVERERLDKFGRPLLGATTKPKLGLSGKNYGRVVYEGLKGGLDFMKDDENINSQPFMHWRDRFLYCMEAVNKATAESGEVKGHYLNITAGTMEEMYARAEFAKELGSVIVMVDLIVGWTAIQSISRWCRANDMILHMHRAGHGTYTRQKNHGVSFRVIAKWLRLAGVDHLHCGTAVGKLEGDPLTVQGYYNVCRETHNAVDLPRGIYFEQDWADIKKVMPVASGGIHAGQMHQLLDLFGDDVVLQFGGGTIGHPMGIQAGATANRVALEAMVLARNEGRDLKGEGPEVLREAAKWCKPLEAALETWGSITFNYASTDSSDYVPTPSPAM
1002	NRX_WP_238366266.1	WP_238366266.1	False	798	cellular organisms; Bacteria; Pseudomonadati; Pseudomonadota; Alphaproteobacteria; Rhodobacterales; Roseobacteraceae; Mesobacterium	IC	Ic	486	MSNPQEIQDKKKRYAAGVLKYAQMGYWDGDYEPKDTDVLALFRITPQEGVDPIEAAAAVAGESSTATWTVVWTDRLTACDQYRAKAYKVDPVPNAPGQYFAYLAYDLILFEEGSIANLTASIIGNVFSFKPLKAARLEDMRFPVAYCKTFAGPPTGLVVERERLDKFGKPLLGATTKPKLGLSGKNYGRVVYEGLKGGLDFMKDDENINSQPFMHWRDRFLYCMEAVNKASAVTGEVKGHYLNITAGTMEEMYARAEFAKQLGSVIVMVDLIIGWTAIQSISKWCRDNDMILHMHRAGHGTYTRQKTHGISFRVIAKWLRLAGVDHLHCGTAVGKLEGDPLTVQGYYNVCRETRNEVDLPRGIFFQQDWADIRKVMPVASGGIHAGQMHQLIDLFGDDVVLQFGGGTIGHPMGIQAGATANRVALECMVLARNEGRDIKNEGPEILRAAAKWCKPLEAALETWGNVSFNYTSTDTSDFVPLETPAM
1003	NRX_WP_162784761.1	WP_162784761.1	False	437	cellular organisms; Bacteria; Pseudomonadati; Pseudomonadota; Alphaproteobacteria; Rhodobacterales; Paracoccaceae; Paracoccus	IC	Ic	492	MDDMTAAGESKTEITDKKKRYAAGVLKYAQMGYWDGDYQPKDTDLLALFRITPQPGVDPIEAAAAVAGESSTATWTVVWTDRLTACNQYRAKAYKVEPVPGQPGQYFCYVAYDVILFEEGSIANLTASIIGNVFSFKPLLAARLEDMRLPIAYCKTFKGPPTGIVVERERLDKFGRPLLGATTKPKLGLSGKNYGRVVYEGLVGGLDFMKDDENINSQPFMHWRDRFLYVMEAVNKAQARTGEVKGHYLNITAGTMEEMYRRAQFAKELGSVIVMIDLIIGYTAIQSISEWCRQNDMILHLHRAGHGTYTRQKNHGISFRVIAKWMRLAGVDHIHAGTAVGKLEGDPMTVQGFYNVCRETHNEVDLQRGLFFEQDWADIKKVMPVASGGIHAGQMHQLLDLFGDDVVLQFGGGTIGHPMGIQAGATANRVALEAMVKARNEGVDLKTEGPEVLRKAAKWCKPLEAALDVWGNITFNYTSTDTSDFVPTASVS
1004	NRX_WP_233192701.1	WP_233192701.1	False	244	cellular organisms; Bacteria; Pseudomonadati; Pseudomonadota; Alphaproteobacteria; Rhodobacterales; Paracoccaceae; Acidimangrovimonas	IC	Ic	500	MADTKIDQQTDPRTDPDTKTEITDKKKRYSAGVLKYAQMGYWDGDYVPKDTDILALFRITPQDGVDPVEAAAAVAGESSTATWTVVWTDRLTACDSYRAKAYKVEPVPGTPGQYFCYVAYDLILFEEGSVANLTASIIGNVFSFKPLRAARLEDMRLPVAYVKTYKGPPTGIIGERERLDKFGRPLLGATTKPKLGLSGKNYGRVVYEGLKGGLDFMKDDENINSQPFMHWRDRFLYVMEAVNKASAMTGEVKGHYLNVTAGTMEEMYRRAEFAKELGSVIVMIDLIVGYTAIQSMSEWCRQNDMVLHLHRAGHGTYTRQKNHGVSFRVIAKWMRLAGVDHIHAGTAVGKLEGDPMTVQGYYNVCRESRNAVDLPRGIYFEQDWADIRKVMPVASGGIHAGQMHQLISLFGDDVVLQFGGGTIGHPMGIQAGATANRVALEAMILARNEGRNIDAEGPEILRAAAKWCKPLEAALDVWGNITFNYTSTDTSDFVPTPAVS
1005	NRX_WP_149588680.1	WP_149588680.1	False	547	cellular organisms; Bacteria; Pseudomonadati; Pseudomonadota; Alphaproteobacteria; Rhodobacterales; Paracoccaceae; Tabrizicola	IC	Ic	489	MADGNTKREITDKKERYRAGVLKYAQMGYWDGDYEPKPTDLLALFRITPQDGVDPIEAAAAVAGESSTATWTVVWTDRLTACDQYRAKAYRVEPVPGRPGEYFCYVAYDLILFEEGSIANLTASIIGNVFSFKPIKAARLEDMRLPVAYVKTFKGPPTGLVVERERLDKFGRPLLGATTKPKLGLSGKNYGRVVYEGLKGGLDFMKDDENINSQPFMHWRDRFLYVMEAVNKASAETGEVKGSYLNVTAGTMEEMYRRADFAKSLGSVIIMIDLVIGYTAIQSMAEWARQNDMILHLHRAGHGTYTRQKNHGVSFRVIAKWMRLAGVDHIHAGTAVGKLEGDPLTVQGYYNICREIYNPIDLPRGLYFEQDWADIKKVMPVASGGIHAGQMHQLIDLFGDDVVLQFGGGTIGHPMGIQAGATANRVALEAMILARNEGRDIRNEGPEILRAAAKWCKPLEAALDTWGDITFNYTSTDTSDFVPQVSASM
1006	NRX_WP_042058906.1	WP_042058906.1	False	1012	cellular organisms; Bacteria; Pseudomonadati; Pseudomonadota; Alphaproteobacteria; Rhodospirillales; Acetobacteraceae; Acidomonas	IC	Ic	484	MNEITEIRGRDRYRAGVLKYAQMGYWDSDYTPSDTDLLALFRITPQDGVDPVEAAAAVAGESSTATWTVVWTDRLTAADQYRAKAYRVDPVPGRPGEYFCYVAYDLILFEDGSIANLTASIIGNVFSFKPLKAARLEDMRLPVAYVKTFKGPPTGIVAERERLDKFGRPLLGATTKPKLGLSGKNYGRVVYEGLRGGLDFMKDDENINSQAFMHWRDRFLYCMEAVNRASAETGEVKGHYLNVTAGTMEEMYRRAEFARQLGSVIVMVDLIVGYTAIQSMSEWCRRNDMILHMHRAGHGTYTRQKTHGVSFRVIAKWLRLAGVDHLHAGTAVGKLEGDPLTVQGYYNVCRGLRNEVDLPRGLFFEQDWADLRKVMPVASGGIHAGQMHTLLDLFGDDVVLQFGGGTIGHPMGIQAGATANRVALEAMVLARNEGRDIRNEGPDILRAAAKWCKPLEAALDVWGDISFNYTSTDTSDFVPTASVS
1007	NRX_PLU21221.1	PLU21221.1	False	277	cellular organisms; Bacteria; Pseudomonadati; Pseudomonadota; Alphaproteobacteria; Hyphomicrobiales; Rhizobiaceae; Sinorhizobium/Ensifer group; Sinorhizobium	IC	Ic	498	MNADAKTEIKGRERYKAGVLKYAQMGYWNGDYEPKDTDLIALFRITPQDGVDPIEAAAAVAGESSTATWTVVWTDRLTACDQYRAKAYRVDPVPGTPGQYFCYVAYDLILFEEGSIANLTASIIGNVFSFKPLKAARLEDMRLPVAYVKTFKGPPTGIVVERERLDKFGKPLLGATTKPKLGLSGKNYGRVVYEGLKGGLDFMKDDENINSQPFMHWRDRYLYCMEAVNHASAVTGEVKGHYLNVTAGTMEEMYRRAEFAKELGSVIVMVDLIIGWTAIQSMSEWCRQNDMILHMHRAGHGPYTRQXHRAGHGTYTRQKNHGISFRVIAKWLRLAGVDHLHAGTAVGKLEGDPLTVQGYYNVCREMKNAVDLPRGLFFEQDWADLKKVLPVASGGIHAGQMHQLLDLFGDDVVLQFGGGTIGHPMGIQAGATANRVALEAMVLARNEGRDIAHEGPEILRAAAKWCKPLEAALDTWGNISFNYTPTDTSDFVPSVTAA
1008	NRX_HRY05553.1	HRY05553.1	False	710	cellular organisms; Bacteria; Pseudomonadati; Pseudomonadota; Alphaproteobacteria; Hyphomicrobiales; Hyphomicrobiaceae; unclassified Hyphomicrobiaceae	IC	Ic	487	MNADAKTEIKGKERYKAGVLKYAQMGYWDSGYEPKDTDLIALFRITPQDGVDPIEAAAAVAGESSTATWTVVWTDRLTAADQYRAKAYKVDPVPGRPGEYFCYVAYDIILFEGGSIANLTASIIGNVFSFKPLKAARLEDMRFPVAYVKTFKGPPTGIVVERERLDKFGRPLLGATTKPKLGLSGKNYGRVVYEGLKGGLDFMKDDENINSQSFMHYRERFLYCMEAVNKATAETGEVKGHYLNITAGTMEEMYRRAEFAKELGSVIVMVDLIIGWTAIQSISEWCRQNDMLLHMHRAGHGTYTRQKSHGISFRVIAKWLRLAGVDHLHTGTAVGKLEGDPLTVQGFYNVCRELKNEVDLPRGIFFEQDWADTLKVMPVASGGIHAGQMHQLLDLFGDDVVMQFGGGTIGHPMGIQAGATANRVALEAVVQARNEGRDIKNEGPEILRRAAKWCKPLEAALDVWGDITFNYTSTDTSDFVPTPAVSG
1009	NRX_MDE2561184.1	MDE2561184.1	False	818	cellular organisms; Bacteria; Pseudomonadati; Pseudomonadota; Alphaproteobacteria; Sphingomonadales; unclassified Sphingomonadales	IC	Ic	486	MTADTATEIKGKERYKAGVLKYAQMGYWDGDYEPRETDLLALFRITPQEGVDPIEAAAAVAGESSTATWTVVWTDRLTACDQYRAKAYRVDPVPGTPGQYFCYVAYDLILFEPGSIANLTASIIGNVFSFKPLKAARLEDMRFPVAYVKTFKGPPTGIVVERERLDKFGRPLLGATTKPKLGLSGKNYGRVVYEGLKGGLDFMKDDENINSQAFMHYRDRFLYCMDAVNKASAQTGEVKGHYLNITAGTMEEMYRRAEFARELGSVIVMVDLIIGWTAIQSISEWCRQNDMILHMHRAGHGTYTRQKNHGISFRVIAKWLRLAGVDHLHTGTAVGKLEGDPLTVQGYYNVCRELKNEVDLPRGIFFEQDWADTLKVMPVASGGIHAGQMHQLIDLFGDDVVLQFGGGTIGHPMGIQSGAIANRVALEAMILARNEGRNIAEEGPQILRDAARWCKPLEAALDTWGSITFNYASTDTSDFVPTPSVA
1010	NRX_WP_100237092.1	WP_100237092.1	False	814	cellular organisms; Bacteria; Pseudomonadati; Pseudomonadota; Alphaproteobacteria; Sphingomonadales; Sphingomonadaceae; Sphingobium; unclassified Sphingobium	IC	Ic	486	MDTESHTQVRGSERYKAGVLKYAQMGYWDGDYQPKDTDILALFRVTPQEGVDPIEAAAAVAGESSTATWTVVWTDRLTACDQYRAKAYRIDPVPGVPGQYFCYVAYDLILFEPGSITNLTASLIGNVFSFKPLKAARLEDMRFPVAYVKTFKGPPTGIVVERERLDKFGRPLLGATTKPKLGLSGKNYGRVVYEGLKGGLDFMKDDENINSQAFMHWRDRFLYCMEAVNRASAASGEIKGHYLNITAGTMEEMYRRAEFAKELGSVIVMVDLVIGWTAIQSISEWCRQNDMILHMHRAGHGTYTRQKNHGISFRVIAKWLRLAGVDHLHAGTAVGKLEGDPRTVQGYYNVCREMQNKVDLERGIFFDQDWGDLLKIMPVASGGIHAGQMHQLLDLFGDDAVLQFGGGTIGHPMGIQAGATANRVALEAMVLARNEGRDIASEGPEILRDAARWCQPLAAALETWGDVTFNYASTDTSDFVPTASVA
1011	NRX_MCB9971261.1	MCB9971261.1	False	748	cellular organisms; Bacteria; Pseudomonadati; Pseudomonadota; Alphaproteobacteria; Hyphomonadales; Hyphomonadaceae; Hyphomonas; unclassified Hyphomonas	IC	Ic	487	MADDTKTEITGKERYKAGVLKYAQMGYWDGDYEPKDTDILALFRITPQEGVDPIEAAAAVAGESSTATWTVVWTDRLTAADQYRAKAYRVDPVPGRPGEYFAWVAYDLILFEEGSIANLTASIIGNVFSFKPLKAARLEDMRFPVAYVKTYKGPPTGIIVERERLDKFGRPLLGATTKPKLGLSGKNYGRVVYEGLKGGLDFMKDDENINSQPFMHWRDRFLYVMEAVNKASAVTGEVKGHYLNITAGTMEEMYRRAEFAKELGSVIVMIDLIIGYTAIQSISEWCRQNDMILHLHRAGHGTYTRQKNHGVSFRVIAKWMRLAGVDHIHAGTAVGKLEGDPLTVQGYYNVCRELKNDVDLPRGVYFEQDWADMKKVMPVASGGIHAGQMHQLIDLFGDDVVLQFGGGTIGHPMGIQAGATANRVALEAMVLARNEGRNIAEEGPEILRDAAKWCKPLAAALDTWGNITFNYTSTDTSDFVPTPTTAM
1012	NRX_WP_096787048.1	WP_096787048.1	False	871	cellular organisms; Bacteria; Pseudomonadati; Pseudomonadota; Alphaproteobacteria; Rhodobacterales; Rhodobacter group; Rhodobacter; unclassified Rhodobacter	IC	Ic	486	MDNKSTEIKGKERYKAGVLKYAQMGYWDGDYEPKDTDVLALFRITPQEGVDPVEAAAAVAGESSTATWTVVWTDRLTACDSYRAKAYKVEPVPGTPGQYFCWVAYDLILFEEGSIANLTASIIGNVFSFKPLKAARLEDMRFPVAYVKTYKGPPTGIIVERERLDKFGKPLLGATTKPKLGLSGKNYGRVVYEGLKGGLDFMKDDENINSQPFMHWRDRFLYVMEAVNLAAAQTGEVKGHYLNITAGTMEEMYRRAEFAKQLGSVIVMVDLIVGWTAIQSISEWCRQNDMLLHMHRAGHGTYTRQKNHGVSFRVIAKWLRLAGVDHLHAGTAVGKLEGDPMTVQGYYNVLRESKNEVDLQRGIFFEQDWADMRKVMPVASGGIHAGQMHQLLSLFGDDVVLQFGGGTIGHPMGIQAGATANRVALEAMVLARNEGRNIDVEGPEILRAAAKWCKPLEAALDTWGNITFNYTSTDTSDFVPTASVAM
1013	NRX_HMN70543.1	HMN70543.1	False	360	cellular organisms; Bacteria; Pseudomonadati; Pseudomonadota; Alphaproteobacteria; Hyphomicrobiales; Rhodoblastaceae; Rhodoblastus; unclassified Rhodoblastus	IC	Ic	494	MTTTIDAKTADAKTEIKGKERYKSGVLKYAQMGYWNGDYVPKDTDLLALFRITPQDGVDPVEAAAAVAGESSTATWTVVWTDRLTAADQYRAKAYRVDPVPGAPGQYFCYVAYDLILFEPGSIANLTASIIGNVFSFKPLKAARLEDMRFPIAYVKTYKGPPTGIVVERERLDKFGRPLLGATTKPKLGLSGKNYGRVVYEGLKGGLDFMKDDENINSQPFMHWRDRFLYCMEAVNKATAETGEIKGHYLNITAGTMEEMYRRAELAKELGSVIVMIDLIIGYTAIQSISEWCRQNDMILHLHRAGHGTYTRQKNHGISFRVIAKWMRLAGVDHIHAGTAVGKLEGDPMTVQGFYNVCRELHNPVDLQRGLFFEQDWADTLKVMPVASGGIHAGQMHQLIDLFGDDVVLQFGGGTIGHPMGIQAGATANRVALEAMVLARNEGRDIRTEGPEILRAAAKWCKPLEAALDTWGNITFNYASTDTSDFVPTPSASM
1014	NRX_TIN94370.1	TIN94370.1	False	796	cellular organisms; Bacteria; Pseudomonadati; Pseudomonadota; Alphaproteobacteria; Hyphomicrobiales; Phyllobacteriaceae; Mesorhizobium; unclassified Mesorhizobium	IC	Ic	486	MTVQPTELRGKERYRAGVLKYAQMGYWNGDYVPKDTDLIALFRITPQDGVDPIEAAAAVAGESSTATWTVVWTDRLTAADQYRAKAYRVDPVPGRPGEYFCYVAYDLILFEPGSIANLTASIIGNVFSFKPLMAARLEDMRLPVAYVKTFKGPPTGIVAERERLDKFGRPLLGATTKPKLGLSGKNYGRVVYEGLKGGLDFMKDDENINSQPFMHWRDRFLYCMEAVNRAAAETGEIKGHYLNITAGTMEEIYRRAEFAKELGSCIVMIDLIIGYTAIQSISEWCRRNDMILHLHRAGHGTYTRQKNHGISFRVIAKWMRLAGVDHIHAGTAVGKLEGDPMTVQGYYNVCRELKNEVDLPRGIFFEQDWADTLKVMPVASGGIHAGQMHQLLDLFGDDVVLQFGGGTIGHPMGIQAGATANRVALEAMVLARNEGRDIAAEGPEILRAAARWCKPLEAALDVWGNISFNYQSTDTSDFVPTPAVAV
1015	NRX_WP_352881843.1	WP_352881843.1	False	811	cellular organisms; Bacteria; Pseudomonadati; Pseudomonadota; Alphaproteobacteria; Hyphomicrobiales; Phyllobacteriaceae; Mesorhizobium; unclassified Mesorhizobium	IC	Ic	486	MNIQPAELKGKERYKAGVLKYAQMGYWNADYEPKATDLIALFRITPQDGVDPIEAAAAVAGESSTATWTVVWTDRLTACDQYRAKAYRVDPVPNNPGQYFCYVAYDLILFEEGSIANLTASIIGNVFSFKPLKAARLEDMRLPVAYVKTFKGPPTGIVVERERLDKFGKPLLGATTKPKLGLSSKNYGRVVYEGLKGGLDFMKDDENINSQAFMHWRDRFLFCMEAVNRASAETGEVKGHYLNITAGTMEEMYRRAELAKELGSVIVMVDLIIGWTAIQSISNWCRENDMILHMHRAGHGTYTRQKNHGISFRVIAKWLRLAGVDHLHAGTAVGKLEGDPMTVQGYYNVCREAHNKVDLQRGIYFEQDWGDLRKVMPVASGGIHAGQMHQLLDLFGDDVVLQFGGGTIGHPMGIQAGATANRVALETMVFARNEGRDIAREGPEILRAAAKWCKPLEAALDTWGNITFNYESTDTSDFAPTPQVAM
1016	NRX_HHZ10666.1	HHZ10666.1	False	823	cellular organisms; Bacteria; Pseudomonadati; Pseudomonadota; Alphaproteobacteria; Hyphomicrobiales; unclassified Hyphomicrobiales	IC	Ic	486	MNAEPKEIKGKERYRAGVLKYAQMGYWDGDYVPKDTDLIALFRITPQDGVDPIEAAAAVAGESSTATWTVVWTDLLTACDSYRGKAYRVDPVPNTPGQYFCYVAYDLILFEEGSIANLTASIIGNVFSFKPLKAARLEDMRLPVAYVKTFKGPPTGIVIERERLDKFGRPLLGATTKPKLGLSAKNYGRVVHEGLKGGLDFMKDDENINSQPFMHWRDRFLYCMEAVNKASAASGEVKGHYLNITAGTMEEMYRRAEFARELGSVIVMVDLIVGWTAIQSISEWCRQNDMILHMHRAGHGTYTRQKNHGISFRVIAKWLRLAGVDHLHCGTAVGKLEGDPLTVQGYYNVCRETLNAVDLPRGLFFEQDWADLRKVMPVASGGIHAGQMHQLLDLFGDDVVLQFGGGTIGHPMGIQAGATANRVALEAMVLARNEGRDIAREGPEILRAAAKWCKPLEAALETWGNISFNYESTDTSDFAPMPNVAV
1017	NRX_MEQ1695652.1	MEQ1695652.1	False	786	cellular organisms; Bacteria; Pseudomonadati; Pseudomonadota; Alphaproteobacteria; Hyphomicrobiales; Hyphomicrobiaceae; unclassified Hyphomicrobiaceae	IC	Ic	487	MNDESKIEIKGKERYKAGVLKYAQMGYWVGDYVPKDTDLIALFRITPQDGVDPIEAAAAVAGESSTATWTVVWTDRLTACDQYRGKAYRVDPVPGTPGQYFCYVAYDLVLFEPGSIANLTASIIGNVFSFKPLKAARLEDMRLPVAYVKTFKGPPTGIVVERERLEKYGRPLLGATTKPKLGLSGKNYGRVVYEGLKGGLDFMKDDENINSQAFMNYRERFLYCMEAVNKASAETGEVKGHYLNITAGTMEEMYRRAELAKQLGSVIVMVDLVIGWTAIQSIAEWCRQNDMLLHMHRAGHGTYTRQKNHGISFRVIAKWLRLAGCDHLHTGTAVGKLEGDPMTVQGYYNVCREMKNEVDLQRGIFFEQDWADTLKVMPVASGGIHAGQMHQLLDLFGDDMVLQFGGGTIGHPMGIQAGAQANRVALECMVMARNEGRDIKNEGPEILRAAAKWCKPLEAALDTWGNISFNYASTDTSDFVPTPSASF
1018	NRX_MEI2733832.1	MEI2733832.1	False	856	cellular organisms; Bacteria; Pseudomonadati; Pseudomonadota; Alphaproteobacteria; Hyphomicrobiales; Rhodoblastaceae; Rhodoblastus; unclassified Rhodoblastus	IC	Ic	486	MDTKVTEIKGTERYKAGVLKYAQMGYWDGGYTPKDTDLIALFRITPQEGVDAVEAAAAVAGESSTATWTVVWTDRLTACDQYRGKAYRVEPVPGTPGQYFCYVAYDLILFEPGSIANLTASIIGNVFSFKPLKAARLEDMRLPVAYVKTFKGPPTGIVVERERLDKFGRPLLGATVKPKLGLSGKNYGRVVYEGLKGGLDFMKDDENINSQSFMHYRERFLYSMEAVNKASAESGEIKGHYLNITAGTMEEMYRRAELAKELGSVIVMVDLIIGWTAIQSIAEWCRQNDMILHMHRAGHGTYTRQKNHGVSFRVIAKWLRLAGVDHLHTGTAVGKLEGDPMTVQGYYNVCRELRNEVDLQRGIFFEQDWADTLRVMPVASGGIHAGQMHQLLDLFGDDVVLQFGGGTIGHPMGIQAGATANRVALEAMVLARNEGRDIRNEGWDILRSAAKWCKPLEAALDTWGNITFNYASTDTSDFTPTASVSG
1019	NRX_MDO8360855.1	MDO8360855.1	False	737	cellular organisms; Bacteria; Pseudomonadati; Pseudomonadota; Alphaproteobacteria; Hyphomicrobiales; Devosiaceae; Devosia; unclassified Devosia	IC	Ic	487	MNDVKQTEIKGKERYKAGVLKYAQMGYWNGDYVPKDTDVLALFRITPQDGVDPIEAAAAVAGESSTATWTVVWTDRLTAADQYRAKAYRVEPVPNNPGQYFCYVAYDLILFEDGSIANLTASIIGNVFSFKPLKAARLEDMRLPVAYVKTYKGPPTGIVVERERLDKFGRPLLGATTKPKLGLSGKNYGRVVYEGLKGGLDFMKDDENINSQAFMHWRDRFLYCMEAVNKASAQTGEVKGHYLNITAGTMEEMYRRAEFAKELGSVVVMVDLVVGWTAIQSISEWCRQNDMILHMHRAGHGTYTRQKNHGVSFRVIAKWLRLAGVDHLHAGTAVGKLEGDPMTVQGYYNVCRELRNEVDLPRGIYFEQEWGDLRKVMPVASGGIHAGQMHQLLHLFGDDVVLQFGGGTIGHPMGIQAGATANRVALEAMVLARNEGRDIINEGPEILRAAARWCKPVEAALDTWGNISFNYQSTDTSDYAPTAAVSY
1020	NRX_MEQ1899177.1	MEQ1899177.1	False	812	cellular organisms; Bacteria; Pseudomonadati; Pseudomonadota; Alphaproteobacteria; Hyphomicrobiales; Devosiaceae; Devosia; unclassified Devosia	IC	Ic	486	MDAKATEIRGKERYKAGVLKYAQMGYWNADYVPKDTDILALFRITPQDGVDPIEAAAAVAGESSTATWTVVWTDRLTAADQYRAKAYRVEPVPNNPGQYFCYVAYDLILFEENSIANLTASIIGNVFSFKPLKAARLEDMRLPVAYVKTYKGPPTGIVMERERLDKFGRPLLGATTKPKLGLSAKNYGRVVYEGLKGGLDFMKDDENINSQPFMHWRDRFLYCMEAVNRASAHTGEIKGHYLNITAGTMEEMYRRATLAKETGSVIVMVDLIIGYTAIQSIAEWCRQNDMILHLHRAGHGTYTRQKNHGISFRVIAKWMRLAGVDHIHAGTAVGKLEGDPMTVQGYYNVCRELKNEIDLPRGIYFEQDWADTKKTMPVASGGIHAGQMHQLLHLFGDDVVLQFGGGTIGHPMGIQAGAQANRVALEVMVQARNEGRDIINEGPEILRAAAKWCKPVEAALDTWGNISFNYQSTDTSDYQPTAEVSY
1021	NRX_KSV66794.1	KSV66794.1	False	703	cellular organisms; Bacteria; Pseudomonadati; Pseudomonadota; Alphaproteobacteria; Hyphomicrobiales; Rhizobiaceae; Sinorhizobium/Ensifer group; Sinorhizobium; unclassified Sinorhizobium	IC	Ic	487	MTTDAKTEIRGKERYKAGVLKYAQMGYWDSGYEPKDTDVLAVFRITPQEGVDPVEAAAAVAGESSTATWTVVWTDRLTACDQYRAKAYKVEPVPGQEGQYFCWVAYDLILFEPGSIANLTASIIGNVFSFKPLKAARLEDMRLPTAYVTTFKGPPTGIVVERERLDKFGKPLLGATTKPKLGLSGKNYGRVVYEGLKGGLDFMKDDENINSQLFMHWRDRYLYCMEAVNKATAETGEIKGHYLNVTAGTMEEMYRRAEFAKELGSVIIMVDLIVGWTAIQSLSEWARQNDMILHMHRAGHGTYTRQKNHGISFRVIAKWLRLAGVDHLHTGTAVGKLEGDPMTVQGFYNVCREGKNAVDLPRGLLFEQDWADLRKVMPVASGGIHAGQMHQLLDLFGDDVVLQFGGGTIGHPMGIQAGATANRVALEAMVFARNEGRDIRNEGPEILRKAAKWCKPLEAALDTWGNITFNYTPTDTSDFVPTPSVAM
1022	NRX_MBN4066237.1	MBN4066237.1	False	743	cellular organisms; Bacteria; Pseudomonadati; Pseudomonadota; Alphaproteobacteria; Hyphomicrobiales; Ahrensiaceae; Ahrensia; unclassified Ahrensia	IC	Ic	487	MGSDAKTEIRGKERYKPGVLKYAQMGYWDGDYEPKETDLLALFRITPQPGVDPIEAAAAVAGESSTATWTVVWTDRLTACDQYRAKAYRVDEVPGTPGQFFCYVAYDLILFEEGSIANLTASIIGNVFSFKPLLAARLEDMRLPAAYCKTFKGPPTGIVVERERLDKFGKPLLGATTKPKLGLSGKNYGRVVYEGLKGGLDFMKDDENINSQPFMHWRDRFLYCMEAVNKASADSGEVKGHYLNITAGTMEEMYRRAEFAKELGSCIVMVDLIIGWTAIQSISEWCRQNDMILHMHRAGHGTYTRQKNHGISFRVIAKWLRLAGVDHLHCGTAVGKLEGDPLTVQGFYNVCRETKNEVDLSRGIFFEQDWADIKKVMPVASGGIHAGQMHQLLDLFGDDVVLQFGGGTIGHPMGIQAGAQANRVALEAMVFARNEGKDIANEGPDILRAAAKWCKPLEAALETWGNITFNYASTDTSDFAPTPGVSN
1023	NRX_WP_300149274.1	WP_300149274.1	False	573	cellular organisms; Bacteria; Pseudomonadati; Pseudomonadota; Alphaproteobacteria; Rhodobacterales; Neomegalonemataceae; Neomegalonema; unclassified Neomegalonema	IC	Ic	489	MADTPVSDSKELRGKERYKAGVLKYAQMGYWNGDYEPKDTDLLALFRITPQEGVDPVEAAAAVAGESSTATWTVVWTDRLTASDQYRAKAYRVEPVPNNPGQYFAWIAYDLILFEEGSIANLTASIIGNVFSFKPLKAARLEDMRLPAAYVKTFKGPPTGIVVERERLDKFGRALLGATTKPKLGLSGKNYGRVVYEGLRGGLDFMKDDENINSQPFMHWRDRFLYCMEAVNKASAETGEVKGHYLNITAGTMEEMYRRAEFAKELGSVIVMVDLIIGWTATQSISEWARQNDMILHMHRAGHGTYTRQKNHGISFRVIAKWLRLAGVDHLHTGTAVGKLEGDPMTVQGYYNVCREMKNEVDLQRGLFFEQDWADIRKVMPVASGGIHAGQMHQLLHLFGDDVVLQFGGGTIGHPMGIQAGATANRVALEAMTLARNEGRDIANEGPEILRAAAKWCKPLEAALDTWGDITFNYASTDSSDFAPTPSVS
1024	NRX_MEI6698308.1	MEI6698308.1	False	801	cellular organisms; Bacteria; Bacillati; Actinomycetota; Actinomycetes; Mycobacteriales; Mycobacteriaceae; unclassified Mycobacteriaceae	IC	Ic	486	MDATPSEIRGKERYKAGVLKYSQMGYWDGDYEPKDTDILALFRITPQEGVDPIEAAAAVAGESSTATWTVVWTDRLTAADQYRAKAYKIEPVPNIPGQYFCYIAYDLILFEEGSIANLTASIIGNVFGFKPLKAARLEDMRLPVAYVKTYKGPPTGIVIERERLDKFGRPLLGATTKPKLGLSAKNYGRVVYEGLKGGLDFMKDDENINSQPFMHWRDRFLYCMEAVSRAAAESGEVKGHYLNVTAGTMEEMYRRAEFAKEIGSAIIMIDLVIGYTAIQSMSEWSRQNDMILHLHRAGHGTYTRQKNHGISFRVIAKWMRLAGVDHIHAGTAVGKLEGDPMTVQGYYNVCRELKNEVDLQRGIYFEQDWADLRKVMPVASGGIHAGQMHQLLDLFGDDVVLQFGGGTIGHPMGIQAGATANRVALEAMVQARNEGRDILNEGPEILRSVAKWCKPVEAALDIWGNISFNYESTDTSDYAPQVSTSF
1025	NRX_HEX4297097.1	HEX4297097.1	False	447	cellular organisms; Bacteria; Pseudomonadati; Pseudomonadota; Alphaproteobacteria; Hyphomicrobiales; Devosiaceae; Devosia; unclassified Devosia	IC	Ic	492	MNAQTETKAHSTELKGKERYRAGVLKYAQMGYWNGDYVPKDTDILALFRITPQDGVDPIEAAAAVAGESSTATWTVVWTDRLTAADQYRAKAYRVEPVPNNPGQWFAYIAYDLILFEEGSIANLTASIIGNVFGFKPLKALRLEDMRLPVAYVKTFKGPATGIVMERERLDKFGRPLLGATTKPKLGLSAKNYGRVVYEGLKGGLDFMKDDENINSQPFMHWRDRFLYCMEGVTKAAAATGEVKGHYLNVTAGTMEEMYKRAELAKEIGSTIVMIDLVIGYTAIQSMANWSRQNDMILHLHRAGHGTYTRQKTHGVSFRVIAKWMRLAGVDHIHAGTSVGKLEGDPMTVQGYYNVLREIKNEIDLPRGIYFEQDWADIKKVMPVASGGIHAGQMHQLIDLFGDDVVLQFGGGTIGHPMGIQAGATANRVALEAMVLARNEGRDIKNEGPEILRAAAKWCKPLEAALDVWGDISFNYQSTDTSDYVPSVGVSA
1026	NRX_MDE2341275.1	MDE2341275.1	False	761	cellular organisms; Bacteria; Pseudomonadati; Pseudomonadota; Alphaproteobacteria; unclassified Alphaproteobacteria	IC	Ic	487	MTAESQTQITGKKRYQAGVLKYAQMGYWDGDYVPKQTDIVALFRITPQEGVDPIEAAAAVAGESSTATWTVVWTDRLTACDSYRAKAYRVDPVPSTPGQYFVYVAYDYILFEEGSIANLTASIIGNVFSFKPLKAARLEDMFFPPAYIKTFKGPPTGIVVERERLDKFGRPLLGATTKPKLGLSGKNYGRVVYEGLKGGLDFMKDDENINSQPFMHWRDRFLYCMEAVNKASAATGEVKGHYLNITAGTMEEMYRRAEFAKELGSVIVMVDLIIGWTAIQSIAEWCRQNDMILHMHRAGHGTYTRQKNHGISFRVIAKWLRLAGVDHLHTGTAVGKLEGDPLTVQGYYNVCRDAKTELDLPRGIFFEQDWCDIRKVMPVASGGIHAGQMHQLIDLFGDDVVLQFGGGTIGHPMGIQAGAVANRVALETMVLARNEGRNIIEEGPQILRDAAKWCQPLAAALDTWGNITFNYTSTDTSDFVPTPSVAM
1027	NRX_WP_283367881.1	WP_283367881.1	False	794	cellular organisms; Bacteria; Pseudomonadati; Pseudomonadota; Alphaproteobacteria; Hyphomicrobiales; Rhodoblastaceae; Rhodoblastus; unclassified Rhodoblastus	IC	Ic	486	METKVKEIKGKERYKSGVLKYAQMGYWNGEYEPKATDIIALFRITPQEGVDPIEAAAAVAGESSTATWTVVWTDRLTACDSYRAKAYRVDPVPGNPGQYFVYVAYDYILFEEGSIANLTASIIGNVFSFKPLKAARLEDMYFPPAYVKTFKGPPTGIVVERERLDKFGRPLLGATTKPKLGLSGKNYGRVVYEGLKGGLDFMKDDENINSQPFMHWRDRFLYCMEAVNKATAATGEIKGHYLNITAGTMEEMYRRAEFAKQLGSVIVMIDLVIGYTAIQSMAEWCRQNDMMLHLHRAGHGTYTRQKNHGVSFRVIAKWMRLAGVDHIHAGTAVGKLEGDPMTVQGYYNVCRDATTKLDLQRGVYFDQDWCDIRKVMPVASGGIHAGQMHQLLSLFGDDVVLQFGGGTIGHPMGIQAGATANRVALEAMVLARNEGRDIDAEGPEILRAAAKWCKPLEAALDTWGNISFNYTSTDTSDFVPTPVAAQ
1028	NRX_MCB1353280.1	MCB1353280.1	False	756	cellular organisms; Bacteria; Pseudomonadati; Pseudomonadota; Alphaproteobacteria; Rhodobacterales; Paracoccaceae; unclassified Paracoccaceae	IC	Ic	487	MNKMSDPKEIRGKERYKAGVLKYAQMGYWDGDYEPKDTDILALFRITPQDGVDPVEAAAAVAGESSTATWTVVWTDRLTDCERYRAKAYRVEPVPGQEGQFFAYIAYDLILFEEGSIANLTASIIGNVFGFKPLKALRLEDMRFPVAYCKTFKGAPTGIVVERERLDKFGRPLLGATTKPKLGLSGKNYGRVVYEGLKGGLDFMKDDENINSQPFMHWRDRFLYCMEAVNKASAETGEVKGHYLNVTAGTMEEMYRRAEFAKELGSVIVMIDLVIGYTAIQSMSEWCRQNDMILHLHRAGHGTYSRQKTHGVSFRVIAKWMRLAGVDHLHAGTAVGKLEGDPPTVQGFYNVLRERHNEVDLRRGIYFEQDWADLRKVMPVASGGIHAGQMHQLLDLFGDDVVLQFGGGTIGHPMGIQAGATANRVALEAMVLARNEGRDIANEGPEILRAAAKWCKPLEAALDTWGNITFNYTSTDTPDYVPTPVPA
1029	NRX_HRE19970.1	HRE19970.1	False	826	cellular organisms; Bacteria; Pseudomonadati; Pseudomonadota; Alphaproteobacteria; Hyphomicrobiales; Rhabdaerophilaceae; Rhabdaerophilum; unclassified Rhabdaerophilum	IC	Ic	486	MNAPAKVVSGKERYKAGVLKYAQMGYWDGDYSPKETDLLALFRITPQDGVDPIEAAAAVAGESSTATWTVVWTDRLTACDRYRAKAYRVDPVPNTPGQYFAYVAYELELFEEGSIANLTASIIGNVFSFKPLKAARLEDMKFPVAYVKTFKGPPTGIVVERERLDKFGRPLLGATTKPKLGLSGKNYGRVVYEGLKGGLDFMKDDENINSQPFMHWRDRFLYCMEAVNKAQAVTGEVKGHYLNITAGTMEEMYRRAEFAKELGSCIVMVDLIIGWTAIQSISEWCRQNDMILHMHRAGHGTYTRQKNHGVSFRVIAKWLRLAGVDHLHTGTAVGKLEGDPMTVQGYYNVCRDMVTKEDLPRGVFFEEDWASLRKVMPVASGGIHAGQMHQLLDLFGDDVVLQFGGGTIGHPMGIQAGAQANRVALEAMILARNEGRDIKNEGPEILRDAAKWCQPLRAALDTWGDITFNYTSTDTSDFAPTPSVSM
1030	NRX_WP_284178487.1	WP_284178487.1	False	924	cellular organisms; Bacteria; Pseudomonadati; Pseudomonadota; Alphaproteobacteria; Hyphomicrobiales; Rhabdaerophilaceae; Rhabdaerophilum; unclassified Rhabdaerophilum	IC	Ic	485	MNVQPKAVTGKERYKAGVMKYAQMGYWDADYEPKPTDILALFRITPQDGVDPIEAAAAVAGESSTATWTVVWTDRLTACDKYRAKAYRVDPVPNNPGQYFCYVAYDLDLFEEGSIANLTASIIGNVFSFKPLKAARLEDMHFPVAYVKTYKGPPTGIVVERERLDKFGRPLLGATTKPKLGLSGKNYGRVVYEALKGGLDFVKDDENINSQPFMHWRDRFLYVMEAVNRAQAVTGEVKGHYLNITAGTMEEMYRRAQFAKELGSCIVMIDLIIGYTAIQSISEWCRQNDMILHLHRAGHGTYTRQKNHGVSFRVIAKWMRMAGVDHIHAGTAVGKLEGDPMTVQGYYNICREMKNEVDLPRGIFFEQDWASLRRMMPVASGGIHAGQMHQLLDLFGDEVVLQFGGGTIGHPMGIQAGAQANRVALEAMVLARNEGRDIRNEGPEILRDAARWCQPLRAALDTWGDITFNYTSTDTSDFVPTPSVA
1031	NRX_MEZ5797049.1	MEZ5797049.1	False	218	cellular organisms; Bacteria; Pseudomonadati; Pseudomonadota; Alphaproteobacteria; Rhodobacterales; Paracoccaceae; unclassified Paracoccaceae	IC	Ic	506	MADGNKTEITDKKKRYAAGVLKYAQMGYWDGDYEPKDTDLLALFRITPQEGVDPVEAAAAVAGESSTATWTVVWTDRLTACDQYRAKAYRVEPVPGTPGQYFCYVAYDLILFEEGSIANLTASIIGNVFSFKPLKAARLEDMRLPVAYVKTFKGPPTGLVVERERLDKFGRALLGATTKPKLGLSGKNYGRVVYEGLKGGLDFMKDDENINSQPFMHWRDRFLYVMEAVNLASARSGEVKGHYLNITAGTMEEMYRRAEFAKSLGSVVVMVDLIIGWTAIQSISEWCRANDMILHMHRAGHGTYTRQKNHGISFRVIAKWLRLAGVDHLHTGTAVGKLEGDPLTVQGYYNVCRDAVTAVDLQRGLFFEQDWADLKKVMPVASGGIHAGQMHQLLDLFGDDVVLQFGGGTIGHPMGIQAGATANRVALEAMTLARNEGRDIKTEGPEILRAAAKWCKPLEAALDTWGNITFNYASTDTSDFVAASVRRDVRRAKMRITQGCFSFRPT
1032	NRX_MBI1217928.1	MBI1217928.1	False	409	cellular organisms; Bacteria; Pseudomonadati; Pseudomonadota; Alphaproteobacteria; Rhodobacterales; Paracoccaceae; unclassified Paracoccaceae	IC	Ic	493	MADTIQTTDAKTEIKDKKERYKSGVLKYAQMGYWDGDYEPKDTDILALFRITPQEGVDPIEAAAAVAGESSTATWTVVWTDRLTACDQYRGKAYRVDPVPGTPGQYFVYIAYDLILFEPGSIANLTASIIGNVFSFKPLKAARLEDMRFPVAYVKTYKGPSCGIIVERERLDKFGKPLLGATTKPKLGLSGKNYGRVVYEGLKGGLDFMKDDENINSQAFMHYRDRFLYCMEAVNKASAETGEVKGHYLNITAGTMEEMYRRAEFAKSLGSVIVMVDLIVGWTAIQSISEWCRNNDMILHMHRAGHGTYTRQKNHGISFRVIAKWLRLAGVDHLHAGTAVGKLEGDPMTVQGYYNVLREQKNAVDLQRGIFFEQDWGDMLKVMPVASGGIHAGQMHQLLDLFGDDVVLQFGGGTIGHPMGIQAGAQANRVALEAMVFARNEGRNIAVEGPEILRSAAKWCKPLEAALDVWGNISFNYTSTDTSDFTPMPSVSM
1033	NRX_WP_305248824.1	WP_305248824.1	False	440	cellular organisms; Bacteria; Pseudomonadati; Pseudomonadota; Alphaproteobacteria; Rhodobacterales; Paracoccaceae; Pseudotabrizicola; unclassified Pseudotabrizicola	IC	Ic	492	MADTAKNTDSTEIKDKKERYKSGVLKYAQMGYWDGDYVPKDTDILALFRMTPQEGVDPIECAAAVAGESSTATWTVVWTDRLTAADQYRAKAYRIDPVPNTPGQYFVYIAYDLILFEPGSLANLTASIIGNVFGFKPLKALRLEDMRFPVAYIKTYKGPSSGIIVERERLDKFGRPLLGATTKPKLGLSGKNYGRVVYEGLKGGLDFMKDDENINSQPFMHFRDRFLYVMEAVNRASAETGEVKGSYLNVTAGTMEEMYRRAELAKELGSVIIMIDLVIGYTAIQSMSEWCRNNDMILHLHRAGHGTYTRQKNHGISFRVIAKWMRLAGVDHIHAGTSVGKLEGDPLVTQGFYNVLREQHNPVDLPRGIFFEQDWGDMLKVMPVASGGIHAGQMHQLIDLFGDDVVLQFGGGTIGHPMGIQAGATANRVALEAMVFARNEGRNILAEGPDILRAAAKWCKPLEAALDVWGSITFDYTSTDTSDFTPMPSVSL
1034	NRX_MCB1956875.1	MCB1956875.1	False	564	cellular organisms; Bacteria; Pseudomonadati; Pseudomonadota; Betaproteobacteria; Rhodocyclales; Rhodocyclaceae; unclassified Rhodocyclaceae	IC	Ic	489	MGAPEANNTQITDPSKRYHAGVLKYAQMGYWNPDYQPKETDVLAVFRITPQEGVDPVEAAAAVAGESSTATWTVVWTDRLTACDMYRAKAYRIEPVPGQEGQYFCWVAYDLILFEEGSIANLTASIIGNVFSFKPLKAARLEDMRFPKAYVKTFSGPPTGLVVERERLDKFGRPLLGATTKPKLGLSGKNYGRVVYEGLKGGLDFMKDDENINSQPFMHWRDRFLYCMEAVNKASAVTGEIKGHYLNITAGTMEEMYARAQFAKELGSVIVMVDLIIGWTAIQSISKWCRDNNMILHMHRAGHGTYTRQKNHGISFRVIAKWLRLAGVDHLHTGTAVGKLEGDPLTVQGYYNVCRESFNEVDLPRGIFFEQDWCDIKKVMPVASGGIHAGQMHQLIELFGDDVVLQFGGGTIGHPMGIQAGAQANRVALEAMVLARNEGRDIIHEGPEILSDAAKWCQPLRAALDTWGDITFNYASTDTSDFVPTPSVA
1035	NRX_WP_096449077.1	WP_096449077.1	False	584	cellular organisms; Bacteria; Pseudomonadati; Pseudomonadota; Betaproteobacteria; Rhodocyclales; Zoogloeaceae	IC	Ic	488	MGAADTPQQIIDPKKRYRAGVLKYAQMGYWNADYQPKDTDLLAVFRVTPQEGVDPVEAAAAVAGESSTATWTVVWTDRLTACDKYRAKAYRIDPVPGSAGQYFCWVAYDLDLFEEGSIANLAASIIGNVFSFKPLKACRLEDMRLPVAYVKTFRGPPTGIVVERERLEKYGRPLLGATMKPKLGLSGKNYGRVVYEALRGGLDFTKDDENINSQPFMHWRDRFLYCMEGVNQAAAQTGESKGHYLNITAGTMEEMYKRAEFARDLGSCIVMIDLVIGWTAIQSISNWCRDNDMILHMHRAGHGTYTRQKNHGVSFRVIAKWLRLAGVDHLHTGTAVGKLEGDPMTVQGFYKVCRETATAQDLPRGLFFDQDWAGIRRVMPVASGGIHAGQMHQLLSLFGDDVVLQFGGGTIGHPMGIQAGATANRVALEAMVLARNEGRDIAAEGPQILADAARWCQPLRAALDTWGEVTFDYTSTDTSDFVPTASVA
1036	NRX_MDO9599995.1	MDO9599995.1	False	661	cellular organisms; Bacteria; Pseudomonadati; Pseudomonadota; Betaproteobacteria; Rhodocyclales; Zoogloeaceae; Azoarcus; unclassified Azoarcus	IC	Ic	488	MGAPDTPQQILDPKKRYQAGVLKYAQMGYWDGDYEPKATDILAVFRITPQEGVDPIEAAAAVAGESSTATWTVVWTDRLTASEMYRAKAYRIDPVPGQEGQYFCWVAYDLDLFEEGSIANLTASIIGNVFSFKPLKACRLEDMQFPVAYVKTFRGPPTGIVVERERLDKFGRPLLGATMKPKLGLSGKNYGRVVYEGLRGGLDFTKDDENINSQPFMHWRDRFLYCMEGVNQAAAQTGEVKGHYLNITAGTMEEMYKRAELARDLGSCVVMIDLVIGWTAIQSMSNWCRDNDMILHMHRAGHGTYTRQKNHGVSFRVIAKWLRLAGVDHLHAGTAVGKLEGDPMTVQGFYNVCRDTVTKQDLPRGLFFDQDWASLNKVMPVASGGIHAGQMHQLLHLFGDEVVLQFGGGTIGHPMGIQAGAQANRVALETMVMARNEGRDIVNEGPQILVEAAKWCQPLRAALDTWGDITFNYTSTDTSDFVATPTTA
1037	NRX_MCB1894039.1	MCB1894039.1	False	627	cellular organisms; Bacteria; Pseudomonadati; Pseudomonadota; Betaproteobacteria; Rhodocyclales; Rhodocyclaceae; unclassified Rhodocyclaceae	IC	Ic	488	MGAPEANTQITDPSKRYHAGVLKYAQMGYWNPDYEPKDTDVLAVFRITPQEGVDPIEAAAAVAGESSTATWTVVWTDRLTACDMYRAKAYRVEPVPGQEGQYFCWVAYDLDLFEEGSIANLTASIIGNVFSFKPLKAARLEDMRLPVAYIKTFRGPPTGIVVERERLEKYGRPLLGATMKPKLGLSGKNYGRVVYEALRGGLDFTKDDENINSQPFMHWRDRFLYCMEGVNQAAAQTGEIKGHYLNITAGTMEEMYRRAEFARELGSCIVMVDLIIGWTAIQSISNWCRENDMILHMHRAGHGTYTRQKSHGVSFRVIAKWLRLAGVDHLHAGTAVGKLEGDPNTVQGFYNVCREMVTKQDFQRGILFEQDWASTKRVLPVASGGIHAGQMHQLLDLFGDDVVLQFGGGTIGHPMGIQAGAQANRVALETMVLARNEGRDIINEGPEILSDAAKWCQPLRAALDTWGEITFNYASTDTSDFVPTPSVA
1038	NRX_WP_214359605.1	WP_214359605.1	False	797	cellular organisms; Bacteria; Pseudomonadati; Pseudomonadota; Betaproteobacteria; Rhodocyclales; Zoogloeaceae; Denitromonas	IC	Ic	486	MGANEHVAIDAKKRYQAGVLKYAQMGYWDPDYEVKDTDVLAVFRITPQEGVDPIEAAAAVAGESSTATWTVVWTDRLTACDKYRAKAYRIDPVPGQAGQYFCQVAYDLDLFEEGSIANLTASIIGNVFSFKPLLACRLEDMRLPVAYVKTFRGPPTGIVVERERLDKFGRPLLGATMKPKLGLSGKNYGRVVYEALTGGLDFTKDDENINSQNFMHWRDRFLYCMEGVNQAAAQTGEIKGHYLNITAGTMEEMVKRAEFARDLGSCIVMVDLIVGWTAIQSISHWCRENDMILHMHRAGHGTYTRQKNHGVSFRVIAKWLRLAGVDHLHAGTAVGKLEGDPMTVQGFYNVCRDTVTRQDLPRGLFFDQDWAGIKRVMPVASGGIHAGQMHQLLDLFGDEVVLQFGGGTIGHPMGIQAGAQANRVALEAMVLARNEGRDIVNEGPDILKAAAEHCRPLRAALDTWGEVTFDYTSTDTSDFVATPTAA
1039	NRX_WP_173764446.1	WP_173764446.1	False	867	cellular organisms; Bacteria; Pseudomonadati; Pseudomonadota; Betaproteobacteria; Rhodocyclales; Zoogloeaceae; Nitrogeniibacter	IC	Ic	486	MGASDSIITDPKKRYQAGVLKYAQMGYWDPDYEVKDTDVLAVFRITPQEGVDPVEAAAAVAGESSTATWTVVWTDRLTASDKYRAKAYRVDPVPGQDNQYFCYVAYDIDLFEPGSVANLTASVIGNVFGFKPLLALRLEDMRLPQAYVKTYQGPPTGIVVERERLEKYGRPLLGATMKPKLGLSGKNYGRVVYEALRGGLDFSKDDENINSQPFMHWRDRFLYCMEGVNSAAAHSGEIKGHYLNITAGTMEEMYKRAEFARDLGSCIVMVDLIIGWTAIQSISNWCRDNDMILHMHRAGHSTYTRQKTHGVSFRVIAKWLRLAGVDHVHAGTAVGKLEGDPMTVQGFYNVCRDTVTEQDLPRGIFFEQDWCSLNRVMPVASGGIHAGQMHQLLDLFGDDVVLQFGGGTIGHPMGIQAGAQANRVALESMVLARNEGRDIVNEGPDILKAAAETCRPLRAALDTWGEVTFNYTSTDTSDFVATPTTA
1040	NRX_WP_121428770.1	WP_121428770.1	False	634	cellular organisms; Bacteria; Pseudomonadati; Pseudomonadota; Betaproteobacteria; Rhodocyclales; Zoogloeaceae; Azoarcus; unclassified Azoarcus	IC	Ic	488	MGAPETAEAILDPKKRYRAGVLKYAQMGYWDGDYQPKETDVLALFRITPQEGVDPIEAAAAVAGESSTATWTVVWTDRLTACDRYRAKAYRVDPVPGQPGQYFCYVAYELDLFEEGSIANLTASIIGNVFSFKPIKAARLEDMRLPVAYVKTFRGPPTGIVVERERLNCFGRPLLGATTKPKLGLSGKNYGRVVYEALLGGLDFTKDDENINSQPFMHWRDRFLYVMEGVQRAAAGTGEIKGHYLNVTAGTMEEMYKRAEFAKELGSTIIMVDLIIGWTAIQSMSNWARANDMILHMHRAGHGTYTRQKNHGISFRVIAKWLRLAGVDHLHAGTAVGKLEGDPMTVQGYYNVCREMKNEVDLARGIFFEQDWASIRRVMPVASGGIHAGQMHQLISLFGDDVVLQFGGGTIGHPMGIQAGATANRVALEAMVLARNEGRDIANEGPEILKDAARQCTPLRAALDTWGEVTFNYTSTDTSDFVATPTAA
1041	NRX_WP_169207260.1	WP_169207260.1	False	684	cellular organisms; Bacteria; Pseudomonadati; Pseudomonadota; Betaproteobacteria; Rhodocyclales; Rhodocyclaceae; Aromatoleum	IC	Ic	488	MGANDSVEVIADPRQRYRAGVLKYAQMGYWDADYEPKETDVLAVFRITPQDGVDPIEAAAAVAGESSTATWTVVWTDRLTACDRYRAKAYRIDPVPGQPGQYFCYIAYELDLFEEGSVANLTASIIGNVFSFKPIKAARLEDMRLPVAYVKTFRGPPTGIVVERERLNCFGRPLLGATIKPKLGLSGKNYGRVVFEALRGGLDFTKDDENINSQPFMHWRDRFLYCMEGVNHAAADSGEAKGHYLNVTAGTMEEMYKRAEFAKALGSTIVMVDLIIGWTAIQSMSNWCRDNDMILHMHRAGHGTYTRQKSHGVSFRVIAKWLRLAGVDHLHAGTAVGKLEGDPMTVQGYYKVCREMKSDIDLPRGLFFEQDWASLRRVMPVASGGIHAGQMHQLLDLFGDDVVLQFGGGTIGHPMGIAAGATANRVALESMVLARNEGRDIAVEGPDILKDAARNCTPLRAALDTWGEVSFNYTSTDTSDFVPTASSV
1042	NRX_WP_153484751.1	WP_153484751.1	False	576	cellular organisms; Bacteria; Pseudomonadati; Pseudomonadota; Alphaproteobacteria; Hyphomicrobiales; Segnochrobactraceae; Segnochrobactrum	IC	Ic	489	MGDQSAAIGTIKDAKKRYAAGVLKYAQMGYWDGDYVPKDTDVLALFRITPQEGVDPVEAAAAVAGESSTATWTVVWTDRLTAADVYRAKAYKVEPVPGQAGQYFCSVAYDLDLFEEGSIANLTASIIGNVFSFKPLKACRLEDMRLPVAYVKTFRGPPTGIVVERERLDKFGRPLLGATTKPKLGLSGKNYGRVVYEALKGGLDFVKDDENINSQPFMHWRDRFLYCMEAVNKASAETGEVKGHYLNITAGTMEEMYRRAEFAYELGSCIVMVDLIVGWTAIQSISNWCREHDMILHMHRAGHGTYTRQKTHGISFRVIAKWLRLAGVDHLHAGTAVGKLEGDPMTVQGYYNVCREMRNAVDLPRGVFFEQDWGGIRKVMPVASGGIHAGQMHQLLDLFGDDVVLQFGGGTIGHPMGIQAGATANRVALEAMVLARNEGRDIKREGPEILIEAAKWCQPLRAALDTWGDITFDYASTDTSDYVPTASVA
1043	NRX_WP_149578222.1	WP_149578222.1	False	587	cellular organisms; Bacteria; Pseudomonadati; Pseudomonadota; Alphaproteobacteria; Hyphomicrobiales; Xanthobacteraceae; Xanthobacter	IC	Ic	488	MGADAAIGQIKDAKKRYAAGVLKYAQMGYWDGDYQPKDTDVLALFRITPQDGVDAVEAAAAVAGESSTATWTVVWTDRLTAADMYRAKAYKVEPVPNQPGQYFCWVAYDLDLFEEGSIANLTASIIGNVFSFKPLKACRLEDMRLPVAYVKTFRGPPTGIVVERERLDKFGRPLLGATTKPKLGLSGKNYGRVVYEGLKGGLDFVKDDENINSQPFMHWRDRFLYCMEAVNKAQAETGEVKGHYLNITAGTMEEMYRRAQFAKDLGSVVVMVDLIVGWTAIQSISNWCRENDVLLHMHRAGHGTYTRQKGHGISFRVIAKWLRLAGVDHLHTGTAVGKLEGDPMTVQGYYNVCRETVTKTDYTRGLFFDQDWAGLRKVMPVASGGIHAGQMHQLIDLFGEDVVLQFGGGTIGHPDGIQAGAIANRVALETMILARNEGRDIKNEGPEILIEAAKWCRPLRAALDTWGEVTFNYASTDTSDFVPTASVA
1044	NRX_HVZ53291.1	HVZ53291.1	False	616	cellular organisms; Bacteria; Pseudomonadati; Pseudomonadota; Alphaproteobacteria; Hyphomicrobiales; Xanthobacteraceae; Pseudolabrys; unclassified Pseudolabrys	IC	Ic	488	MAGTAPLAQIRDAKKRYKAGVLKYAQMGYWDADYEPKDTDVLALFRVTPQEGVDPIEAAAAVAGESSTATWTVVWTDRLTACEAYRAKAYKVEPVPNQPGQYFCHVAYDLDLFEEGSIANLTASIIGNVFSFKPLKACRLEDMRLPVAYVKTFRGPPTGIVVERERLDKFGRPLLGATTKPKLGLSGKNYGRVVYEALKGGLDFTKDDENINSQPFMHWRDRFLYVMDAVNRSAAETGEVKGHYLNITAGTMEEMYKRGEFAKELGSCIVMVDLVIGYTAIQSISNWARDNDMILHMHRAGHGTYTRQKNHGISFRVIAKWLRLAGVDHLHAGTAVGKLEGDPMTVQGYYNVCREMRNEIDLPRGLFFAQDWAGIRKVMPVASGGIHAGQMHQLLDLFGDDVVLQFGGGTIGHPMGIQAGATANRVALEAMVLARNEGRDIRSEGPEILKKAADWCQPLRAALDTWGDVTFEYTSTDTSDFVPTAVAV
1045	NRX_MBI3434835.1	MBI3434835.1	False	583	cellular organisms; Bacteria; Pseudomonadati; Pseudomonadota; unclassified Pseudomonadota	IC	Ic	488	MASSTTLTKVHDAKRRYKPGVLKYAQMGYWDSEYEPKDTDVLALFRITPQDGVDPIEAAAAVAGESSTATWTVVWTDRLTACDTYRAKAYKVEPVPNQPGKYFCWAAYALDLFEEGSIANLTASIIGNVFSFKPLKACRLEDMRLPVAYVKTFRGPPTGIVGERERLDKFGRPLLGATVKPKLGLSGKNYGRVVYEALAGGLDFTKDDENINSQPFMHWRDRFLYCMEGVNRAVADSGEVKGHYLNITAGTMEEMVRRAEFARDLGSVIVMVDLVIGWTAIQSISNWARENDMILHMHRAGHGTYTRQKNHGISFRVIAKWLRLAGVDHLHAGTAVGKLEGDPMTVQGYYNVCRETRNMVDLPRGIFFEQDWAGIRKVLPVASGGIHAGQMHQLLELFGDDVVLQFGGGTIGHPMGIRAGAIANRVALEAMVLARNEGRDIGREGPEILRTAAAWCRPLHAALDTWGDVTFEYTSTDTSDFVPTAVAV
1046	NRX_MBU6442306.1	MBU6442306.1	False	625	cellular organisms; Bacteria; Pseudomonadati; Pseudomonadota; Alphaproteobacteria; unclassified Alphaproteobacteria	IC	Ic	488	MAADSNPTAITDAKKRYRAGVLKYAQMGYWDGNYVPKDTDLLAVFRVTPQEGVDPIEAAAAVAGESSTATWTVVWTDRLTACDAYRAKAYKVDPVPGTPGQYFCWIAYDLELFEEGSIANLTASIIGNVFSFKPLKACRLEDMRFPVAYVKTFRGPPTGIVVERERLDKFGRPLLGATVKPKLGLSGKNYGRVVYEALKGGLDFTKDDENINSQSFMHWRDRFLYGMEAVNRAMAATGEVKGHYLNITAGTMEEMYARAEFARDLGSVVIMVDLVIGWTAIQSISNWARQNDMILHMHRAGHGTYTRQKNHGVSFRVIAKWLRLAGVDHLHAGTAVGKLEGDPLTVQGYYNVCREAHNEVDLPRGLFFEQDWAGLRKVMPVASGGIHAGQMHQLLDLFGDDVVLQFGGGTIGHPMGIHAGATANRVALEAMVLARNEGRDIAKEGPEILRDAARWCRPLAAALETWGDVTFQYTSTDTSDFVPTAIAS
1047	NRX_TMH55771.1	TMH55771.1	False	701	cellular organisms; Bacteria; Pseudomonadati; Pseudomonadota; Betaproteobacteria; unclassified Betaproteobacteria	IC	Ic	487	MGALENIEITDSKQRYAAGVLKYAQMGYWDAGYEPKDTDLLALFRITPQEGVDPVEAAAAVAGESSTATWTVVWTDRLTACDMYRAKAYRVEAVPNQAGQYFCYVAYDLSLFEEGSIANLTASIIGNVFSFKPLKAARLEDMRLPVAYVKTFRGPPTGIIVERERLDKYGRPLLGATIKPKLGLSGRNYGRVVYEALKGGLDFTKDDENINSQPFMHWRDRFLYCMEGVYRASAASGEVKGHYLNITAGTMEEMYRRAALAKELGSVVMMVDLVIGWTAIQSISNWARENDMILHMHRAGHGTYTRQKSHGVSFRVIAKWLRLAGVDHLHAGTAVGKLEGDPMTVQGYYNICRDAKTVVDFPRGIFFEQDWGALRKVMPVASGGIHAGQMHQLLDLFGDDVVLQFGGGTIGHPMGIQAGAEANRVALESMVLARNEGRDIRNEGPEILRTAARSCQPLRGALDTWGDVSFNYTSTDTSDFVPTPTVA
1048	NRX_WP_378475751.1	WP_378475751.1	False	225	cellular organisms; Bacteria; Pseudomonadati; Pseudomonadota; Alphaproteobacteria; Hyphomicrobiales; Hyphomicrobiaceae; Rhodoplanes	IC	Ic	504	MTSVTSLAPTAPQGAAPQGSAPQGAITDAKKRYAAGVLKYAQMGYWDGDYEPKDTDLLAVFRITPQEGVDPIEAAAAVAGESSTATWTVVWTDRLTACDSYRGKAYKVEPVPGQPGQYFVYIAYDLILFEEGSIANLTASIIGNVFSFKPLKAARLEDMRLPVAYVKTFKGPPTGIVVERERLNCFGRPLLGATIKPKLGLSGKNYGRVVYEALRGGLDFTKDDENINSQPFMHWRDRFLYCMEGVNQATARTGEVKGHYLNVTAGTMEEMYRRAEFAKQLGSVIVMVDLVIGWTAIQSMAEWARANDMILHMHRAGHGTYTRQKSHGVSFRVIAKWLRLAGVDHLHAGTAVGKLEGDPMTVQGYYNICRERTNAVDLPRGLFFEQDWADIRRVMPVASGGIHAGQMHQLINLFGDDVVLQFGGGTIGHPMGIEAGAIANRVALEAMVLARNEGRDIMADGPEILQAAAKWCKPLEAALHTWGSVTFDYTSTDTSDFVPTASVA
1049	NRX_MER2605582.1	MER2605582.1	False	672	cellular organisms; Bacteria; Pseudomonadati; Pseudomonadota; Alphaproteobacteria; Hyphomicrobiales; Ancalomicrobiaceae; Siculibacillus; unclassified Siculibacillus	IC	Ic	488	MTTKDETNAPIDAKKRYSAGVLKYAQMGYWDGDYQPKDTDILAVFRITPQEGVDPIEAAAAVAGESSTATWTVVWTDLLTACDSYRAKAYKVEPVPNQPGQYFCWVAYDIILFEEGSIVNLAASIIGNVFSFKPLKAARLEDMRFPPAYVKTFKGPPTGIVVERERLEKYGRPLLGATIKPKLGLSGKNYGRVVYEGLTGGLDFTKDDENINSQPFMHWRDRFLYCMEGVMKASADTGEVKGHYLNITAGTMEEMYRRAEFAKQLGSCIVMVDLVIGWTAIQSMAEWCRANDMILHMHRAGHGTYTRQKNHGISFRVIAKWLRLAGVDHLHTGTAVGKLEGDPMTVQGFYNVCREAKNEVDLQRGLFFEQDWCDIRKVMPVASGGIHAGQMHQLLHLFGDDVVMQFGGGTIGHPMGIQAGAVANRVAMETMVLARNEGRDIMAEGPQILRDAAKWCKPLEAALTTWGAVTFDYASTDTSDFAPTASVI
1050	NRX_WP_217927572.1	WP_217927572.1	False	895	cellular organisms; Bacteria; Pseudomonadati; Pseudomonadota; Alphaproteobacteria; Hyphomicrobiales; Ancalomicrobiaceae; Pinisolibacter	IC	Ic	485	MEKPTAKMDAKKRYSAGVLKYAQMGYWDGDYVPKATDLQALFRITPQEGVDPIEAAAAVAGESSTATWTVVWTDRLTACDSYRAKAFKVEPVPNQPGQYFCWVAYDLVLFEEGSIANLTASIIGNVFSFKPLKAARLEDMYFPPAYVKTFKGPPTGIVVERERLDKFGRPLLGATIKPKLGLSGKNYGRVVYEGLAGGLDFTKDDENINSQQFMHWRDRFLYCMEGVMRATAATGETKGHYLNITAGTMEEMYRRAQFAREMGSVIVMVDLVIGWTAIQSMAEWCRANDMILHMHRAGHGTYTRQKNHGVSFRVIAKWLRLAGVDHLHTGTAVGKLEGDPMTVQGYYNVCRETKNAVDLQRGLFFEQDWCDLRKVMPVASGGIHAGQMHQLLHLFGDDVVMQFGGGTIGHPMGIQAGAIANRVAMETMVLARNEGRDIMAEGPEILRDAAKWCKPLEAALTTWGNVTFDYASTDTSDYVPTPVAS
1051	NRX_ABM95736.1	ABM95736.1	False	185	cellular organisms; Bacteria; Pseudomonadati; Pseudomonadota; Betaproteobacteria; Burkholderiales; Sphaerotilaceae; Methylibium; Methylibium petroleiphilum	IC	Ic	521	MSINGLAGHCKACTAKPLHAEPPTKPPSSKESAVGKMNEPTQITDTKKRYAAGVLKYAQMGYWNGDYVPKDTDILALFRITPQDGVDPIEAAAAVAGESSTATWTVVWTDRLTACDMYRAKAYKVEPVPNNPGQYFCYVAYDLSLFEEGSIANVTASIIGNVFSFKPLKAARLEDMKFPVSYVKTFAGPPTGIVVERERLDKFGRPLLGATTKPKLGLSGRNYGRVVYEGLKGGLDFMKDDENINSQPFMHWRDRFLFVMDAVNKASAATGEVKGSYLNVTAGTMEEMYRRAEFAKELGSVIIMIDLVVGYTAIQSMSNWARQNDMVLHMHRAGHGTYTRQKNHGVSFRVIAKWLRMAGVDHLHTGTAVGKLEGDPLTVQGYYNVCRDTHTKVDLPRGIFFDQDWGALKKVMPVASGGIHAGQMHQLIDLFGDDVVLQFGGGTIGHPQGIQAGATANRVALEAMVLARNEGRDIKNEGPQILRDAAKSCTPLAAALDTWGDITFNYTSTDTSDYVPTPSVA
1052	NRX_HSI60810.1	HSI60810.1	False	899	cellular organisms; Bacteria; Pseudomonadati; Pseudomonadota; Betaproteobacteria; Burkholderiales; Sphaerotilaceae; Ideonella; unclassified Ideonella	IC	Ic	485	MQEATQITDAKKRYSAGVLKYAQMGYWDGDYVPKETDILALFRITPQDGVDPIEAAAAVAGESSTATWTVVWTDRLTACDMYRAKAYKVDPVPGIPGQFFCYVAYDLSLFEEGSIANVTASIIGNVFSFKPLKAARLEDMKFPVSYVKTFAGPPTGIVVERERLDKYGRPLLGATTKPKLGLSGRNYGRVVYEGLKGGLDFMKDDENINSQPFMHWRDRFLFVMDAVNKASAATGEVKGSYLNVTAGTMEEMYRRAEFAKDLGSVIVMVDLVVGWTAIQSMSHWCRQNDMILHMHRAGHGTYTRQKNHGVSFRVIAKWLRLAGVDHLHTGTAVGKLEGDPMTVQGYYNVCRDTHTKIDLPRGIFFDQDWGALKKVMPVASGGIHAGQMHQLLDLFGDDVVLQFGGGTIGHPQGIQAGATANRVALECMVLARNEGRNIKEEGPQILADAAKWCTPLRAALDTWGDITFNYTSTDTSDFVPTASVA
1053	NRX_WP_369973840.1	WP_369973840.1	False	286	cellular organisms; Bacteria; Pseudomonadati; Pseudomonadota; Betaproteobacteria; Burkholderiales; Sphaerotilaceae; Roseateles; unclassified Roseateles	IC	Ic	497	MGQMNEIGAASPTTSTTQITDAKKRYSAGVLKYAQMGYWNADYVPKETDILALFRITPQDGVDPIEAAAAVAGESSTATWTVVWTDRLTACDMYRAKAYRIDPVPGILGQYFCYVAYDLSLFEEGSITNVAASIIGNVFSFKPLKAARLEDMKFPVAYVKTFAGPPTGIIVERERLDKFGRPLLGATTKPKLGLSGRNYGRVVYEGLKGGLDFMKDDENINSQPFMHWRDRFLFVMDAVNKASAATGEVKGSYLNVTAGTMEEMYRRAAFAKELGSVIIMVDLVVGYTAIQSLSHWARQNDMVLHLHRAGHGTYTRQKNHGVSFRVIAKWMRMVGVDHIHAGTAVGKLEGDPMTVQGYYNVCRDTHTKVDLPRGIYFDQDWGALKKMMPVASGGIHAGQMHQLIDLFGDDVVLQFGGGTIGHPQGIQAGATANRVALEAMVLARNEGRDIKEEGPQILRDAAQWCSPLRAALDTWGEISFNYTPTDTSDYVPTANVA
1054	NRX_WP_056806913.1	WP_056806913.1	False	591	cellular organisms; Bacteria; Pseudomonadati; Pseudomonadota; Betaproteobacteria; Burkholderiales; Burkholderiales genera incertae sedis; Rhizobacter	IC	Ic	488	MGHMKDATQITDAKKRYSAGVLKYAQMGYWNADYEPKATDILALFRITPQDGVDPIEAAAAVAGESSTATWTVVWTDRLTACDMYRAKAYRVEPVPNSPGQYFCHVAYDMSLFEEGSITNVAASIIGNVFSFKPLKAARLEDMQFPVAYVKTFAGPPTGIVVERERLDKFGRPLLGATTKPKLGLSGRNYGRVVYEGLRGGLDFMKDDENINSQPFMHWRDRFLFVMDAVNKASAATGEVKGSYLNVTAGTMEEMYRRAEFAKSLGSVIVMIDLVVGYTAIQSMSHWCRQNDMILHLHRAGHGTYTRQKNHGVSFRVVAKWMRLAGVDHIHAGTAVGKLEGDPMTVQGYYNVCRDTHTVVDLPRGIFFAQDWGALKKVMPVASGGIHAGQMHQLLDLFGDDVVLQFGGGTIGHPQGIQAGATANRVALEAMVLARNEGRDIREEGPDILAEAARWCGPLRAALDTWGEVSFNYTPTDSSDYVPTLAVV
1055	NRX_VWX55567.1	VWX55567.1	False	633	cellular organisms; Bacteria; Pseudomonadati; Pseudomonadota; Betaproteobacteria; Burkholderiales; unclassified Burkholderiales	IC	Ic	488	MGNMNEPKQITEATRRYAAGVLKYAQMGYWDSDYEPRATDVLALFRITPQEGVDPIEAAAAVAGESSTATWTVVWTDRLTACDMYRAKAYRVDPVPGIPGQYFCYVAYDLSLFEEGSITNVAASVIGNVFSFKPLKAARLEDMKFPVAYIKTFTGPPTGVVVERERLDKFGRPLLGATTKPKLGLSGRNYGRVVYEGLKGGLDFMKDDENINSQPFMHWRDRFLFVMDAVNKASAATGEIKGSYLNVTAGSMEEMYRRAEFAKSLGSVIVMVDLVVGYTGIQSLSHWCRQNDMILHLHRAGHGTYTRQKNHGVSFRVIAKWMRMLGVDHIHAGTAVGKLEGDPMTVQGYYNVCRDTHTQVDLQRGIYFDQDWGALKKVMPVASGGIHAGQMHQLIDLFGNDVVLQFGGGTIGHPQGIQAGATANRVALEAMVLARNEGRDVANEGPEILRDAARWCSPLRAALDTWGDITFNYASTDTSDYVATASVA
1056	NRX_MBK8767957.1	MBK8767957.1	False	682	cellular organisms; Bacteria; Pseudomonadati; Pseudomonadota; Betaproteobacteria; Burkholderiales; Burkholderiaceae; unclassified Burkholderiaceae	IC	Ic	488	MGQMNEPTQITDATKRYAAGVLKYAQMGYWDGDYEPKDTDVLALFRITPQDGVDPIEAAAAVAGESSTATWTVVWTDRLTACDMYRAKAYRVDPVPASPGQYFCYVAYDLSLFEEGSISNLTASIIGNVFSFKPLKAARLEDIRIPVAYVKTFPGPPTGVVVERERLDKFGRPLLGATTKPKLGLSGRNYGRVVYEGLKGGLDFMKDDENINSQPFMHWRDRFLFVMDAVNKASAATGEVKGSYLNVTAGTMEEMYRRAQFAKELGSVIIMIDLVIGYTAIQSMSHWCRQNDMILHLHRAGHGTYTRQKNHGVSFRVIAKWMRLAGVDHIHAGTAVGKLEGDPMTVQGYYAICRDTRTLVDLPRGLHFEQDWAALRKVMPVASGGIHAGQMHQLLDLFGDDVVLQFGGGTIGHPQGIQAGATANRVALEAMVLARNEGRNIRNEGPDILREAARWCSPLRAALDTWGDVTFNYASTDTSDYIATASVA
1057	NRX_WP_157269167.1	WP_157269167.1	False	590	cellular organisms; Bacteria; Pseudomonadati; Pseudomonadota; Betaproteobacteria; Burkholderiales; Sphaerotilaceae; Azohydromonas	IC	Ic	488	MGEMNELKQIVDATRRYSAGVLKYAQMGYWNPDYEPRDTDILVLFRITPQEGVDPVEAAAAVAGESSTATWTVVWTDRLTACDMYRAKAYRVEPVPNQPGQWFCWVAYDLSLFEEGSITNVAASIIGNVFSFKPLKAARLEDMRFPVAYVKTFSGPPTGIIVERERLDKFGRPLLGATTKPKLGLSGRNYGRVVYEGLKGGLDFMKDDENINSQPFMHWRDRYLFVMDAVNKASAATGEVKGSYLNVTAGTMEEVYRRAEFAKELGSVIIMIDLVVGYTAIQSLSHWCRQHDMILHLHRAGHGTYTRQKNHGVSFRVIAKWMRMAGVDHIHAGTAVGKLEGDPMTVQGYYNVCRDAHTVPDLPRGIFFEQDWGALRKVMPVASGGIHAGQMHQLIDLFGDDVVLQFGGGTIGHPQGIQAGATANRVALEAMVLARNEGRDIKAEGPDILRAAAKWCTPLQAALDTWGEVSFNYTPTDTSDFVPTASVA
1058	NRX_MDB5756950.1	MDB5756950.1	False	746	cellular organisms; Bacteria; Pseudomonadati; Pseudomonadota; Betaproteobacteria; Burkholderiales; Burkholderiaceae; Burkholderia; unclassified Burkholderia	IC	Ic	487	MGANDMVQITDQKKRYSAGVLKYAQMGYWNGDYEPRDTDVLALFRITPQDGVDPVEAAAAVAGESSTATWTVVWTDRLTACDMYRAKAYRIDPVPNNPGQYFCYVAYDISLFEEGSITNVAASIIGNVFSFKPLKAARLEDMKFPVAYVKTFPGPPTGIVVERERLDKFGRPLLGATTKPKLGLSARNYGRVVYEGLKGGLDFMKDDENINSQPFMHWRDRFLCVMDAVNKASAATGEVKGSYLNITAGTMEEMYRRAQFAKDLGSVIVMVDLVVGYTAIQSMSYWCRQNDMLLHLHRAGHGTYTRQKNHGVSFRVIAKWMRLVGVDHIHAGTAVGKLEGDPMTVQGYYHFCRDSRTEVDLPRGIYFDQDWGALRKVMPVASGGIHAGQMHQLLDLFGDDVVLQFGGGTIGHPQGIQAGATANRVALEAMVLARNEGRDIAREGADILKETARWCSPLKAALDTWGDISFNYTSTDTSDYAPTVSVS
1059	NRX_WP_217347228.1	WP_217347228.1	False	760	cellular organisms; Bacteria; Pseudomonadati; Pseudomonadota; Betaproteobacteria; Burkholderiales; Oxalobacteraceae; Noviherbaspirillum; unclassified Noviherbaspirillum	IC	Ic	487	MGANELQQITDQKKRYSAGVLKYAQMGYWDSDYQPKQTDVLALFRITPQDGVDPIEAAAAVAGESSTATWTVVWTDRLTACDMYRAKAYRVDPVPNNPGQFFCYVAYDLSLFEEGSITNVAASIIGNVFSFKPLKAARLEDMQFPVAYIKTFAGPPTGIVVERERLDKFGRPLLGATTKPKLGLSARNYGRVVYEGLKGGLDFMKDDENINSQPFMHWRDRFLCVMDGVNKASAATGEIKGSYLNITAGTMEEMYRRAEFAKELGSVIVMIDLVVGYTAIQSMSHWCRQNDMILHLHRAGHGTYTRQKNHGVSFRVIAKWMRLVGVDHIHAGTAVGKLEGDPMTVQGYYNVCRDAKTTVDLPRGIYFDQDWAALRKVMPVASGGIHAGQMHQLVDLFGDDVVLQFGGGTIGHPQGIQAGATANRVALEAMVLARNEGRDIRNEGPDILREAARWCSPLKAALDTWGDITFNYTPTDSSDFVPTASVA
1060	NRX_HJV52409.1	HJV52409.1	False	496	cellular organisms; Bacteria; Pseudomonadati; Pseudomonadota; Betaproteobacteria; Burkholderiales; Oxalobacteraceae; Noviherbaspirillum; unclassified Noviherbaspirillum	IC	Ic	490	MGRNDINELSQVTDSKKRYSAGVLKYAQMGYWDGDYVPKETDILALFRITPQEGVEPVEAAAAVAGESSTATWTVVWTDRLTACEMYRAKAYRVEPVPNNPGQYFAYIAYDLSLFEEGSITNVAASIIGNVFGFKPLKALRLEDMRFPVAYVKTFRGPPTGIIVERERLDKFGRPLLGATTKPKLGLSGRNYGRVVYEGLKGGLDFMKDDENINSQPFMHWRDRFLFVMDAVNKASAATGEVKGSYLNVTAGTMEEMYKRAEFAKELGSIIVMIDLVVGYTAIQSMSHWCRANDMILHLHRAGHSTYTRQKTHGVSFRVIAKWMRLAGVDHIHAGTAVGKLEGDPLTVQGYYNVCRDAQTSVDLPRGIYFDQDWGALRKVMPVASGGIHAGQMHQLLDLFGDDVVLQFGGGTIGHPQGIQAGATANRVALEAMVLARNEGRDIRNEGPQILRDAAKWCSPLQAALDTWGEVTFNYTSTDTSDFVPTPSVA
1061	NRX_WP_322127632.1	WP_322127632.1	False	236	cellular organisms; Bacteria; Pseudomonadati; Pseudomonadota; Betaproteobacteria; Burkholderiales; Oxalobacteraceae; Actimicrobium; unclassified Actimicrobium	IC	Ic	501	MSFTDTRSDNHIDSSADNDAIQITDQKKRYSAGVLKYAQMGYWNSDYVPKATDLLALFRITPQDGVDPIEAAAAVAGESSTATWTVVWTDRLTACDMYRAKAYRVDPVPNNPGQYFCYVAYDLSLFEECSITNVAASIIGNVFSFKPLKAARLEDMQFPVAYVKTFPGPPTGIIVERERLDKFGRPLLGATTKPKLGLSGRNYGRVVYEGLKGGLDFMKDDENINSQPFMHWRDRFLFVMDAVNKASAATGEVKGSYLNVTAGNMEEMVRRAEFAKELGSIVIMIDLVVGWTAIQSMSNWCRRNDMLLHMHRAGHGTYTRQKNHGISFRVIAKWLRLTGVDHLHTGTAVGKLEGDPMTVQGYYNVCRDAQTVVDLPRGIFFDQDWGALRKVMPVASGGIHAGQMHQLLHLFGDDVILQFGGGTIGHPQGIQAGAVANRVALETMVLARNEGRDIENEGPQILRDAARWCSPLQAALDTWGDVSFNYASTDTSDFTPTPSLS
1062	NRX_MBC7573476.1	MBC7573476.1	False	745	cellular organisms; Bacteria; Pseudomonadati; Pseudomonadota; Betaproteobacteria; Burkholderiales; Oxalobacteraceae; Herminiimonas; unclassified Herminiimonas	IC	Ic	487	MSDTDAVQITDQKKRYSAGVLKYAQMGYWDGDYEPKATDILALFRITPQDGVDPIEAAAAVAGESSTATWTVVWTDRLTASDMYRAKAYRVDPVPNNPGQYFAYIAYDLSLFEEGSITNVAASVIGNVFSFKPLKAARLEDMKFPVAYVKTFQGPPTGIIVERERLDKFGRPLLGATTKPKLGLSGRNYGRVVYEGLRGGLDFMKDDENINSQPFMHWRDRFLFVMDAVNKASAATGEVKGSYLNITAGNMEEMYRRAEFARDLGSVIVMIDLVVGYTAIQSMATWCRANDMILHLHRAGHGTYTRQKNHGVSFRVIAKWMRLTGVDHIHAGTAVGKLEGDPMTVQGYYNVCRDSQTKVDLPRGIYFDQDWGALRKVMPVASGGIHAGQMHQLIDLFGDDVVLQFGGGTIGHPQGIQAGAVANRVALESIVLARNEGRDILNEGPQILRDAAKWCSPLKAALDTWGDISFNYESTDTSDYAPTASVS
1063	NRX_MDO8180049.1	MDO8180049.1	False	712	cellular organisms; Bacteria; Pseudomonadati; Pseudomonadota; Betaproteobacteria; Burkholderiales; Oxalobacteraceae; Undibacterium; unclassified Undibacterium	IC	Ic	487	MENSNTTLITDSKKRYSAGVLKYAQMGYWDADYVPKETDVLALFRITPQDGVDAIEAAAAVAGESSTATWTVVWTDRLTACDMYRAKAYRVDPVPNNPGQYFCWVAYDLSLFEEGSIANVTASIIGNVFSFKPLKAARLEDMKFPVAYIKTFPGPPTGIIVERERLDKFGRPLLGATTKPKLGLSGRNYGRVVYEGLKGGLDFMKDDENINSQAFMHWRDRFLFVMEAVNRASAATGEVKGHYLNITAGTMEEMYRRAEFAKNLGSVVVMVDLVVGWTAIQSMSHWCRQNDMILHMHRAGHGTYTRQKNHGVSFRVIAKWLRMCGVDHLHTGTAVGKLEGDPMTVQGYYNVCRDTHTKIDLERGIFFDQDWGSLRKVMPVASGGIHAGQMHQLLDLFGDDVVLQFGGGTIGHPQGIQAGAVANRVALESMVMARNEGRDIKNEGPQILRDAAKWCSPLQAALDTWGDISFNYASTDTSDFTPTASVS
1064	NRX_MEN3276683.1	MEN3276683.1	False	715	cellular organisms; Bacteria; Pseudomonadati; Pseudomonadota; Betaproteobacteria; Burkholderiales; Oxalobacteraceae; Telluria group; Massilia; unclassified Massilia	IC	Ic	487	MGADEVVQIKDSKKRYSAGVLKYAQMGYWDADYEPKETDVLALFRITPQDGVDAIEAAAAVAGESSTATWTVVWTDRLTACEMYRAKAYRIDPVPNNPGQFFCWVAYDLSLFEEGSIANLTASIIGNVFGFKPLKALRLEDMRFPVAYLKTFTGPPTGIIVERERMDKFGRPLLGATTKPKLGLSGRNYGRVVYEGLKGGLDFMKDDENINSQPFMHWRDRYLFVMEAVNRAMAATGEVKGHYLNVTAGTMEEMYRRAQFAKELGSIVIMIDLVVGWTAIQSMSHWCRQNDMVLHLHRAGHGTYTRQKHHGISFRVIAKWLRMAGVDHMHAGTAVGKLEGDPMTVQGYYNVCRDTRTVADLPRGLFFDQDWASLRKVMPVASGGIHAGQMHQLLGLFGDDVVLQFGGGTIGHPQGIQAGATANRVALEAMVLARNEGRDIANEGPDILRDAAKWCGPLKAALDTWGEISFNYTPTDTSDFTPTPSVA
1065	NRX_HEY2394901.1	HEY2394901.1	False	275	cellular organisms; Bacteria; Pseudomonadati; Pseudomonadota; Gammaproteobacteria; Lysobacterales; Rhodanobacteraceae; Rudaea; unclassified Rudaea	IC	Ic	498	MNALAKDTAQPAAKDTATEIKSSAKRYKAGVLKYRQMGYWQPDYQPKATDILALFRITPQEGVDPVEAAAAVAGESSTATWTVVWTDRLTACDMYRAKAYRVDPVPNIPGQYFAYIAYDLSLFEEGSITNVTASIIGNIFSFKPLKAARLEDMQFPVAYVKTFRGPPTGIIVERERLDKFGRPLLGATTKPKLGLSGRNYGRVVYEGLKGGLDFMKDDENINSQPFMHWRDRFLYVMDAVNKASAATGEVKGSYLNVTAGNIEEMYKRAAFAKELGSIIVMVDLVVGYTGIQSLSNWCRDNDMILHLHRAGHGTYTRQKNHGVSFRVIAKWMRLTGVDHIHAGTAVGKLEGDPPTVQGYYNVCRDAHTQVDLLRGNYFEQDWGALRKVMPVASGGIHAGQMHQLLDLFGDDVVLQFGGGTIGHPQGIQAGATANRVALEAMVLARNEGRDIANEGLDILKDAAKWCTPLKAALDTWGEITFNYTSTDTSDFVPTPTAS
1066	NRX_WP_330889553.1	WP_330889553.1	False	359	cellular organisms; Bacteria; Pseudomonadati; Pseudomonadota; Gammaproteobacteria; Lysobacterales; Rhodanobacteraceae; Rudaea; unclassified Rudaea	IC	Ic	494	MNAVTKEAANEAAIEIKSSAKRYKAGVLKYAQMGYWQPDYVPKTTDILALFRITPQEGVPPEEAAAAVAGESSTATWTVVWTDRLTACDMYRAKAYRVDPVPNNPGQYFAYVAYDLSLFEEGSITNVAASIIGNVFSFKPLKAARLEDMQFPVAYAKTFKGPPTGIVVERERLDKFGRPLLGATTKPKLGLSGRNYGRVVYEGLKGGLDFMKDDENINSQPFMHWRDRFLFVMDAVNKASAATGEVKGSYLNVTAGDMEEMYRRAEFAKQLGSVIVMVDLVVGYTGIQSLSNWCRQNDMILHLHRAGHGTYTRQKNHGVSFRVIAKWMRLVGVDHIHAGTAVGKLEGDPLTVQGYYNVCRDTHTQIDLPRGIFFEQEWGALRKVMPVASGGIHAGQMHQLLDLFGDDVVLQFGGGTIGHPQGIQAGATANRVALEAMVLARNEGRDIKNEGLQILKDAAKWCSPLKAALDTWGEITFNYTSTDTSDFVPTPSVS
1067	NRX_MCL2778253.1	MCL2778253.1	False	357	cellular organisms; Bacteria; Myxococcota; Polyangia; Polyangiales; Polyangiaceae; unclassified Polyangiaceae	IC	Ic	494	MTAVTKKAAGDAASEIKSSHQRYKAGVLKYRQMGYWQPDYVPKATDILALFRITPQDGVDPVEAAAAVAGESSTATWTVVWTDRLTACEMYRAKAYRIDPVPNNPGQYFAYIAYDLSLFEDGSITNVAASIIGNVFSFKPIKAARLEDMQFPVAYVKTFHGPPTGIIVERERLDKFGRPLLGATVKPKLGLSGRNYGRVVYEALKGGLDFTKDDENINSQPFMHWRDRFLFVMDAVNKASAATGEVKGSYLNVTAGTMEEMYRRADFAKELGSVIVMVDLVVGYTGIQSLSNWCREHDMILHLHRAGHGTYTRQKSHGVSFRVIAKWMRMAGVDHIHAGTAVGKLEGDPMTVQGYYNLCRDTHTQVDLPRGIFFEQDWGALRKVMPVASGGIHAGQMHQLLDLFGDDVVMQFGGGTIGHPMGVQAGATANRVALEAMVLARNEGRDIKSEGPEILKQAAQWCQPLKAALDTWGEVTFNYTSTDTSDFVPTATPV
1068	NRX_MEO8011803.1	MEO8011803.1	False	551	cellular organisms; Bacteria; Pseudomonadati; Pseudomonadota; Gammaproteobacteria; Lysobacterales; Rhodanobacteraceae; Dokdonella; unclassified Dokdonella	IC	Ic	489	MNAATTESKTEIKSAKRYKAGVLKYAQMGYWQPDYEPKATDIVALFRITPQEGVDAIEAAAAVAGESSTATWTVVWTDRLTACDMYRAKAYRVDPVPNTPGQYFCYVAYDLSLFEEGSIANVTASIIGNVFSFKPLKAARLEDMQFPVAYLKTFRGPPTGIIVERERLDKFGRPLLGATTKPKLGLSSRNYGRVVYEGLKGGLDFMKDDENINSQPFMHWRDRFLFVMDAVNKASAATGEIKGSYLNVTAGTVEEMYRRAQFAKELGSVIIMVDLIVGYTGIQSLSHWCRDNDMILHLHRAGHGTYTRQKNHGISFRVIAKWMRMIGVDHIHAGTAVGKLEGDPGTVQGYYNVCRQSHNVVDLARGIYFDQDWAALRKVMPVASGGIHAGQMHQLLDLFGDDVILQFGGGTIGHPDGIQAGATANRVALETLVLARNEGKDIANEGPEILRNAAKWCSPLKAALEIWGDITFNYTPTDTSDYAPTATAS
1069	NRX_MDR2711231.1	MDR2711231.1	False	604	cellular organisms; Bacteria; Pseudomonadati; Pseudomonadota; Betaproteobacteria; Burkholderiales; unclassified Burkholderiales	IC	Ic	488	MSDKKATKITDAKQRYAAGVLKYAQMGYWDGDYQPKETDILAVFRITPQDGVDPIEAAAAVAGESSTATWTVVWTDRLTACDMYRAKAYRIEPVPGNPEQWFCWVAYDLSLFEEGSITNVAASIIGNVFSFKPLKAARLEDMRFPVAYVKTFRGPPTGIVVERERLDKFGRPLLGATVKPKLGLSGRNYGRVVYEALKGGLDFTKDDENINSQPFMHWRDRFLFVMDAVNKASAATGEVKGSYLNITAGTMEEMYRRAELAKELGSVVVMVDLVVGYTGIQSLSNWCRDNDMILHLHRAGHGTYTRQKNHGMSFRVIAKWMRLAGVDHIHAGTAVGKLEGDPMTVQGYYNICRDTYTKTDLPRGLFFDQDWGALRKVMPVASGGIHAGQMHQLLDLFGDDVVMQFGGGTIGHPMGIQAGATANRVALEAMVLARNEGRDIKVEGPDILKEAAKWCMPLKAALDTWGEVTFNYTSTDTSDFVPTVSTAQ
1070	NRX_WP_025372163.1	WP_025372163.1	False	329	cellular organisms; Bacteria; Pseudomonadati; Pseudomonadota; Betaproteobacteria; Burkholderiales; Alcaligenaceae; Advenella	IC	Ic	495	MQGTQEIDNERYQQRPDQGPKKRYAAGVLKYAQMGYWDGDYEPTDTDILAVFRITPQDGVDPIEAAAAVAGESSTATWTVVWTDRLTACDKYRAKAYRVDPVPNNEGQYFCYIAYDLSLFEEGSITNVTASIIGNVFSFKPLKAARLEDMRFPAAYVKTFAGPPTGIIVERERLDKFGRPLLGATTKPKLGLSGRNYGRVVYEGLKGGLDFMKDDENINSQPFMHWRDRFLFVMDAVNKASAATGEVKGSYLNITAGTMEEMYRRAEFAKELGSVIVMVDLVVGWTAIQSISHWCRQNDMILHMHRAGHGTYTRQKNHGVSFRVIAKWLRLAGVDHLHAGTAVGKLEGDPMTVQGYYNVCRDAYTQTDLPRGIFFDQDWVALRKVLPVASGGIHAGQMHQLLELFGDDAILQFGGGTIGHPDGIQAGAVANRVALESMVLARNEGRNIAEEGPQILKDAAKHCGPLRAALDTWGEVTFNYQSTDTSDYTPVPSVA
1071	NRX_WP_172161842.1	WP_172161842.1	False	548	cellular organisms; Bacteria; Pseudomonadati; Pseudomonadota; Betaproteobacteria; Burkholderiales; Burkholderiaceae; Paraburkholderia	IC	Ic	489	MNTVEQTNEVAAKPRKRYDAGVLKYREMGYWEPDYEPKDTDIIALFRVTPQDGVEPEEAAASVAGESSTATWTVVWTDRLTACDMYRAKAYRVEPVPNNPEQYFCWIAYDLSLFEEGSIASVTASIIGNVFSFKPLKAARLEDMRFPVAYVKTFAGPATGIIVERERLDKFGRPLLGATTKPKLGLSGRNYGRVVYEGLKGGLDFMKDDENINSQPFMHWRDRFLFVMDAVNKASAATGEVKGSYLNVTAGTMEEIYRRAEFAKELGSVIIMIDLIVGWPCIQSISNWCRQNDMILHLHRAGHGTYTRQKNHGISFRVIAKWLRLAGVDHMHAGTAVGKLEGDPLTVQGYYNVCRDAVTKQDLSRGIFFDQDWASLRKVMPVASGGIHAGQMHQLLDLFGDEAVLQFGGGTIGHPQGIQAGATANRVALEAMVLARNEGRDIRNEGPDILREAARWCSPLKAALDTWGEITFNYTSTDTSDFVPTESVA
1072	NRX_WP_035873570.1	WP_035873570.1	False	599	cellular organisms; Bacteria; Pseudomonadati; Pseudomonadota; Betaproteobacteria; Burkholderiales; Burkholderiaceae	IC	Ic	488	MNAPETIQATAKPRKRYDAGVMKYKEMGYWDAGYEPKDTDLLALFRITPQAGVDPVEAAAAVAGESSTATWTVVWTDRLTACDMYRAKAYRVDPVPNNPEQFFCYVAYDLSLFEEGSIANLTASIIGNVFSFKPIKAARLEDMRFPVAYVKTFAGPSTGIIVERERLDKFGRPLLGATTKPKLGLSGRNYGRVVYEGLKGGLDFMKDDENINSQPFMHWRDRFLFVMDAVNKASAATGEVKGSYLNVTAGTMEEMYRRAEFAKSLGSVIIMIDLIVGWTCIQSMSNWCRQNDMVLHLHRAGHGTYTRQKNHGVSFRVIAKWLRLAGVDHMHTGTAVGKLEGDPLTVQGYYNVCRDAYTKTDLTRGLFFDQDWASLRKVMPVASGGIHAGQMHQLLDLFGDDVVLQFGGGTIGHPQGIQAGATANRVALEAMVLARNEGRDIVNEGPDILRDAARWCSPLRAALDTWGDISFNYTPTDTSDFVPTASVA
1073	NRX_WP_209937872.1	WP_209937872.1	False	763	cellular organisms; Bacteria; Pseudomonadati; Pseudomonadota; Betaproteobacteria; Burkholderiales; Burkholderiaceae; Paraburkholderia; unclassified Paraburkholderia	IC	Ic	487	MTKSVESAVMPDAKRYAAGVLKYRQMGYWNPDYQPKETDIIALFRITPQPGVDPEEAAAAVAGESSTATWTVVWTDRLTACDMYRAKAYRVEPVPNNPEQYFCWIAYDLSLFEEGSIANLTASIIGNVFSFKPLKAARLEDMHFPVAYVKTFAGPPTGIIVERERLDKYGRPLLGATTKPKLGLSGRNYGRVVYEGLKGGLDFMKDDENINSQPFMHWRDRFLFVMDAVNKASAATGEVKGSYLNITAGTMEEIYRRAELAKELGSVIVMIDLVVGWPCIQSLSQWCRQNDMILHLHRAGHGTYTRQKNHGVSFRVIAKWLRLAGVDHMHTGTAVGKLEGDPLTVQGYYHVCRDAVTNQDLSRGLFFDQDWASLRKVMPVASGGIHAGQMHQLIDLFGDDVVLQFGGGTIGHPQGIQAGATANRVALEAMVLARNEGRDIKNEGLEILREAAKWCSPLQAALDTWGDITFNYTPTDTSDFVPTASVA
1074	NRX_BBF91538.1	BBF91538.1	False	264	cellular organisms; Bacteria; Pseudomonadati; Pseudomonadota; Alphaproteobacteria; Hyphomicrobiales; Blastochloridaceae; Blastochloris	IC	Ic	498	MRAIAREHHMPQDTATPAAIKDAKSRYKAGVLKYAQMGYWDGDYVPKDTDLLALFRVTPQDGVDPIEAGAAVAGESSTATWTVVWTDRLTACDTYRAKCYKVEPVPSTPGQYFVYVAYDLVLFEEGSIANLTASIIGNVFSFKPVKAARLEDMRLPVAYVKTFKGPPTGIVVERERLDKFGRPLLGATTKPKLGLSGKNYGRVVYEALKGGLDFVKDDENINSQPFMHWRDRFLYCMEAVNKAQAATGEVKGHYLNITAGTMEEMYRRAEFAKDLGSVIVMVDLIVGWTAIQSIAEWCRANDMILHMHRAGHGTYTRQKNHGVSFRVIAKWLRLAGVDHLHAGTAVGKLEGDPNMVQGYYKVCRDAKSEVDLQRGLFFEQDWADIRPVMPVASGGIHAGQMHQLLSLFGDDVVMQFGGGTIGHPMGIQAGATANRVALETMVLARNEGRDILAEGPEILADAAKRCQPLRAALDTWGEITFDYTSTDTSDFVPTVSAA
1075	NRX_MEO5694539.1	MEO5694539.1	False	1232	cellular organisms; Bacteria; Pseudomonadati; Pseudomonadota; Betaproteobacteria; Nitrosomonadales; Usitatibacteraceae; Usitatibacter; unclassified Usitatibacter	IC	Ic	479	MTDSKARYKAGVLKYAQMGYWQPDYEPKDTDVLALFRITPQEGVDPEEAAAAVAGESSTATWTVVWTDRLTAAETYRAKAYRVDPVPGTPGQYFAFIAYELDLFEEGSIANLTASIIGNVFGFKPLKALRLEDMRIPVAYLKTFPGPPTGIVGERERLDKFGRPLLGATTKPKLGLSGKNYGRVVYEALKGGLDFMKDDENINSQPFMHWRDRFLYVMEAVNRASAASGEVKGHYLNVTAGTMEEMYKRAEFAKELGSVIVMIDLVIGYTALQSMSKWARDNDMILHLHRAGHSTYTRQKNHGISFRVITKWMRMAGVDHIHAGTAVGKLEGDPATVQGFYDVCRESHNAVNLQRGLFFEQDWAGLRKMMPVASGGIHAGQMHQLVDLFGEDVVLQFGGGTIGHPMGIEAGAQANRVALEAMILARNEGREILREGPEILENAAKGCKPLAAALDTWKDVSFNYASTDTPDYTTTVTPA
1076	NRX_HUI99182.1	HUI99182.1	False	730	cellular organisms; Bacteria; Pseudomonadati; Pseudomonadota; Betaproteobacteria; Nitrosomonadales; Usitatibacteraceae; Usitatibacter; unclassified Usitatibacter	IC	Ic	487	MGASELRTIENAADRYRAGVLKYAQMGYWQPGYEPKDTDVLALFRITPQEGVDPEEAAAAVAGESSTATWTVVWTDRLTAAELYRAKAYKVEPVPNNPGQYFAWIAYELDLFEEGSIANLTASIIGNVFGFKPLKALRLEDMRIPVAYVKTFQGPPTGIVVERERLDKFGRPLLGATTKPKLGLSGKNYGRVVYEALKGGLDFMKDDENINSQPFMHWRDRFLYVMEAVNRASAATGEVKGHYLNVTAGTMEEMYKRADFAKQLGSVIVMIDLVIGYTAIQSMAKWARDNDMILHLHRAGHGTYTRQKNHGVSFRVISKWMRLAGVDHIHAGTAVGKLEGDPLTVQGFYNVCRETRNVVDLPRGIFFEQDWAGLRKVMPVASGGIHAGQMHQLIDLFGDDVVLQFGGGTIGHPMGIEAGATANRVALEAMVLARNEGRDIKTEGPEILAAAARHCRPLGAALDTWKDVTFNYASTDTSDFVPTPSVA
1077	NRX_TMH74611.1	TMH74611.1	False	733	cellular organisms; Bacteria; Pseudomonadati; Pseudomonadota; Betaproteobacteria; unclassified Betaproteobacteria	IC	Ic	487	MGGLGHSNLTDARKRYAAGVLKYAQMGYWRPDYVPQDSDVLALFRITPQEGVDPEEAAAAVAGESSTATWTVVWTDRLTACDSYRAKAYKVEPVPGNPSQFFAWIAYELDLFEEGSIANLAASIIGNVFSFKPLKAVRLEDMRLPLAYVKTFRGPPTGIVVERERLDKFGRPLLGATTKPKLGLSGKNYGRVVYEALKGGLDFVKDDENINSQPFMHWRDRFLYCMEAVNRASAASGEVKGHYLNVTAGTMEEMYKRAEFAKELGSVIVMVDLIVGWTAIQSLSNWCRDNDMILHMHRAGHGTYTRQKSHGVSFRVIAKWLRLAGVDHLHAGTAVGKLEGDPPTVQGYYNVCRETVNEVDLQRGLFYRQDWGGLRKVMPVASGGIHAGQMHQLIDLFGDDVVLQFGGGTIGHPMGIQAGATANRVALEAIVLARNEGRDIKHEGLDILTSAARACKPLQAALDTWGEVSFDYASTDTSDFVPTPSVA
1078	NRX_MEZ5652100.1	MEZ5652100.1	False	735	cellular organisms; Bacteria; Pseudomonadati; Pseudomonadota; Betaproteobacteria; Burkholderiales; Burkholderiaceae; unclassified Burkholderiaceae	IC	Ic	487	MGAGELTTITDAKKRYSAGVLKYAQMGYWQPDYQPKDTDVLALFRITPQEGVDPQEAAAAVAGESSTATWTVVWTDRLTACEQYRAKAYKVEPVPNNPEQYFAYIAYELDLFEENSIANVTASIIGNVFSFKPLKAARLEDMRFPISYIKTFRGPPTGIVVERERLDKFGRPLLGATTKPKLGLSGKNYGRVVYEALKGGLDFVKDDENINSQAFMHWRDRFLYCMEAVNRACAATGEVKGHYLNITAGTMEAMVERAEFARELGSVIVMVDLIVGWTAIQSISNWCRANDMILHMHRAGHGTYTRQKSHGVSFRVIAKWLRMAGVDHLHCGTAVGKLEGDPLTVQGYYNVCRETRNEIDLPRGLFFAQDWGGMNKVLPVASGGIHAGQMHQLLDLFGDDVVLQFGGGTIGHPMGIQAGATANRVALEAMVLARNEGRDIRIEGPQILQDAARGCVPLAAALDTWKDVSFNYASTDTSDFAVTADVA
1079	NRX_MDT3680179.1	MDT3680179.1	False	696	cellular organisms; Bacteria; Pseudomonadati; Pseudomonadota; Betaproteobacteria; Burkholderiales; Burkholderiaceae; unclassified Burkholderiaceae	IC	Ic	487	MGGPELRTITDARARYAAGVLGYAQMGYWQPDYEPRETDVLALFRITPQPGVDPHEAAAAVAGESSTATWTVVWTDRLTACEQYRAKAYRVEPVPNNVEQYFCWVAYDLDLFEEGSIANLAASIIGNVFSFKPLKALRLEDMRLPVAYLKTFRGPPTGIVVERERLDKFGRPLLGATTKPKLGLSGKNYGRVVYEALRGGLDFVKDDENINSQPFMHWRDRFLYCMEAVNRASADTGEVKGHYLNITAGTMEEMYKRAAFAKELGSLIVMVDLVVGWTAIQSIAHWARDNDMIVHMHRAGHGTFTRQKSHGVSFRVLAKWLRAAGVDHLHAGTAVGKLDGDPLTVQGYYAVCRETKSAVDLPRGLFFEQDWAGLRKVMPVASGGIHAGQMHQLVELFGDDVVLQFGGGTIGHPMGIQAGATANRVALEAIVLARNEGRDLHAEGPEILAQAAQHCRPLQAALETWKNVRYDYESTDASDYLPTPSMC
1080	NRX_MEZ5729965.1	MEZ5729965.1	False	697	cellular organisms; Bacteria; Pseudomonadati; Pseudomonadota; Betaproteobacteria; Burkholderiales; Burkholderiaceae; unclassified Burkholderiaceae	IC	Ic	487	MGTNDLNRITDTKKRYSAGVLKYAQMGYWQPDYQPRKPTCWRCSGSRHRKAWTRTEAAAAVAGESSTATWTVVWTDRLTACDRYRAKAYKVEPVPNNPEQYFAWIAYELDLFEEGSIANLTASIIGNVFSFKPLKAARLEDMRFPVAYVKTFRGPPTGIVVERERLDKFGRPLLGATTKPKLGLSGKNYGRVVFEALKGGLDFVKDDENINSQPFMHWRDRFLYCMEAVNSASAATGEIKGHYLNITAGTMEDMYERAEFAHELGSVIVMVDLIIGWTAIQSISNWCRKHDMILHMHRAGHGTYTRQKSHGVSFRVIAKWLRLAGVDHLHTGTAVGKLEGDPMTVQGYYNVCRETHNQVDLPRGVFFEQDWGGLRKVMPVASGGIHAGQMHQLIDLFGDDVVLQFGGGTIGHPMGIQAGATANRVALEAMVLARNEGRDIRTEGPEILKRAAQDCQPLQAALDTWKDVSFNYASTDTSDFVATPAVA
1081	NRX_HWH40847.1	HWH40847.1	False	725	cellular organisms; Bacteria; Pseudomonadati; Pseudomonadota; Betaproteobacteria; Nitrosomonadales; Usitatibacteraceae; Usitatibacter; unclassified Usitatibacter	IC	Ic	487	MGAPELQQIRDSRRRYQAGVLKYAQMGYWRPDYEPKATDVLALFRVTPQEGVDPVEAAAAVAGESSTATWTVVWTDRLTACDSYRGKAYRVEPVPGTPGQYFCWIAYDLDLFEEGSIANLAASIIGNVFSFKPIKAARLEDMRFPVAYVKTFKGPPTGIVVERERLDKFGRPLLGATTKPKLGLSGKNYGRVVYEGLRGGLDFMKDDENINSQPFMHWRDRFLYCMEAVNRAQAATGEVKGHYLNITAGTMEAMYERAEFARELGSVIVMVDLVIGWTAIQSISNWARANDVILHMHRAGHGTYTRQKSHGVSFRVIAKWCRLAGVDHLHAGTAVGKLEGDPPTVQGYYDVCRESVTPENLPRGNFFEQDWAGLRKVMPVASGGIHAGQMHQLIGLFGEDVVLQFGGGTIGHPMGIEAGATANRVALEAMILARNEGRDLAAEGPAILIEAARSCKPLAAALDVWKDVTFDYASTDTSDFVPTLTPA
1082	NRX_HUL97725.1	HUL97725.1	False	383	cellular organisms; Bacteria; Pseudomonadati; Pseudomonadota; Betaproteobacteria; Nitrosomonadales; Usitatibacteraceae; Usitatibacter; unclassified Usitatibacter	IC	Ic	494	MNEVVVQGAITDLVQRYKSGVLPYKQMGYWNPDYEPIETDVVALFRITPQQGVDPEEAAAAVAGESSTATWTVVWTDRLTACELYRAKAYRVDPVPNTGPGTKTPQQYFAYIAYDLDLFEPGSIANLTASIIGNVFGFKAVKALRLEDMRLPVAYVKTYSGPPTGIVVERERLDKFGRPLLGATVKPKLGLSGRNYGRVVYEALKGGLDFTKDDENINSQPFMHWRDRFLYCMEAVNRAQAATGEVKGHYLNITAGTMEEMYRRADFARDLGSVIVMVDLVVGWTAIQSISHWARDNDMILHMHRAGHGTYTRQKNHGVSFRVIAKWLRLAGVDHLHAGTAVGKLEGDPPTVQGYYDVCRESVTPENLPRGNFFEQDWAGLRKVMPVASGGIHAGQMHQLVDLFGEDVVLQFGGGTIGHPMGIEAGATANRVALEATIFARNEGRDLRTEGPQILAEAARTCRPLAAALETWKDVTYDYASTDTSDFVPTPAVS
1083	NRX_WP_181302001.1	WP_181302001.1	False	259	cellular organisms; Bacteria; Pseudomonadati; Pseudomonadota; Gammaproteobacteria; Lysobacterales; Rhodanobacteraceae; Rhodanobacter; unclassified Rhodanobacter	IC	Ic	499	MSTTVATSTPQAATATPARKRYDPGVLKYREMGYWAPDYAPADTDILALFRITPQQGVDPEEAAAAVAGESSTATWTVVWTDRLTACEQYRAKAYRVDPVPGTGPGTDTPQQYFAWIAYDLDLFEEGSVANLTASIIGNVFSFKPLRAARLEDMRFPVAYVKTFRGPPTGIVVERERLDKFGRPLLGATTKPKLGLSGKNYGRVVYEALKGGLDFVKDDENINSQPFMHWRDRFLYCMEGVNRASAETGEVKGHYLNITAGTMENMYQRAEFARELGSVIVMVDLVAGWTAIQSISNWCRDNDMLLHMHRAGHGTYTRQKNHGVSFRVIAKWLRLAGVDHLHAGTAVGKLEGDPNTVQGYYNVCRETRNAVDLQRGIFFEQDWGGLRKVMPVASGGIHAGQMHQLVDLFGDDCVLQFGGGTIGHPHGIQAGATANRVALEAIVKARNEGRDIAGEGPQILQAAARWCTPLQAALETWKDVTFDYASTDTPDFVPTPTTA
1084	NRX_MDE1959850.1	MDE1959850.1	False	322	cellular organisms; Bacteria; Pseudomonadati; Pseudomonadota; Gammaproteobacteria; Lysobacterales; Lysobacteraceae; unclassified Lysobacteraceae	IC	Ic	495	MNASVSQRVVGNTSARYKAGVLKYKQMGYWVPDYVPKSTDVIALFRITPQPGVDADEAAAAVAGESSTATWTVVWTDRLTACDEYRAKAYRVDPVPNTGPGTETEQQYFAYIAYDIDLFEEGSIANLTASIIGNVFGFKPLKALRLEDMRLPVAYVKTYKGPPTGIVVERERLDKFGRPLLGATTKPKLGLSGKNYGRVVYEALKGGLDFVKDDENINSQPFMHWRDRFLYVMEAVNRAQAATGEVKGHYLNITAGTMEEMYRRGEFARELGSCVVMIDLVIGYTAIQSIAGWARDNDMILHLHRAGHGTYTRQKSHGISFRVISKWMRLAGVDHIHAGTAVGKLEGDPLTVQGFYNVLREPHNEVDLQRGLFFEQDWAGLRKVMPVASGGIHAGQMHQLVDLFGDDVILQFGGGTIGHPQGIQAGATANRVALEAIVKARNEGRDLKSEGPEILAQAARSCTPLAAALETWKDVSFNYTSTDTPDFVATATASA
1085	NRX_WP_299692005.1	WP_299692005.1	False	349	cellular organisms; Bacteria; Pseudomonadati; Pseudomonadota; Gammaproteobacteria; Nevskiales; Nevskiaceae; Hydrocarboniphaga; unclassified Hydrocarboniphaga	IC	Ic	495	MLASTSQRSTGNTSSRYKSGVMKYKEMGYWQPDYEPAASDIIALFRITPQDGVDADEAAAAVAGESSTATWTVVWTDRLTACDQYRAKAYRVDKVPNTGPGTATEQQWFAYIAYDLALFEEGSIANLTASIIGNVFGFKPLKALRLEDMRLPLAYVKTFRGPPTGIVVERERLDKFGRPLLGATTKPKLGLSGKNYGRVVYEGLRGGLDFMKDDENINSQPFMHWRDRFLYCMEAVNRAQAETGEIKGHYLNVTAGTMEEMYRRADFAKELGSCIVMIDLVIGYTAIQSMSNWARDNDMVLHLHRAGHGTYTRQKSHGISFRVISKWMRLAGVDHIHAGTAVGKLEGDPLMVQGFYNVLREAHNEVDLRRGVFFEQDWGGLRKVMPVASGGIHAGQMHQLLSLFDDDVVLQFGGGTIGHPAGIQAGATANRVALECMVKARNEGRDIDREGPQILEAAARWCTPLKQALATWKDISFDYTSTDTPDFVPTATASV
1086	NRX_WP_172309040.1	WP_172309040.1	False	563	cellular organisms; Bacteria; Pseudomonadati; Pseudomonadota; Betaproteobacteria; Burkholderiales; Burkholderiaceae; Paraburkholderia	IC	Ic	489	MNAPTENLRNRYAAGVMKYREMGYWQPDYEPKETDLIALFRITPQENVDPQEAAAAVAGESSTATWTVVWTDRLTACETYRAKAYRVDLVPNTGPGCATEQQYFAYVAYDLDLFEEGSIANLTASIIGNVFSFKPLKAARLEDMRLPVAYVKTFRGPPTGIVVERERLDKYGRPLLGATVKPKLGLSGKSYGRVVYEGLKGGLDFMKDDENINSQPFMHWRDRFLFSMEGVERAQAETGELKGHYLNITAGTMEEMYRRAEFAKELGSCIVMVDLIIGWTATQSISNWARENDMILHMHRAGHGTYTRQKSHGVSFRVIAKWLRLAGVDHTHAGTAVGKLDGDPMTVQGYYNVLREMRNPVDLQRGIYFDQDWAGMRRVMPVASGGIHAGQMHQLLDLFGDDVVLQFGGGTIGHPAGIQAGAQANRVALETMVKARNEGRDIRHEGPEILEAAARWCRPLAQALDTWKDVSFNYTSTDTPDYIATPTAA
1087	NRX_WP_028212638.1	WP_028212638.1	False	572	cellular organisms; Bacteria; Pseudomonadati; Pseudomonadota; Betaproteobacteria; Burkholderiales; Burkholderiaceae; Paraburkholderia; unclassified Paraburkholderia	IC	Ic	489	MQVRTESTRDRYAAGVMKYREMGYWQPDYEPLDTDVLALFRITPQPGVDPEEAAAAVAGESSTATWTVVWTDRLTACDTYRAKAWRVDPVPNTGPGCVVEQQYFAYVAYDLSLFEEGSIANLTASIIGNVFSFKPLKAVRLEDMRLPVAYVKTFRGPPTGIVVERERLDKYGRPLLGATVKPKLGLSGRSYGRVVYEGLKGGLDFLKDDENINSQPFMHWRDRFLFAMEAVARAQAETGEIKGHYLNVTAGTMEEMYRRAEFARDLGSCIVMVDLIVGWTATQSISHWARENDMILHMHRAGHGTYTRQKSHGVSFRVIAKWLRLAGVDHTHAGTAVGKLEGDPMTVQGYYNVLRESHNAVDLSRGLYFEQDWAGLRKVMPVASGGIHAGQMHQLLDLFGDDVVLQFGGGTIGHPAGIQAGAQANRVALEAMVKARNEGRDIRNEGEDILAAAARWCTPLAQALQTWKDVTFDYVSTDTPDYALTATAA
1088	NRX_HEX6019104.1	HEX6019104.1	False	2505	cellular organisms; Bacteria; Pseudomonadati; Pseudomonadota; Betaproteobacteria; Burkholderiales; Burkholderiaceae; unclassified Burkholderiaceae	IC	Ic	447	ITPQEGVDPVEAAAAVAGESSTATWTVVWTDLLTACDDYRGKAYRVDPVPGPRAPGEQQYFAYVAYDLALFEEGSIANMTASLIGNVFSFKPLKAARLEDIRIPVAYVKTFKGPPTGIVVERERLDKFGRPLLGATMKPKLGLSGKNYGRVVYEALTGGLDFTKDDENINSQPFMHWRDRFLNCMDAVNKAQADSGEVKGHYLNITAATMEDMYERAEFAKALGSCIVMVDLVVGWTGIQSISNWCRRHDMVLHMHRAGHGTYTRQKNHGVSFRVIAKWLRLAGVDHLHAGTAVGKLEGDPMTVQGYYNVCRETFTRQDLQRGLFFDQDWCDLKRVMPVASGGIHAGQMHQLLHLFGDDVVLQFGGGTIGHPAGIQAGATANRVALEAMVKARNEGVDLLHEGPDVLRAAAKWCKPLEQALETWKDVSYDYTSTDTPDFVPTASVAA
1089	NRX_MBK9702187.1	MBK9702187.1	False	318	cellular organisms; Bacteria; Pseudomonadati; Pseudomonadota; Betaproteobacteria; unclassified Betaproteobacteria	IC	Ic	495	MNRPLESSAITDPKARYKAGVLKYKQMGYWRPDYEPKDTDFICVFRITPQEGVDAEEAAAAVAGESSTATWTVVWTDLLTAADSYRAKAYRVDPVPNTGPGTPTEQQYFAFVAYDLILFEEGSIANVTASLIGNVFSFKPLKAARLEDIRVPVAYVKTFKGPPTGIVVERERLDKYGRPLLGATMKPKLGLSGKNYGRVIYEALTGGLDFTKDDENINSQPFMHWRDRFLFGMEAVNRAQANSGEIKGHYFNVTGATMEDMYERADFAKELGSNIVMIDLVIGWTAIQSMSNWCRRNDMILHMHRAGHGTYTRQKNHGVSFRVIAKWLRLAGVDHLHAGTAVGKLEGDPMTVQGFYNVCRDAVTRADLQRGLFFDQDWADLRKVMPVASGGIHAGQMHQLVHMFGDDVVLQFGGGTIGHPMGVQAGATANRVALEAIVKARNEGRDLMNEGPDVLRAAAKWCKPLEAALETWKDVSFNYTSTDTPDFVPTATASS
1090	NRX_HEY9239304.1	HEY9239304.1	False	321	cellular organisms; Bacteria; Pseudomonadati; Pseudomonadota; Betaproteobacteria; Burkholderiales; Burkholderiaceae; unclassified Burkholderiaceae	IC	Ic	495	MNKPVEAGMMTDLKQRYTAGVLKYKQMGYWRPEYEPKDTDVICVFRITPQPGVPADEAAAAVAGESSTATWTVVWTDRLTACDDYRGKAYRVDPVPGTGPGTATDAQYFAYVAYDLILFEEGSIANMTASLIGNVFSFKPLKAARLEDVRIPVAYAKTFKGPPTGIVVERERLDKYGRPLLGATMKPKLGLSGKNYGRVVYEALTGGLDFTKDDENINSQPFMHWRDRFLFCMEAVNKAQASSGEVKGHYLNVTAATMEDMYERAEFGKELGSNIVMIDLVIGWSAIQSMNHWCRRNDMILHLHRAGHGTYTRQKNHGVSFRVIAKWLRLAGVDHMHAGTAVGKLEGDPLMVQGYYNVCRDSVTKQDFSRGIFFDQDWADLKKVMPVASGGIHAGQMHQLLDLFGDDVVLQFGGGTIGHPGGIQAGAVANRVALEAMVKARNEGVDIRNEGPDVLSAAARWCKPLAQALDTWKDVSFNYTSTDTPDFVATPTASA
1091	NRX_HEY8355121.1	HEY8355121.1	False	355	cellular organisms; Bacteria; Pseudomonadati; Pseudomonadota; Betaproteobacteria; Nitrosomonadales; Methylophilaceae; unclassified Methylophilaceae	IC	Ic	494	MTNQSEGRITDIKERYKGGVLKYKQMGYWRPDYEPKDTDFICVFRITPQPGVDPEEAAAAVAGESSTATWTVVWTDLLTAHEDYQGKAYRIDAVPGTGEGTDKEAQYFAYIAYDLILFEEGSIANVAASLIGNVFSFKPLKAARLEDIRIPVAYVKTFKGPPTGIIVERERLDKYGRPLLGATMKPKLGLSGKNYGRVVYEGLTGGLDFTKDDENINSQPFMHWRDRFLFCMEAVNRAQASTGEVKGHYLNVTAATMEDMYERAEFAKELGSNIIMIDLVIGWTAIQSISNWARRNDMILHMHRAGHGTYTRQKSHGVSFRVIAKWLRLAGVDHLHAGTAVGKLEGDPMTVQGYYNVCRDSVTRQDLARGIFFDQDWADLRKVMPVASGGIHAGQMHQLLHLFGDDVVLQFGGGTIGHPAGIQAGATANRVGIEVMVKARNEGRDILNEGPDILRQAAQWCKPLAQALETWKDVSFNYTSTDTPDFVATASVSN
1092	NRX_MBV5302344.1	MBV5302344.1	False	369	cellular organisms; Bacteria; Pseudomonadati; Pseudomonadota; Gammaproteobacteria; Methylococcales; unclassified Methylococcales	IC	Ic	494	MNAQSDDRITDIKERYKGGVLKYRQMGYWRPDYTPKDTDFICVFRITPQEGVDIEEAAAAVAGESSTATWTVVWTDLLTANEDYQAKAYRVDAVPGTGLGTDKEAQYFAYIAYDIILFEEGSIANVTASLIGNVFSFKPLKAARLEDLRVPAAYVKTFKGPPTGIIVERERLDKYGRPLLGATMKPKLGLSGKNYGRVVYEGLTGGLDFTKDDENINSQPFMHWRDRFLFCMEAVNKAQTNTGEIKGHYLNVTAATMEDMYERAEFAKALGSNIVMIDLVVGWSAIQSMSNWCRKHDMILHMHRAGHGTYTRQKNHGVSFRVIAKWLRLAGVDHLHTGTAVGKLEGDPMTVQGYYNVCRDAITRQDLSRGIFFDQDWVDLRKVMPVASGGIHVGQMHQLIHLFGDDVVLQFGGGTIGHPSGIQAGAIANRVGIECMVMARNEGRDIINEGPAILKAAAKWCKPLETALETWKDVAFNYTSTDTPDFVATPTTSS
1093	NRX_MDH4114035.1	MDH4114035.1	False	416	cellular organisms; Bacteria; Pseudomonadati; Pseudomonadota; Betaproteobacteria; Burkholderiales; Burkholderiaceae; unclassified Burkholderiaceae	IC	Ic	493	MNKPVDGMIRDTKERYRGGVLKYRQMGYWRPDYEPKDTDVICVFRITPQEGVDPDEAAAAVAGESSTATWTVVWTDLLTAHESYQAKAYRVDVVPGTGEGTGKEAQYFAYIAYDIILFEEGSIANMTASLIGNVFSFKPLKAARLEDIRIPAAYVKTFKGPPTGIVVERERLDKYGRPLLGATMKPKLGLSGKNYGRVVYEALTGGLDFTKDDENINSQPFMHWRDRFLFCMEAVNKSQANTGEIKGHYLNVTAATMEDMYERAEFAKELGSNILMIDLVIGWTAIQSMSNWARRNDMILHMHRAGHGTYTRQKNHGVSFRVIAKWLRLAGVDHLHAGTAVGKLEGDPMTVQGYYNVCRDAYTRQDLQRGLFFDQDWVDLRKVMPVASGGIHAGQMHQLLTLFGDDVVLQFGGGTIGHPAGIQAGAIANRVALEAMVKARNEGRDIANEGPDILNAAAKWCTPLAQALDTWKDVSFNYTSTDTPDFAVTATPS
1094	NRX_MCK6428309.1	MCK6428309.1	False	495	cellular organisms; Bacteria; Pseudomonadati; Pseudomonadota; Betaproteobacteria; Burkholderiales; Burkholderiaceae; unclassified Burkholderiaceae	IC	Ic	490	MRTMNKPVEGHITDLKQRYKGGVLKYKQMGYWRPEYEPKDTDVVCVFRITPQEGVEPEEAAAAVAGESSTATWTVVWTDLLTAHDSYQAKAFRVDPVPNQPGQFFAYVAYDLILFEEGSIANMTASLIGNVFSFKPLKACRLEDIRIPLAYVKTFKGPPTGIIVERERLDKYGRPLLGATMKPKLGLSGKNYGRVVYEALTGGLDFTKDDENINSQPFMHWRDRFLFCIDAVNKAQANTGEVKGHYMNVTAATMEDMYERAEFAKELGSNIVMIDLIIGYTAIQSMSNWARRNDMILHLHRAGHGTYTRQKNHGVSFRVIAKWMRLAGVDHIHAGTAVGKLEGDPMTVQGYYNVCRDTYTKQDLQRGLFFDQDWADIRKVMPVASGGIHAGQMHQLLTLFGDDVVLQFGGGTIGHPAGIQAGAIANRVALEAMVKARNEGRDIANEGPEILQAAAKWCTPLAQALETWKDVTFNYTSTDTPDFAVTPTAA
1095	NRX_MCF8163551.1	MCF8163551.1	False	400	cellular organisms; Bacteria; Pseudomonadati; Pseudomonadota; Betaproteobacteria; Burkholderiales; Burkholderiaceae; Polynucleobacter; unclassified Polynucleobacter	IC	Ic	493	MNKPVEGRITDMKERYKGGVLKYAQMGYWRPDYTPKDTDFICVFRITPQEGVDSIEAAAAVAGESSTATWTVVWTDMLTAHEDYQAKAFRVDPVPGTGVGTDKEAQYFAYIAYDIILFEEGSIANVTASLIGNVFSFKPLKAARLEDIRIPVAYVKTFKGPPTGIIVERERLDKFGRPLLGATMKPKLGLSGKNYGRVVYEGLTGGLDFTKDDENINSQPFMHWRDRFLFCMEAVNKAQANSGEIKGHYLNVTAADMEEMYARAEFAKSLGSNIIMVDLIIGWTAIQSMSNWCRKNDMILHMHRAGHGTYTRQKSHGVSFRVMAKWLRLAGVDHVHAGTIVGKLEGDPMTVQGYYNVCREGYNKQDLSRGLFFDQDWCDMKKVMPVASGGIHVGQMHQLLHLLGDDVVLQFGGGTIGHPGGIQYGAIANRVGLEVMVKARNEGKDIINEGPQILKDAAKWCKPLEQALETWKDVSFNYTSTDTPDFVNTPTAS
1096	NRX_MBU3724474.1	MBU3724474.1	False	378	cellular organisms; Bacteria; Pseudomonadati; Pseudomonadota; Betaproteobacteria; Burkholderiales; Burkholderiaceae; unclassified Burkholderiaceae	IC	Ic	494	MNKPVEGRITDVKERYKGGVLKYKQMGYWRPDYEPKDTDVICLFRITPQEGVDPEEAAAAVAGESSTATWTVVWTDLLTAHESYQAKAYRVDPVPNTGPGTSTEQQYFAYVAYDIILFEEGSIANMTASLIGNVFSFKPLKAGRLEDIRIPVAYVKTFKGPSTGIIVERERLDKYGRPLLGATMKPKLGLSGRNYGRVVYEGLTGGLDFTKDDENINSQPFMHWRDRFLFCMDAVNKAQANTGEVKGHYLNVTAATMEDMYERAELAKELGSNIIMIDLIVGWTCIQSMSNWCRKNDMILHLHRAGHGTYTRQRNHGISFRVIAKWLRLAGVDHMHTGTAVGKLEGDPRTVQGFYNVCRDTYTKQDLSRGLFFDQDWCDLKKVMPVASGGIHVGQMHQLISLFGDDCILQFGGGTIGHPDGIQAGAIANRVGLEAMVKARNEGRDIDTEGPEILRAAAKWCKPLEKALETWKGVEFNYTSTDAPDFVATPTAAA
1097	NRX_MEN9771865.1	MEN9771865.1	False	387	cellular organisms; Bacteria; Pseudomonadati; Pseudomonadota; unclassified Pseudomonadota	IC	Ic	494	MSNPTEGRITDVKERYKGGVLKYKQMGYWRPDYEPKETDFICLFRITPQEGVDAEEAAAAVAGESSTATWTVVWTDLLTAHESYQAKAFRVDLVPGTGPGTDKEQQYFAYVAYDIILFEEGSIANVTASLIGNVFSFKPLKAGRLEDIRVPTAYVKTFKGPPTGIIVERERLDKYGRPLLGATMKPKLGLSGRNYGRVVYEALTGGLDFTKDDENINSQPFMHWRDRFLFCMDAVNKSAANSGEVKGHYLNITAGTMEEMYRRAEFAKELGSVVVMIDLIVGWTAIQSISNWCRENDMILHMHRAGHGTYTRQKNHGISFRVIAKWLRLAGVDHLHTGTAVGKLEGDPMTVQGFYNVCRETYNKQDLARGIFFDQDWCDMKKVMPVASGGIHVGQMHQLLTLFGDDVVLQFGGGTIGHPAGIQAGAIANRVGLEAMVKARNEGKDIINEGPEILKSAAKWCKPLEQALETWKDVTFNYASTDTPDFVATPTTSG
1098	NRX_UOZ96882.1	UOZ96882.1	False	414	cellular organisms; Bacteria; Pseudomonadati; Pseudomonadota; Betaproteobacteria; Burkholderiales; Burkholderiaceae; Cupriavidus; unclassified Cupriavidus	IC	Ic	493	MNAPQDARITDIKERYKGGVLKYKQMGYWRPDYEPKDTDTICLFRITPQEGVDPEEAAAAVAGESSTATWTVVWTDLLTAHESYQAKAYRVDKVPNTGEGTTTPQQFFAYVAYDICLFEEGSIANMTASLIGNVFSFKPLKACRLEDIRVPVCYLKTFKGPPTGIIVERERLDKYGRPILGATMKPKLGLSGRNYGRVVYEGLTGGLDFTKDDENINSQPFMHWRDRFLFCMDAVNKAQANTGEVKGHYMNVTAATMEDMYERAEFAKELGSVIVMVDLVIGYTAIQSMSNWARKNDMILHMHRAGHGTYTRQRNHGISFRVIAKWLRMAGVDHLHTGTAVGKLEGDPMTVQGFYNVCRETYNKQDLSRGLFFDQDWIDIKKVLPVASGGIHVGQMHQLLHLFQDDVILQFGGGTIGHPDGIQAGAIANRVGLECMVKARNEGKDIMAEGPDILKAAAKWCPPLEKALETWKGVEFNYTSTDAPDFAVTPSVS
1099	NRX_MEK9812489.1	MEK9812489.1	False	422	cellular organisms; Bacteria; Pseudomonadati; Pseudomonadota; Betaproteobacteria; Burkholderiales; Alcaligenaceae; Bordetella; unclassified Bordetella	IC	Ic	493	MNSPQEGRITDIKDRYKGGVLKYKQMGYWRPDYEPKATDTICLFRITPQEGVDPEEAAAAVAGESSTATWTVVWTDLLTAHESYQAKAYRVDKVPNTGPGTATEQQYFAYVAYDLILFEDGSIANMTASLIGNVFSFKPLKAARLEDIQIPVAYVKTFRGPPTGIIVERERLDKYGRPLLGATMKPKLGLSGRNYGRVVYEGLTGGLDFTKDDENINSQAFMHWRDRFLYCMDAVNKSQANTGEVKGHYLNVTAADMEEMYARADFAKSLGSNIIMIDLVIGWTAMQSMSKWCRANDMILHLHRAGHGTYTRQRNHGVSFRVIAKWARLAGVDHIHAGTAVGKLEGDPMTVQGYYNVCRDTFTKQDLSRGLFFDQDWADLRKVMPVASGGIHVGQMHQLVNLFGDDVVLQFGGGTIGHPNGIQAGAIANRVGLECIIKARNEGKDIMAEGPDILRQAAKSCPPLETALETWKGVEFNYTSTDAPDFAVTPTAS
1100	NRX_HEY5634190.1	HEY5634190.1	False	418	cellular organisms; Bacteria; Pseudomonadati; Pseudomonadota; Betaproteobacteria; Burkholderiales; Burkholderiaceae; unclassified Burkholderiaceae	IC	Ic	493	MNKPVEGRITDLAERYAGGVLKYRQMGYWRPDYEPSETDVVCLFRITPQPGVEPEEAAAAVAGESSTATWTVVWTDMLTAHESYQAKAYRIDPVPNTGPGTDNEQQYFAYVAYDLILFEEGSIANMTASLIGNVFSFKPLKAARLEDIRVPVAYVKTFKGPPTGIVVERERLDKFGRPLLGATMKPKLGLSGRNYGRVVYEALNGGLDFTKDDENINSQPFMHWRDRFLFCIDAVNNAQARSGEVKGHYMNVTAATMEEMYERAEFAKELGSNIVMVDLIIGWTAIQSMSNWARRNDMILHMHRAGHGTYTRQKSHGVSFRVMAKWLRLAGVDHLHCGTAVGKLEGDPLTVQGYYNVCRDTYTETDLRRGLFFDQDWADLRKVLPVASGGIHAGQMHQLLGLFGDDVVLQFGGGTIGHPGGIAYGATANRVALEAMVKARNEGRDIANEGPDVLRAAAKWCTPLAQALDTWKDVSFNYTSTDTPDFVPTPTTA
1101	NRX_MBK9117424.1	MBK9117424.1	False	375	cellular organisms; Bacteria; Pseudomonadati; Pseudomonadota; Betaproteobacteria; unclassified Betaproteobacteria	IC	Ic	494	MNAPNEGALIDAKKRYSAGVLKYKQMGYWQPDYEPKDTDVICLFRITPQDGVDAEEAAAAVAGESSTATWTVVWTDLLTACDSYRAKAYRVDRVPNTGPETGTPQQYFAYVAYDLILFEEGSIANLTASLIGNVFSFKPLKAARLEDIRIPVAYVKTFKGPPTGIVVERERLDKYGRPLLGATIKPKLGLSGRNYGRVVYEGLVGGLDFTKDDENINSQPFMHWRDRFLFGMEAVNRAQAATGEQKGHYFNVTAATMEDMYERADFARELGSCIVMIDLVVGWTAIQSMANWARRNDMILHMHRAGHGTYTRQKNHGVSFRVIAKWLRLAGVDHLHAGTAVGKLEGDPMTVQGYYHVCRDAYTHTDLQRGLFFDQDWADLRRVMPVASGGIHAGQMHQLLGLFGDDVVLQFGGGTIGHPAGIQAGATANRVALETMVKARNEGRDIASEGPQILAEAGRWCTPLAQALETWKDVTFDYASTDTPDFVPTATASA
1102	NRX_MCW5661451.1	MCW5661451.1	False	328	cellular organisms; Bacteria; Pseudomonadati; Pseudomonadota; Betaproteobacteria; Burkholderiales; Burkholderiaceae; unclassified Burkholderiaceae	IC	Ic	495	MNSPVDLGVITDLKQRYKGGVLKYRQMGYWRPDYQPKPTDVICLFRITPQDGVEAEEAAAAVAGESSTATWTVVWTDLLTAADDYRAKAYRVDPVPGTGPGTEREPQFFAYVAYDLSLFEEGSIANMTASLIGNVFGFKPLKALRLEDVRVPVAYVKTFKGPPTGIVVERERLDKFGRPLLGATMKPKLGLSGKNYGRVVYEALTGGLDFTKDDENINSQPFMHWRDRFLNCMEAVNRAQANTGEVKGHYLNVTAATMEGMYERAEFAKELGSCIVMVDLVIGWTAIQSMSEWARRNDMVLHMHRAGHSTYTRQKSHGISFRVIAKWLRLAGVDHLHAGTAVGKLEGDPMTVQGYYNVCREPYNGQDLARGIFFDQDWADLKKVMPVASGGIHAGQMHQLLHLFGDDVVLQFGGGTIGHPAGIQAGAVANRVALEAMVKARNEGVDIAAEGPDVLRAAARRCKPLEQALETWKDVTFNYTSTDTPDFATTPTVSA
1103	NRX_MES2354293.1	MES2354293.1	False	393	cellular organisms; Bacteria; Pseudomonadati; Pseudomonadota; unclassified Pseudomonadota	IC	Ic	494	MNRTESTQITDAKKRYAAGVLKYKQMGYWQPDYEPKDTDVICVFRITPQEGVDADEAAAAVAGESSTATWTVVWTDRLTACDTYRAKAYRVDPVPNTGAGTQTEQQYFAYIAYDYVLFEEGSIANMTASLIGNVFGFKPLKALRLEDIRVPVAYIKTFKGPATGIIVERERLDKYGRPLLGATVKPKLGLSGRNYGRVVYEALTGGLDFTKDDENINSQPFMHWRDRFLFCMEAVNKAQASSGEVKGHYLNVTAGTMEDMYERAELAKELGSNIVMIDLIVGWTTIQSMSNWARKNDMILHLHRAGHGTYTRQKTHGISFRVIAKWLRLAGVDHMHAGTAVGKLEGDPATVQGYYNVCREAYNKQDLPRGIFFDQDWADLRAVMPVASGGIHAGQMHQLLDLFGDEVVLQFGGGTIGHPAGIQAGATANRVALEAMVKARNEGRHIIEEGPEILAAAARWCTPLQQALDIWKDVTFNYASTDTSDFVPTATASA
1104	NRX_HTT10106.1	HTT10106.1	False	621	cellular organisms; Bacteria; Pseudomonadati; Pseudomonadota; Betaproteobacteria; Burkholderiales; Burkholderiaceae; unclassified Burkholderiaceae	IC	Ic	488	MNKPVEDAVIRDSKRRYAAGVLKYKQMGYWQPDYEPKDTDILCLFRITPQDGVDPEEAAAAVAGESSTATWTVVWTDRLTACDSYRAKAYRCDPVPNQPGQYFVCIAYDLILFEEGSIANLTASIIGNVFGFKPLKALRLEDMRIPVAYVKTFKGPPTGIVVERERLDKFGRALLGATMKPKLGLSGRNYGRVVYEALKGGLDFTKDDENINSQPFMHWRDRYLYCMEAVNKAAAASGEVKGHYLNVTAATIEDMYERAEFAKELGSVIVMIDLVIGYTAIQSISNWARRNDMILHLHRAGHSTYTRQKNHGVSFRVISKWMRLAGVDHIHAGTAVGKLEGDPLTVQGFYNVCREAYNKQDLSRGLFFDQDWADLRKVMPVASGGIHAGQMHQLLDLFGDDVVLQFGGGTIGHPAGIQAGAIANRVALEAMTKARNEGRDIVNEGPQILREAASTCTPLAQALETWKDVTFNYTSTDTPDFVATTTAA
1105	NRX_MCE2970513.1	MCE2970513.1	False	664	cellular organisms; Bacteria; Pseudomonadati; Pseudomonadota; Betaproteobacteria; Burkholderiales; unclassified Burkholderiales	IC	Ic	488	MNQPVDEGMITDSKKRYSAGVLKYKQMGYWQPDYEPKDTDTICLFRITPQEGVDPEEAAAAVAGESSTATWTVVWTDRLTACDSYRAKAYRVDPVPNQPGSYFAYVAYDIILFEEGSIANMTASLIGNVFSFKPLKAARLEDIRIPVAYVKTFKGPPTGIIVERERLNCYGRALLGATMKPKLGLSGRNYGRVVYEGLKGGLDFTKDDENINSQPFMHWRDRFLYCMEAVNKAAAGTGEVKGHYLNITAATMEDMYERAEFAKSLGSNIFMIDLVIGWTAIQSMSNWARKNDMILHMHRAGHGTYARQKNHGVSFRVIAKWLRLAGVDHLHCGTAVGKLEGDPMTVQGYYNVCRDSVTKQDLSRGLFFEQDWCDLRKVMPVASGGIHAGQMHQLLNLFGDDVELQFGGGTIGHPAGIQAGATANRVALEAMTKARNEGRDIATEGPDILAAAAKWCGPLKQALETWKDVSFNYTSTDTPDFAVTPTAS
1106	NRX_HET9763501.1	HET9763501.1	False	327	cellular organisms; Bacteria; Pseudomonadati; Pseudomonadota; Betaproteobacteria; Betaproteobacteria incertae sedis; Casimicrobiaceae; unclassified Casimicrobiaceae	IC	Ic	495	MDRRRDRQAIEDPRERYRAGVLKYRQMGYWQPDYEPKETDVIALFRITPQPGVDPDEAAAAVAGESSTATWTVVWTDRLTACDNYRAKAYRVDPVPNTGAGTATEQQWFAYVAYDLELFESGSIANLTASIIGNVFGFKPLKALRLEDMRIPVAYLKTFDGPPTGIVVERERLDKFGRPLLGATVKPKLGLSGKNYGRVVFEALKGGLDFTKDDENINSQPFMHWRDRFLYCMEAVNRAQAASGEVKGHYLNVTAATMEDMYERAEFAKELGSVIVMIDLVIGYTAIQSISKWARRNDMILHLHRAGHSTYTRQKSHGVSFRVIAKWMRMAGVDHIHAGTAVGKLEGDPLTVQGFYNVCRETHNDVDLARGLFFEQPWAGLRKVMPVASGGIHAGQMHQLLELFGDDCVLQFGGGTIGHPMGIQAGATANRVALEAMVKARNEGRDISREGPQILEAAAAWCSPLAQALETWKDVTFDYTSTDTPDYAVTATAAA
1107	NRX_HEX8011150.1	HEX8011150.1	False	397	cellular organisms; Bacteria; Pseudomonadati; Pseudomonadota; Betaproteobacteria; Betaproteobacteria incertae sedis; Casimicrobiaceae; unclassified Casimicrobiaceae	IC	Ic	494	MNRRLENEAIQDARERYRAGVLKYKQMGYWQPDYVPKDTDVIALFRITPQPGVDPEEAAAAVAGESSTATWTVVWTDRLTACDNYRAKAYRVDPVPNTGAGTATEQQWFGYIAYDLDLFEPGSIANLTASIIGNVFGFKPLKALRLEDMRIPVAYLKTFDGPPTGIVVERERLDKFGRPLLGATVKPKLGLSGKNYGRVVYEALKGGLDFTKDDENINSQAFMHWRDRFLNVMEAVNRAQAASGEVKGHYLNVTGATMEDMYERAEFAKELGSVIVMIDLVIGYTAIQSMSKWARRNDMILHLHRAGHSTYTRQKNHGVSFRVIAKWMRMAGVDHIHAGTAVGKLEGDPPTVQGFYNVCRETKNEVDLARGLFFEQPWAGLRKVMPVASGGIHAGQMHQLLDLFGDDCVLQFGGGTIGHPMGVQAGATANRVALEAMVKARNEGRDIAGEGPEILDAAARGCAPLAAALSTWKDITFNYTSTDTPDYAVTPTPA
1108	NRX_HEX6137737.1	HEX6137737.1	False	398	cellular organisms; Bacteria; Pseudomonadati; Pseudomonadota; Betaproteobacteria; Betaproteobacteria incertae sedis; Casimicrobiaceae; unclassified Casimicrobiaceae	IC	Ic	494	MNQRLENEAIADPAARYRAGVLKYRQMGYWQPDYVPQETDVIALFRVTPQPGVDPEEAAAAVAGESSTATWTVVWTDRLTACDNYRAKAYRIDPVPGTGPGTVAEQQWFAYIAYDLDLFEGGSITNLTASIIGNVFGFKPLKALRLEDMRIPVAYLKTFDGPPTGIVVERERLDKFGRPLLGATVKPKLGLSGKNYGRVVYEALRGGLDFTKDDENINSQPFMHWRDRFLNCMEAVNRAQAASGEVKGHYLNVSAGTMEDMYERAQFAKELGSVIVMIDLVIGYTAIQSMSKWARRNDMILHLHRAGHSTYTRQKSHGVSFRVIAKWMRMAGVDHIHAGTAVGKLEGDPSTVQGFYNVCRETKNDVDLARGIFFEQPWAGLRKVMPVASGGIHAGQMHQLLGLFGDDCVLQFGGGTIGHPMGIQAGATANRVALEAMVKARNEGRDIARDGPEVLDAAARWCAPLAQALETWKDVTFDYTSTDTPDYAVTPTAA
1109	NRX_MBS0325711.1	MBS0325711.1	False	350	cellular organisms; Bacteria; Pseudomonadati; Pseudomonadota; unclassified Pseudomonadota	IC	Ic	495	MNIPVENEAILRDPKARYRPGVLKYKEMGYWQPDYAPKDTDVVALFRITPQEGVDPEEAAAAVAGESSTATWTVVWTDRLTAAENYRAKAYRIEPVPNTGPGTATPQQWFARVAYDLDLFEPGSITNLTASVIGNVFGFKPLQALRLEDMRMPVAYLKTFDGPPTGIVVERERLDKFGRPLLGATVKPKLGLSGKNYGRVVYEALKGGLDFTKDDENINSQPFMHWRDRFLNCMEAVNRAQAATGEVKGHYLNVTAGTMEDMYERAEFAKELGSVIVMIDLVIGYTAIQSMSKWARRNDMVLHLHRAGHSTYTRQKNHGVSFRVIAKWMRMAGVDHLHAGTAVGKLEGDPATVQGFYNVCREAHNDVDLARGIFFEQPWAGLRKVMPVASGGIHAGQMHQLLDLFGDDCILQFGGGTIGHPMGIEAGATANRVALEAMVKARNEGRDIAREGPDILDRAAKRCLPLAQALDTWREVTFNYASTDTPDFAVTATPA
1110	NRX_WP_292245092.1	WP_292245092.1	False	337	cellular organisms; Bacteria; Pseudomonadati; Pseudomonadota; Betaproteobacteria; Burkholderiales; Burkholderiaceae; Burkholderia; unclassified Burkholderia	IC	Ic	495	MTKPVESSVILDAKQRYSAGVLKYKQMGYWQPDYQPKETDVIALFRITPQEGVEPDEAAAAVAGESSTATWTVVWTDRLTACDNYRAKAYRVDPVPNTGPGTATEQQYFAYIAYELDLFEEGSIANLTASIIGNVFGFKPVKALRLEDMRIPVAYLKTFKGPPTGIVVERERLDKFGRALLGATMKPKLGLSGKNYGRVVYEALKGGLDFTKDDENINSQPFMYWRDRFLFCMEAVKRAEAASGEIKGHYLNITAATMEDMYERAEFAKELGSCIVMVDLVIGWTAIQSMSNWARKNDMILHMHRAGHSTYTRQKSHGISFRVIAKWLRMAGVDHVHAGTAVGKLEGDPPTVQGFYDVCRQSKNEVNLARGLFFEQDWAGLKKVLPVASGGIHAGQMHQLLTLFGDDVVLQFGGGTIGHPMGIQAGATANRVALEVMTKARNEGRDIANEGPQILEEASRWCTPLKQALDTWRDVTFNYASTDTPDYVSTPTTSN
1111	NRX_WP_096506952.1	WP_096506952.1	False	374	cellular organisms; Bacteria; Pseudomonadati; Pseudomonadota; Betaproteobacteria; Burkholderiales; Burkholderiaceae; Burkholderia; unclassified Burkholderia	IC	Ic	494	MTKPVEGSTNSDTRQRYAAGVLKYKQMGYWQPDYEPKDTDVIALFRITPQAGVEPEEAAAAVAGESSTATWTVVWTDRLTACDKYRAKAYRVDQVPNTGPGTSAEQQYFAYIAYELELFEEGSIANLTASIIGNVFGFKPLKTLRLEDMRIPVAYVKTFKGPPTGIVVERERLDKFGRALLGATMKPKLGLSGKNYGRVVYEGLTGGLDFTKDDENINSQPFMHWRDRFLFCMEAVKRAEAASGEVKGHYMNITAATMEDMYERAEFAKELGSCVVMIDLVIGWTAIQSISNWARRNDMILHMHRAGHSTYTRQKSHGVSFRVIAKWLRLAGVDHLHTGTAVGKLEGDPYTVQGFYNVCRETLNEVDLQRGLFFEQDWAATKKVMPVASGGIHAGQMHQLLTLFGDDVVLQFGGGTIGHPMGIQAGAIANRVALETMTKARNEGRDIAAEGPQILETAARGCTPLKQALDTWRDVTFNYASTDTPDYVPTATAS
1112	NRX_MBK6394407.1	MBK6394407.1	False	381	cellular organisms; Bacteria; Pseudomonadati; Pseudomonadota; Betaproteobacteria; unclassified Betaproteobacteria	IC	Ic	494	MNDMTIKTAAPAPRGRYDAGVMKYKEMGYWRPDYEPSETDLIALFRITPQEGVEPDEAAAAVAGESSTATWTVVWTDRLTASDNYRAKAYRVDPVPGTGPGTPVEQQYFAYIAYDLALFEEGSIANLTASIIGNVFGFKPLKALRLEDMRIPVAYLKTFQGPPTGIVVERERLDKFGRPLLGATVKPKLGLSGKNYGRVVYEGLKGGLDFLKDDENINSQPFMHWRERFLYCMEAVAKASAATGEIKGTYLNVTAATMEDMYERADFAKELGSVIVMIDLVIGYTAIQSMAKWARRNDMILHLHRAGHSTYTRQKNHGVSFRVIAKWMRMAGVDHIHAGTAVGKLEGDPLTVQGFYNVCREEKNEVDLRRGIFFEQPWANLRKVMPVASGGIHAGQMHQLIDLFGDDCVLQFGGGTIGHPQGIQAGATANRVALESMVKARNEGRDIVNEGPQILLDAAKSCTPLKQALDTWKDVSFNYASTDTPDFVPTPTAA
1113	NRX_MDH4181608.1	MDH4181608.1	False	373	cellular organisms; Bacteria; Pseudomonadati; Pseudomonadota; Betaproteobacteria; unclassified Betaproteobacteria	IC	Ic	494	MNKPLEHPSIADPKARYRAGVLKYKEMGYWRPDYEPADTDVIAVFRITPQEGVDPEEAAAAVAGESSTATWTVVWTDRLTASDSYRAKAYRVDAVPNTGAGTPNEAQYFAWIAYDLDLFEEGSIANLTASIIGNVFGFKPLKALRLEDMRIPVAYLKTFQGPPTGIVVERERLDKFGRPLLGATMKPKLGLSGKNYGRVVFEALTGGLDFTKDDENINSQPFMHWRDRFLFCMEAVNSAAARSGEVKGHYLNVTAATMEDMYERAEFAKELGSNIVMIDLVVGWTAIQSMAKWARRNDVILHMHRAGHSTYTRQRNHGVSFRVIAKWLRMAGVDHLHAGTAVGKLEGDPATVQGYYNVCRDTHTKADLSRGLFVDQPWASLRRVMPVASGGIHAGQMHQLLDLFGDDVVLQFGGGTIGHPMGIQAGATANRVALESMVKARNEGRDIRNEGPDILIAAAKRCAPLAQALDTWKDVTFNYASTDTPDFVATPTAA
1114	NRX_HXF44623.1	HXF44623.1	False	593	cellular organisms; Bacteria; Pseudomonadati; Pseudomonadota; Betaproteobacteria; Burkholderiales; Burkholderiaceae; unclassified Burkholderiaceae	IC	Ic	488	MNKPVDEGMIRDTKKRYAAGVLKYKQMGYWRPEYEPKDTDVLCVFRITPQDGVEPEEAAAAVAGESSTATWTVVWTDLLTAADSYRAKAYRVDPVPNAPGQYFAHIAYDHILFESGSIANMTASIIGNVFGFKPLKALRLEDIRIPAVLMRTFQGPATGIIVERERLNKFGRPILGATMKPKLGLSGRNYGRVVYEALKGGLDFTKDDENINSQPFMHWRDRYLYCMEGVNRASAATGEVKGTYLNVTAATMEDMYERAEFAKELGSVIIMIDLVIGWTAIQSMANWARKNDMILHLHRAGHATYTRQKTHGVSFRVIAKWARLAGVDHIHAGTIVGKLEGDPLTVQGYYNVCRQSHNEVDLSRGIFFEQPWWDLRKVMPVASGGIHAGQMHQLLTLLGDDVVLQFGGGTIGHPAGIQAGATANRVALEAMVKARNEGRDIINEGPDILAAAAKWCTPLKQALDTWKDVSFNYTSTDTPDYAVTPTTA
1115	NRX_HUS25610.1	HUS25610.1	False	396	cellular organisms; Bacteria; Bacteria incertae sedis; Bacteria candidate phyla; Candidatus Binatota; Candidatus Binatia; unclassified Candidatus Binatia	IC	Ic	494	MNSPDQGQITDFEKRYKPGVLKYKQMGYWRPDYEPKETDVVCVFRITPQEGVEPEEAAAAVAGESSTATWTVVWTDLLTAADNYRAKAFRINTVPGTGPGTSSEPQYFAYVAYDLALFEEGSIANMTASLIGNVFGFKPLRALRLEDVRIPVAYVKTFKGPPTGIVMERERLDKFGRPLLGATTKPKLGLSGKNYGRVVYEALSGGLDFTKDDENINSQPFMHWRDRFLFCMEAVNKAQAWSGEVKGHYLNVTAATMEEMYERAEFARELGSNIVMIDLVIGWTATQSMANWARKNDMILHMHRAGHSTYTRQKSHGISFRVICKWLRLAGVDHLHAGTAVGKLEGDPLTVQGFYNVCRDVVTKQDLERGIFFEQDWAGLRKVMPVASGGIHAGQMHQLLDLFGDDVVLQFGGGTIGHPMGIRAGATANRVALEAMVKARNEGRDIRNEGPDILEAAAKRCQPLQQALTVWKDVSFNYTSTDTPDFVATPSVTH
1116	NRX_HUR40088.1	HUR40088.1	False	434	cellular organisms; Bacteria; PVC group; Verrucomicrobiota; Verrucomicrobiia; unclassified Verrucomicrobiia	IC	Ic	492	MNDPAPTEIRDFKKRYAAGVLKYKEMGYWRPDYEPKETDVICLFRITPQDGVDPEEAAAAVAGESSTATWTVVWTDLLTAADNYRAKAFRLDPVPQTEGATEKSWFAYVAYDLALFEEGSIANMTASLIGNVFGFKPLKALRLEDLRIPVAYVKTFKGPPTGIIVERERLDKFGRPLLGATTKPKLGLSGKNYGRVVYEALKGGLDFTKDDENINSQPFMHWRDRFLFVMEAVNRAQAETGEVKGHYLNVTAATMEDMYERAEFARDLGSCIVMIDLVIGYTATQSMANWARKNNMILHMHRAGHSTYTRQRSHGVSFRVISKWLRLAGVDHLHAGTAVGKLEGDPMTVQGFYNVLRDDVTKQDLQRGVFFDQDWAGLRKVLPVASGGIHAGQMHQLLHLFGDDVCLQFGGGTIGHPMGIQAGATANRVALEAMVKARNEGKEIEHEGPEILQNAARHCRPLQQALDIWKDITFNYTSTDSPDFISTPTAVH
1117	NRX_MBP9591718.1	MBP9591718.1	False	331	cellular organisms; Bacteria; Pseudomonadati; Pseudomonadota; Gammaproteobacteria; Steroidobacterales; Steroidobacteraceae; unclassified Steroidobacteraceae	IC	Ic	495	MSKTDGFAGTNPGQRTTGNTAARYKAGVLKYKEMGYWVPGYSPKDTDLIAVFRITPQEGVDPEEAAAAVAGESSTATWTVVWTDRLTACENYRAKAYEVQPVPGLEGQYFAWIAYELDLFEEGSIANLTASIIGNVFSFKPLKAARLEDMRLPVAYVKTFRGPPTGIVVERERLDKYGRPLLGATIKPKLGLSGKNYGRVVYEALLGGLDFTKDDENINSQPFMHWRDRFLFCMEAVQKAQAASGEVKGHYLNITAGTMEELYRRAEFARDLGSVIIMVDLIIGWTAIQSISNWARDNDMILHMHRAGHGTYTRQKNHGVSFRVIAKWLRLAGVDHLHAGTAVGKLEGDPLTVQGYYNVCRDACTKQDLPRGLFFDQDWAGIRKVMPVASGGIHAGQMHQLLELFGDDVVLQFGGGTIGHPMGIQAGATANRVALEAMVLARNEGRDIANEGPQILAQAAKTCRPLEAALSTWKDVTFNYASTDTSDFVPTVSVA
1118	NRX_MDQ1345484.1	MDQ1345484.1	False	390	cellular organisms; Bacteria; Pseudomonadati; Pseudomonadota; unclassified Pseudomonadota	IC	Ic	494	MAQTPASAGSTGQRTTGNTAARYKAGVLKYKEMGYWVPDYEPKPTDVIACFRITPQDGVEPDEAAAAVAGESSTATWTVVWTDRLTAAEHYRAKAYQVDPVPGSPGQYFAYIAYDLDLFEEGSIANLTASIIGNVFGFKPLKALRLEDMRFPVAYVKTFKGPPTGIIVERERLDKYGRPLLGATIKPKLGLSGKNYGRVVYEGLAGGLDFTKDDENINSQPFMHWRDRFSFCMEAVQKAQAMSGEVKGHYLNITAGTMEEMYRRGEYAKQLGSCIVMIDLVIGWTAIQSISEWARQNDMVLHLHRAGHGTYTRQKTHGISFRVISKWLRLAGVDHAHAGTAVGKLEGDPLTVQGFYNVLRDAVTVKDLPRGIFFDQDWAGLRKVMPVASGGIHAGQMHQLLDLFGDDVVLQFGGGTIGHPMGIQAGAQANRVALESMVLARNEGRDIANEGPQILAAAAKTCRPLEAALTTWKDVTFNYASTDTSDFVPTPSVA
1119	NRX_TFG80825.1	TFG80825.1	False	358	cellular organisms; Bacteria; Pseudomonadati; Pseudomonadota; Gammaproteobacteria; Chromatiales; unclassified Chromatiales	IC	Ic	494	MAKQAQDQAAAGQRTSGNTAKRYRAGVLKYKEMGYWVPDYEPGATDLLAIFRITPQEGVDPEEAAAAVAGESSTATWTVVWTDRLTAAESYRAKAYRVDPVPGAADQYFAWIAYDLALFEEGSIANLTASIIGNVFGFKPLKALRLEDMRFPVAYVKTFKGPPTGIVVERERLDKYGRPLLGATIKPKLGLSGKNYGRVVYEALMGGLDFTKDDENINSQPFMHWRDRFLFCMEAVNKAQSGSGEVKGHYLNVTAGTMEEMYRRAEFARELGSCILMVDLVIGWTAIQSMSEWARQNDMILHMHRAGHGTYTRQKNHGISFRVIAKWLRLAGVDHLHCGTAVGKLEGDPLQVQGFYNVCRDAVTREDLPRGLFVEQDWAALRKVMPVASGGIHAGQMHQLLDLFGDDVVLQFGGGTIGHPMGVQAGAIANRVALESMVLARNEGRDIANEGPEILAAAARDCKPLEAALTTWKNVTFNYASTDTSDFVPSVSVA
1120	NRX_MDO5653706.1	MDO5653706.1	False	1027	cellular organisms; Bacteria; Pseudomonadati; Pseudomonadota; Betaproteobacteria; Burkholderiales; Comamonadaceae; Brachymonas; unclassified Brachymonas	IC	Ic	484	MSTEITDAKKRYSAGVLKYKQMGYWVPDYEPKETDTICLFRITPQDGVDPEEAAAAVAGESSTATWTVVWTDRLTACDSYRAKAYKVEPVPNTPGQYFAWVAYDLILFEEGSIANMTASLIGNVFSFKPLKAARLEDMRIPVAYVKTFKGPPTGLIVERERLDKFGRPLLGATTKPKLGLSGRNYGRVIYEGLKGGLDFMKDDENINSQPFMHWRDRFLYVMDAVNKASAATGEVKGSYLNVTAGTMEGMYERAEFAKELGSIVIMVDLVVGWTAIQSMAEWARKNDMLVHMHRAGHGTYTRQKNHGVSFRVIAKWLRLAGCDHLHTGTAVGKLEGDPLTVQGYYNVCRDSYTKQDLPRGLFFDMDWADTKKVMPVASGGIHAGQMHQLLDLFGDDVILQFGGGTIGHPQGVQAGAVANRVALEAMVKARNEGKDIKNEGPEILRQAAKQCSPLQAALDTWGDITFNYASTDSSDYVATPSAAA
1121	NRX_MCE2679565.1	MCE2679565.1	False	832	cellular organisms; Bacteria; Pseudomonadati; Pseudomonadota; Betaproteobacteria; Burkholderiales; unclassified Burkholderiales	IC	Ic	486	MSQTTQITDAKKRYSAGVLKYKQMGYWMPDYEPKETDTLCLFRITPQDGVDPEEAAAAVAGESSTATWTVVWTDRLTACDSYRAKAYKVEMVPNNPGQYFAWIAYDLVLFEEGSIANMTASLIGNVFSFKPLKAARLEDIRIPVAYVKTFKGPPTGLIVERERLDKFGRPLLGATTKPKLGLSGRNYGRVIYEGLKGGLDFMKDDENINSQPFMHWRDRFLYVMDAVNKAQAVTGEIKGSYLNITAGTMEAMYERAELAKELGSVVVMVDLVVGWTAIQSMAEWCRRNDMIMHMHRAGHGTYTRQKNHGVSFRVIAKWLRLAGCDHLHTGTAVGKLEGDPLTVQGYYNVCRDSYTRTDLTRGLFFDMDWADTKKVMPVASGGIHAGQMHQLLDLFGDDVILQFGGGTIGHPQGIQAGAVANRVALEAMVKARNEGKDILNEGPDILRQAAIHCGPLRAALDTWGDITFNYQSTDSSDFVPTPAVAA
1122	NRX_MBV8617550.1	MBV8617550.1	False	624	cellular organisms; Bacteria; Pseudomonadati; Pseudomonadota; Betaproteobacteria; Burkholderiales; Comamonadaceae; Curvibacter; unclassified Curvibacter	IC	Ic	488	MSETGRTQITDAKKRYSAGVLQYRQMGYWMPDYQPRDTDILCLFRITPQDGVDPEEAAAAVAGESSTATWTVVWTDRLTACDSYRAKAYRVEPVPHQPGQYFAWVAYDLILFEEGSIANMTASLIGNVFSFKPLKAARLEDIRIPVAYVKTFKGPPTGLVVERERLDKFGRPLLGATTKPKLGLSGRNYGRVIYEGLKGGLDFMKDDENINSQPFMHWRDRFLYVMDGVNKAQAVTGEIKGSYLNITAGTMEAMYERAEFARDLGSVVVMVDLVVGWTAIQSMAEWCRRNDMLMHMHRAGHGTYTRQKNHGVSFRVIAKWLRLAGCDHLHAGTAVGKLEGDPLTVQGYYHICRDSHTRTDLSRGLFFDMDWADTRKVMPVASGGIHAGQMHQLLHLFGDDVILQFGGGTIGHPQGIQAGAVANRVALESMVKARNEGRDIVNEGPAILRQAARHCGPLQAALETWGEISFNYQSTDSSDFAPTPSAAV
1123	NRX_WP_367350274.1	WP_367350274.1	False	490	cellular organisms; Bacteria; Pseudomonadati; Pseudomonadota; Betaproteobacteria; Burkholderiales; Comamonadaceae; Ottowia; unclassified Ottowia	IC	Ic	490	MNATTKQETAQITDAKKRYSAGVLKYKQMGYWMPDYQPKETDTICLFRITPQDGVDPEEAAAAVAGESSTATWTVVWTDRLTACDSYRAKAYKVEPVPNNPGQYFAWVAYDLILFEEGSIANMTASLIGNVFSFKPLKACRLEDIRIPVAYVKTFKGPPTGLVVERERLDKFGRPLLGATTKPKLGLSGRNYGRVIYEGLKGGLDFMKDDENINSQPFMHWRDRFLYVMDGVSKAAAATGEVKGSYLNITAATMEDMYERAEFAKELGSVVVMVDLVIGWTAIQSMANWCRRNDMVMHMHRAGHGTYTRQKSHGVSFRVMAKWLRLAGCDHLHTGTAVGKLEGDPMTVQGYYNVCRDSYTRQDLPRGLFFDMDWADTKKVMPVASGGIHAGQMHQLLGLFGDDVILQFGGGTIGHPQGIQAGAVANRVALEAMVKARNEGKDIAAEGPEILRAAARTCGPLKAALDTWGDISFNYASTDTSDYAVTPAMS
1124	NRX_MEI8303889.1	MEI8303889.1	False	966	cellular organisms; Bacteria; Pseudomonadati; Pseudomonadota; Betaproteobacteria; Burkholderiales; unclassified Burkholderiales	IC	Ic	485	MSEPTQITDAKKRYSAGVLKYKQMGYWMPDYQPIDTDTICLFRITPQDGVDPEEAAAAVAGESSTATWTVVWTDRLTACDSYRAKAYKVEPVPGNPGQFFAWVAYDLILFEEGSIANMTASLIGNVFSFKPLKAARLEDIRIPVAYVKTFKGPPTGLIVERERLDKFGRPLLGATTKPKLGLSGRNYGRVIYEGLKGGLDFMKDDENINSQPFMHWRDRFLFVMDAVNKAQAVTGEVKGSYLNITAGTMEAMYERAEFAKELGSVVVMVDLVIGWTAIQSMAEWCRRNDMIMHMHRAGHGTYTRQKSHGVSFRVIAKWLRLAGCDHLHTGTAVGKLEGDPMTVQGYYNICRDRYTRTDLPRGLFFDQDWADTRKVMPVASGGIHAGQMHQLIDLFGDDVILQFGGGTIGHPQGIQAGAVANRVALEAMVKARNEGEDIRARGPEILRKAAQGCGPLKAALDTWGDISFNYASTDSSDYAVTPATA
1125	NRX_MDF2467239.1	MDF2467239.1	False	980	cellular organisms; Bacteria; Pseudomonadati; Pseudomonadota; Betaproteobacteria; Burkholderiales; Comamonadaceae; Ramlibacter; unclassified Ramlibacter	IC	Ic	484	MGDNQITDAKTRYSAGVLKYRQMGYWMPDYVPKDTDTICLFRITPQEGVDPEEAAAAVAGESSTATWTVVWTDRLTACDSYRAKAYRVDPVPNAPGQYFAYVAYDLILFEEGSIANMTASLIGNVFSFKPLKAARLEDIRIPVAYVKTFKGPPTGLVVERERLDKFGRPLLGATTKPKLGLSARNYGRVIYEGLKGGLDFMKDDENINSQPFMHWRDRFLYVMEAVNKAQAVTGEVKGSYLNITAGTMEGMYERAELAKELGSIVVMVDLVVGWTAIQSMAEWCRKNDMLMHMHRAGHGTYTRQKNHGVSFRVIAKWLRLAGCDHLHTGTAVGKLEGDPLTVQGYYNVCRDSYTKTDLPRGLFFDMDWADTKKVMPVASGGIHAGQMHQLIDLFGDDVILQFGGGTIGHPQGIQAGAVANRVALEAIVKARNEGADLLLEGPNILRKAAQWCSPLRAALDTWGDVTFNYQSTDSSDYVATPATA
1126	NRX_MBP7920336.1	MBP7920336.1	False	902	cellular organisms; Bacteria; Pseudomonadati; Pseudomonadota; Betaproteobacteria; Burkholderiales; Comamonadaceae; Limnohabitans; unclassified Limnohabitans	IC	Ic	485	MTASTQITDVKKRYSAGVLKYKQMGYWMPDYVPSDTDTICLFRITPQEGVDPEEAAAAVAGESSTATWTVVWTDRLSACDSYRAKAYKVEAVPGRPGEYFAWVAYDLILFEEGSIANMTASLIGNVFSFKPLKAARLEDIRIPVAYIKTFKGPPTGMIVERERLDKFGRPLLGATTKPKLGLSGRNYGRVIYEGLKGGLDFMKDDENINSQPFMHWRDRFLYVMDGVNKAQAVTGEVKGSYLNVTAGTMEQMYERAEFARDLGSVIIMVDLVIGYTAIQSMAEWCRKNDMIMHMHRAGHGTYTRQKNHGVSFRVIAKWLRLAGCDHLHCGTAVGKLEGDPMTVQGYYNVCRDSHTKTDLQRGLFFDMDWADTKKVMPVASGGIHAGQMHQLIDLFGDDVVLQFGGGTIGHPQGIQAGAVANRVALEAMVKARNEGKNILEEGPTILKNAAKGCTPLQAALDTWGDISFNYQSTDSSDYAVTPSVA
1127	NRX_WP_169418517.1	WP_169418517.1	False	998	cellular organisms; Bacteria; Pseudomonadati; Pseudomonadota; Betaproteobacteria; Burkholderiales; Comamonadaceae; Ramlibacter	IC	Ic	484	MVEGQITDAKKRYRAGVLKYRQMGYWMPDYQPKDTDILCLFRITPQEGVEPEEAAAAVAGESSTATWTVVWTDRLTACDSYRAKAWRVDPVPNNPGQYFAWVAYDLILFEEGSIANMTASLIGNVFSFKPLKACRLEDIRIPVAYVKTFKGPPTGLIVERERLDKFGRPLLGATTKPKLGLSGRNYGRVIYEGLKGGLDFMKDDENINSQPFMHWRDRFLYVMDAVNKAQAATGEVKGSYLNVTAATMEQMYERAAFARELGSVVLMVDLVIGWTAIQSMAEWCRRHDMVMHMHRAGHGTYTRQKNHGVSFRVIAKWLRLAGCDHMHAGTAVGKLEGDPLTVQGYYNVCRDSYTLTDLPRGLHFDMDWADTKKVMPVASGGIHAGQMHQLLELFGDDVILQFGGGTIGHPQGIQAGAVANRVALETMVKARNEGRDILQEGPDILQRAAQWCGPLRAALDTWGDISFNYTPTDSSDYVATPAMA
1128	NRX_WP_273951520.1	WP_273951520.1	False	521	cellular organisms; Bacteria; Pseudomonadati; Pseudomonadota; Betaproteobacteria; Burkholderiales; Comamonadaceae; Curvibacter	IC	Ic	489	MSNTSPGSTEITDAKKRYSAGVLKYRQMGYWMPDYVPKDTDTLCLFRITPQDGVDPEEAAAAVAGESSTATWTVVWTDRLTACDSYRAKAYKVEAVPNRAGEYFAWVAYDLILFEEGSIANMTASLIGNVFSFKPLKAARLEDIRIPVAYVKTFKGPPTGLVVERERLDKFGRPLLGATTKPKLGLSGRNYGRVVYEGLKGGLDFMKDDENINSQPFMHWRDRFLFVMDAVNKASAETGEVKGSYLNVTAATMEDMYERAEFAKELGSVVVMVDLVIGYTAIQSMANWCRKNDMLMHMHRAGHGTYTRQKNHGVSFRVIAKWLRLAGCDHLHTGTAVGKLEGDPLTVQGYYNVCRDSYTKADLPRGLYFDQDWADLKKVMPVASGGIHAGQMHQLLALFGDDVVLQFGGGTIGHPMGIQAGAVANRVALEAMVKARNEGYDLLQEGPAILKRAAQHCSPLKAALDTWGEISFNYQSTDSSDYVATPVAA
1129	NRX_WP_055394172.1	WP_055394172.1	False	531	cellular organisms; Bacteria; Pseudomonadati; Pseudomonadota; Betaproteobacteria; Burkholderiales	IC	Ic	489	MSNTVETGQITDAKTRYSAGVLKYMQMGYWVPDYVPSATDTICLFRITPQDGVDPEEAAAAVAGESSTATWTVVWTDRLTACDSYRAKAYKVIPVPNNPGQYFAYVAYDLILFEEGSISNMTASLIGNVFSFKPLKAARLEDIRLPVAYIKTFKGPPTGLVVERERLDKFGRPLLGATTKPKLGLSGRNYGRVIYEGLKGGLDFMKDDENINSQPFMHWRDRFLYVMDGVNKAQAATGEIKGSYLNVTGATMEDIYERAEFAKELGSVVIMLDLVIGWAAIQSMANWARKNDMIVHMHRAGHGTYTRQKNHGVSFRVIAKWLRLAGVDHLHTGTAVGKLEGDPLTVQGYYNVCRDSYTVTDLPRGIYFDQDWADTKKVMPVASGGIHAGQMHQLLDLFGDDVILQFGGGTIGHPQGIQAGAVANRVALETMVKARNEGRNIAQEGPQILRKAAQSCGPLKAALDTWGDITFNYASTDSSDYVATPAMSA
1130	NRX_MBI5335422.1	MBI5335422.1	False	261	cellular organisms; Bacteria; Pseudomonadati; Pseudomonadota; Betaproteobacteria; Burkholderiales; unclassified Burkholderiales	IC	Ic	498	MNKPVEAGVVNDPGRDAAITDKKKRYSAGVLKYRQMGYWDADYVPKATDVVCLFRITPQDGVDPVEAAAAVAGESSTATWTVVWTDRLTACDSYRAKAFKVEPVPGNPGQVFAWVAYDLILFEEGSIANMTASLIGNVFSFKPLKACRLEDIQIPVAYVKTFKGPPTGLIVERERLDKFGRPLLGATTKPKLGLSGRNYGRVIYEGLKGGLDFMKDDENINSQPFMHWRDRFLFVMDAVNKATAATGEVKGSYLNVTAATMEDMYERAEFAKELGSVVIMIDLVIGWTAIQSMANWCRKHDMVLHMHRAGHGTYTRQKSHGVSFRVMAKWLRLAGCDHLHAGTAVGKLEGDPMTVQGYYNVCRDSYTKRDLPRGLHFDQDWADIRKVMPVASGGIHAGQMHQLLDLFGDDVILQFGGGTIGHPQGIQAGAVANRVALEAMVKARNEGRDIANEGPEILQKAAQFCTPLKQALDTWGDITFNYAPTDTSDYAVTPGVAA
1131	NRX_MDO9238102.1	MDO9238102.1	False	526	cellular organisms; Bacteria; Pseudomonadati; Pseudomonadota; Betaproteobacteria; Burkholderiales; Burkholderiales genera incertae sedis; Aquabacterium; unclassified Aquabacterium	IC	Ic	489	MNKPVDEGVILDAKKRYSAGVLKYRQMGYWDADYVPKETDVICLFRVTPQDGVDPIEAAAAVAGESSTATWTVVWTDRLTACDSYRAKAYKIEEVPNNPGQYFAWVAYDLVLFEEGSIANMTASLIGNVFSFKPLKACRLEDIRIPVAYVKTFKGPPTGLIVERERLDKYGRPLLGATTKPKLGLSGRNYGRVVYEGLKGGLDFMKDDENINSQPFMHWRDRFLFVMDAVNKATAVTGEVKGSYLNVTAATMEDMYERADFAKQLGSIVIMVDLVIGWTAIQSMANWCRKNDMILHMHRAGHGTYTRQKNHGVSFRVIAKWLRLAGCDHLHTGTAVGKLEGDPMTVQGYYNVCRDAVTKQDLPRGLFFDQDWGDLRKVMPVASGGIHAGQMHQLLHLFGDDVILQFGGGTIGHPQGIQAGAVANRVALECMVKARNEGRDLLNEGQDILRKAAQFCQPLKQALDTWGDISFNYASTDTSDYAVTPSVGM
1132	NRX_TAL24675.1	TAL24675.1	False	554	cellular organisms; Bacteria; Pseudomonadati; Pseudomonadota; Betaproteobacteria; Burkholderiales; Burkholderiales genera incertae sedis; Aquabacterium; unclassified Aquabacterium	IC	Ic	489	MNSPVDQGVITDAKKRYSAGVLKYRQMGYWDPDYQPKETDVICLFRITPQDGVDPVEAAAAVAGESSTATWTVVWTDRLTACDTYRAKAYRVEPVPNNPGQVFAWVAYDLVLFEEGSIANMTASLIGNVFSFKPLKACRLEDIRVPVAYVKTFKGPPTGLIVERERLDKYGRPLLGATTKPKLGLSGRNYGRVVYEGLKGGLDFMKDDENINSQPFMHWRDRYLFVMDAVNKAAAVTGEVKGSYLNVTAATMEDMYERAEFAKDLGSVIVMVDLVIGWTAIQSMANWCRKNDMILHMHRAGHGTYTRQKTHGVSFRVIAKWLRLAGCDHLHTGTAVGKLEGDPMTVQGYYNVCRESYVKQDFQRGLYFDQDWADLKKVMPVASGGIHAGQMHQLIELFGDDVVLQFGGGTIGHPQGIQAGAVANRVALEAMVKARNEGRNLMEEGPQILQKAAAFCSPLKQALDIWKDVTFNYASTDTSDYVTTPSPAM
1133	NRX_WP_280151547.1	WP_280151547.1	False	577	cellular organisms; Bacteria; Pseudomonadati; Pseudomonadota; Betaproteobacteria; Burkholderiales; Sphaerotilaceae; Piscinibacter; unclassified Piscinibacter	IC	Ic	489	MNKPVEQGVITDAKKRYSAGVLKYRQMGYWMPDYVPKDTDVVCLFRITPQEGVEPEEAAAAVAGESSTATWTVVWTDRLTACDSYRAKAYKVIPVPNTPGQYFAYVAYDLILFEEGSIANMTASLIGNVFSFKPLKAARLEDIRIPVAYVKTFKGPPTGLVVERERLDKFGRPLLGATTKPKLGLSGRNYGRVVYEGLKGGLDFLKDDENINSQPFMHWRDRFLFVMDAVNKASAATGEVKGSYLNVTAGTMEAMYERAEFAKELGSVIVMVDLVIGWTAIQSMAEWCRRNDMIMHMHRAGHGTYTRQKNHGVSFRVIAKWLRLAGCDHLHAGTAVGKLEGDPMTVQGYYNVCRDSVTRTDLPRGLHFDQDWADLKKVMPVASGGIHAGQMHQLLDLFGDDVILQFGGGTIGHPQGIQAGAVANRVALECMVKARNEGRNLLEEGPDILRKAAQHCGPLKAALDTWGDISFNYTPTDTSDYAVTASAAH
1134	NRX_WP_265403896.1	WP_265403896.1	False	645	cellular organisms; Bacteria; Pseudomonadati; Pseudomonadota; Betaproteobacteria; Burkholderiales; Burkholderiales genera incertae sedis; Aquabacterium; unclassified Aquabacterium	IC	Ic	488	MNRPVEEGQITDARKRYSAGVLKYRQMGYWMPDYAPRDTDVLCLFRITPQEGVDPVEAAAAVAGESSTATWTVVWTDRLTACDNYRAKAYQVEPVPGTPGQFFAWVAYDLILFEEGSIANMTASLIGNVFSFKPLKAVRLEDIRIPVAYVKTFKGPPTGLIVERERLDKFGRPLLGATTKPKLGLSGRNYGRVVYEGLKGGLDFMKDDENINSQPFMHWRDRYLYVMDAVNKASAATGEVKGSYLNVTAATMEEMYERAEFAKELGSVIVMVDLVIGWTAIQSMANWARRNDMILHMHRAGHGTYTRQKNHGVSFRVMAKWLRLAGCDHLHAGTAVGKLEGDPMTVQGYYNVCRDSVTRRDLPRGLHFDQDWADLKKVMPVASGGIHAGQMHQLLELFGDDVVLQFGGGTIGHPQGIQAGALANRVALEVMVKARNEGRHLLEEGPTILREAAAGCLPLKQALDTWGEVRFDYTPTDTSDYAVTPSLI
1135	NRX_WP_301260315.1	WP_301260315.1	False	679	cellular organisms; Bacteria; Pseudomonadati; Pseudomonadota; Betaproteobacteria; Burkholderiales; Burkholderiales genera incertae sedis; Eleftheria	IC	Ic	488	MNKPVEDGVITDAKKRYSAGVLKYRQMGYWMPDYLPKDTDVVCLFRITPQDGVDPVEAAAAVAGESSTATWTVVWTDRLTACDSYRAKAYQVEPVPGCPGQYFAWVAYDLILFEEGSIANMTASLIGNVFSFKPLKAIRLEDIRIPVAYVKTFKGPPTGLVVERERLDKFGRPLLGATTKPKLGLSGRNYGRVVYEGLKGGLDFMKDDENINSQPFMHWRDRFLYVMDAVNKASAATGEVKGSYLNVTAGTMEEMYERADFAKQLGSVIVMVDLVIGWTAIQSMAHWARRNDMILHMHRAGHGTYTRQKSHGVSFRVMAKWLRLAGCDHLHAGTAVGKLEGDPLTVQGYYHICRDSYTRRDLPRGLFFEQDWADLKKVMPVASGGIHAGQMHQLLELFGDDVVLQFGGGTIGHPQGIQAGAVANRVALEAMVKARNEGRDLAVEGPELLRRAAQSCTPLKLALDTWGEVSFNYASTDTSDFVTTPALA
1136	NRX_WP_375184929.1	WP_375184929.1	False	605	cellular organisms; Bacteria; Pseudomonadati; Pseudomonadota; Betaproteobacteria; Burkholderiales; Burkholderiales genera incertae sedis; Aquabacterium; unclassified Aquabacterium	IC	Ic	488	MNKPVEEGIIRDARQRYSAGVLKYRQMGYWEPDYVPKDTDVVCLFRITPQDGVDPVEAAAAVAGESSTATWTVVWTDRLTACDTYRAKAFKVEPVPGQPGQVFAWVAYDLILFEEGSIANMTASLIGNVFSFKPLKACRLEDIRIPVAYVKTFKGPPTGLIVERERLDKFGRPLLGATTKPKLGLSGRNYGRVIYEGLKGGLDFMKDDENINSQPFMHWRDRFLYVMDAVNKASAATGEVKGSYLNVTGATMEDIYERAEFAKELGSVVVMVDLIVGWSAIQSLANWARKHDMIVHMHRAGHGTYTRQKSHGVSFRVMAKWLRLAGVDHLHAGTAVGKLEGDPLMVQGYYNVCREAYNRQDLPRGLFFDQDWADLKKVMPVASGGIHAGQMHQLLSLFGDDVILQFGGGTIGHPAGIQAGAVANRVALEAMVKARNEGRDIDEEGPEILQQAARWCAPLAQALDTWKDVAFNYASTDTSDHVATPALA
1137	NRX_MDP9126402.1	MDP9126402.1	False	556	cellular organisms; Bacteria; Pseudomonadati; Pseudomonadota; unclassified Pseudomonadota	IC	Ic	489	MNKPVEPGLITDAKARYAAGVLKYRQMGYWMPDYVPSDTDVVCLFRITPQDGVDPVEAAAAVAGESSTATWTVVWTDRLTACDSYRAKAFRVEPVPHTAGQYFAWIAYDLILFEEGSIANMTASLIGNVFGFKPLKAARLEDIRIPVAYVKTFKGPPTGLIVERERLDKFGRPLLGATTKPKLGLSARNYGRVIYEGLKGGLDFMKDDENINSQPFMHWRDRYLYVMDGVNKASAATGEVKGSYLNITAATMEDMYERAEFAKSLGSIVVMVDLVIGWTAIQSIANWARRNDMIVHMHRAGHSTYTRQKSHGVSFRVMAKWLRLAGCDHLHAGTAVGKLEGDPMTVQGYYNVCRDSFTRADLPRGLFFDQDWADMKKVMPVASGGIHAGQMHQLLQLFGDDVILQFGGGTIGHPAGIQAGAVANRVALESMVKARNEGRDLLAEGPDILRNAARFCTPLKQALDTWGEISFNYTSTDTSDYAATATPAL
1138	NRX_RZS54465.1	RZS54465.1	False	211	cellular organisms; Bacteria; Pseudomonadati; Pseudomonadota; Betaproteobacteria; Burkholderiales; Sphaerotilaceae; Sphaerotilus	IC	Ic	507	MSSSEDRAPDTTDQETVIVNTPVDTGVITDAKKRYSAGVLKYRQMGYWDADYCPKDTDTLCLFRITPQDGVDPIEAAAAVAGESSTATWTVVWTDRLTACDSYRAKAYKVEPVPNNPGQYFAWVAYDIILFEEGSIANITASLIGNVFSFKPLKAARLEDIRMPVALIKTFKGPPTGLVVERERLDKFGRPLLGATTKPKLGLSGRNYGRVIYEGLKGGLDFMKDDENINSQPFMHWRDRFLYVMDGVNKASAATGEVKGSYLNVTGATMEDIYERAEFAKELGSVVIMVDLIIGWSAIQSIGNWARKNDMIVHMHRAGHGTYTRQKNHGVSFRVMAKWLRLAGVDHLHTGTAVGKLEGDPMTVQGYYNVCRDSYTKQDLPRGLFFDQDWCDMKKVMPVASGGIHAGQMHQLIDLFGDDVILQFGGGTIGHPAGIQAGAVANRVALECMVKARNEGRDIKVEGPEILRKAAQFCTPLKQALDTWGEISFNYASTDTSDYAVTPSPQA
1139	NRX_MBU1357285.1	MBU1357285.1	False	524	cellular organisms; Bacteria; Pseudomonadati; Pseudomonadota; Gammaproteobacteria; unclassified Gammaproteobacteria	IC	Ic	489	MNKPVDEGVITDAKKRYSAGVLKYRQMGYWAEDYTPKDTDTICLFRITPQDGVDPVEAAAAVAGESSTATWTVVWTDRLTACDSYRAKAYKVEPVPNIPGQYFAWVAYDIILFEEGSIANMTASLIGNVFSFKPLKAARLEDIRIPVAYVKTFKGPPTGLIVERERLDKFGRPLLGATTKPKLGLSGRNYGRVVYEGLKGGLDFMKDDENINSQPFMHWRDRFLYVMDAVNKASAATGEVKGSYLNVTAATMEDMYERAEFAKELGSVIVMIDLVIGYTAIQSMSNWARRNDMILHLHRAGHGTYTRQKNHGVSFRVIAKWMRLAGVDHIHAGTAVGKLEGDPMTVQGYYNVCRESYTKQDLPRGLYFDQDWADLKKVMPVASGGIHAGQMHQLIDLFGDDVVLQFGGGTIGHPAGIQAGAVANRVALECMVKARNEGKDIVIEGPDILRKAAQFCTPLKQALDTWGDISFNYAPTDTSDYTVSPSASH
1140	NRX_HSV69304.1	HSV69304.1	False	666	cellular organisms; Bacteria; Pseudomonadati; Pseudomonadota; Betaproteobacteria; Burkholderiales; Sphaerotilaceae; Methylibium; unclassified Methylibium	IC	Ic	488	MNKPADEGLVTDAKKRYSAGVLKYRQMGYWMPDYLPRDTDTICLFRITPQDGVDPIEAAAAVAGESSTATWTVVWTDRLTACDSYRAKAYKVEPVPGIPGQWFAWVAYDLILFEEGSIANMTASLIGNVFSFKPLKAARLEDIRIPVAYVKTFKGPPTGLVVERERLDKFGRPLLGATTKPKLGLSARNYGRVIYEGLKGGLDFMKDDENINSQPFMHWRDRFLYVMDAVNKASAATGEVKGSYLNVTAATMEDMYERAEFAKELGSVVVMIDLVIGYTAIQSMSNWARKHDMILHLHRAGHGTYTRQKNHGVSFRVIAKWMRLAGVDHIHAGTAVGKLEGDPMTVQGYYDVCRASYTKQDLPRGNHFDQDWCDIKKVMPVASGGIHAGQMHQLLDLFGDDVILQFGGGTIGHPAGIQAGAVANRVALECMVKARNEGRDIANEGPEILQAAARFCAPLKQALDTWGEISFNYTPTDTSDYAVTPGVA
1141	NRX_MBS0393623.1	MBS0393623.1	False	454	cellular organisms; Bacteria; Pseudomonadati; Pseudomonadota; unclassified Pseudomonadota	IC	Ic	492	MATARDVATDAVVSDKRKRYQAGVLKYRQMGYWDADYAPKDTDTICLFRITPQDGVDPIEAAAAVAGESSTATWTVVWTDRLTACDSYRAKAYRVEPVPNAPGQYFAWVAYDLVLFEEGSIANMTASLIGNVFSFKPLKAARLEDIRIPAAYIKTFKGPPTGLVVERERLDKFGRPLLGATTKPKLGLSGRNYGRVIYEGLKGGLDFMKDDENINSQPFMHWRDRFLYVMDAVNKASAATGEVKGSYLNVTAATMEDMYERAEFAKELGSVVIMVDLVVGWTGIQSISHWCRRHDMILHMHRAGHGTYTRQKNHGVSFRVIAKWLRLAGVDHLHAGTAVGKLEGDPLTVQGYYNVCRDSYTRQDLPRGLFFDQDWCDLRKVMPVASGGIHAGQMHQLLDLFGDDVVLQFGGGTIGHPAGIQAGAVANRVALEAMVKARNEGRDIKVEGPEILRRAAQFCTPLKQALDTWGDITFNYASTDSSDFAVTPATSA
1142	NRX_MBK9067763.1	MBK9067763.1	False	294	cellular organisms; Bacteria; FCB group; Gemmatimonadota; unclassified Gemmatimonadota	IC	Ic	496	MAGHVDPATPADANDLARDKKKRYAAGVLKYRQMGYWDPDYQPRETDVICLFRITPQDGVDPIEAAAAVAGESSTATWTVVWTDRLTACDSYRAKAYRVDPVPNTPGQYFAWVAYDLILFEEGSIANMTASLIGNVFSFKPLKAARLEDIRIPVAYVKTFKGPPTGLVVERERLDKFGRPLLGATTKPKLGLSGRNYGRVVYEGLKGGLDFMKDDENINSQPFMHWRDRFLYVMDAVNKASAATGEVKGSYLNITAATMEDMYERAELAKQLGSVVVMVDLVIGWTAIQSMANWCRKNDMLMHMHRAGHGTYTRQKNHGVSFRVIAKWLRLAGCDHLHTGTAVGKLEGDPMTVQGYYNICRDAYTKQDLPRGLFFDQDWADLKKVMPVASGGIHAGQMHQLLDLFGDDVILQFGGGTIGHPSGIQAGAVANRVALEVMVKARNEGRDILREGPDILVEAARHCTPLQQALDTWGEITFNYTSTDTSDFATTPTASA
1143	NRX_MCU0977232.1	MCU0977232.1	False	304	cellular organisms; Bacteria; Pseudomonadati; Pseudomonadota; Gammaproteobacteria; Steroidobacterales; Steroidobacteraceae; unclassified Steroidobacteraceae	IC	Ic	496	MNTTVSPTLRTDATAITQDAKKRYSAGVLKYRQMGYWEPDYQPKDTDTICLFRITPQEGVDPVEAAAAVAGESSTATWTVVWTDRLTACDSYRAKAYKVEPVPNNPGQYFAWVAYDIILFEEGSISNMTASLIGNVFSFKPLKAARLEDIRIPVAYVKTFKGPPTGLVVERERLDKFGRPLLGATTKPKLGLSGRNYGRVVYEGLKGGLDFMKDDENINSQPFMHWRDRFLYVMDAVNKASAATGEVKGSYLNVTAATMEDMYERAEFAKELGSVILMVDLVIGWTAIQSMANWCRKHDMIMHMHRAGHGTYTRQKNHGVSFRVIAKWLRLAGCDHLHTGTAVGKLEGDPMTVQGYYNVCRDSFTRQDLPRGLFFDQDWADLKKVMPVASGGIHAGQMHQLLDLFGDDVVLQFGGGTIGHPAGIQAGAVANRVALEAMVKARNEGRDIASEGPGILAKAARFCTPLKQALDTWGEITFNYTPTDTSDFAVTPTAAV
1144	NRX_HUN69356.1	HUN69356.1	False	460	cellular organisms; Bacteria; Pseudomonadati; Pseudomonadota; Betaproteobacteria; Burkholderiales; unclassified Burkholderiales	IC	Ic	491	MATAVNVVEGAIQDKKKRYSAGVLKYRQMGYWQPDYVPKDTDTICLFRITPQEGVDPVEAAAAVAGESSTATWTVVWTDRLTACDSYRAKAYKVEPVPGNPGQYFAWIAYDIILFEEGSIANLTASVIGNVFGFKPLKALRLEDMRIPVAYVKTFKGPPTGLIVERERLDKFGRPLLGATTKPKLGLSARNYGRVIYEGLKGGLDFMKDDENINSQPFMHWRDRFLYVMDAVNKASAATGEVKGSYLNVTAATMEDMYERAEFAKELGSVIIMIDLVIGYTAIQSISNWARKHDMILHLHRAGHGTYTRQKSHGVSFRVIAKWMRLAGVDHIHAGTAVGKLEGDPLTVQGYYNVCRDAFTRQDLPRGVYFDQDWADLKKVMPVASGGIHAGQMHQLLDLFGDDVVLQFGGGTIGHPAGIQAGAVANRVALEVMVKARNEGRDIASEGPDILRKAAQSCTPLKQALDTWGEITFNYASTDTSDYAATPAASA
1145	NRX_WP_201672693.1	WP_201672693.1	False	541	cellular organisms; Bacteria; Pseudomonadati; Pseudomonadota; Betaproteobacteria; Burkholderiales; Comamonadaceae; Ramlibacter	IC	Ic	489	MNKPVDEGLITDARKRYAAGVLKYRQMGYWDADYTPRDTDVLCLFRITPQEGVDPIEAAAAVAGESSTATWTVVWTDRLTACDTYRAKAYRVEPVPGQAGQYFAWVAYDLILFEEGSIANLTASLIGNVFSFKPLKAVRLEDIRIPVAYVKTFKGPPTGLVVERERLDKFGRPLLGATTKPKLGLSGRNYGRVIYEGLKGGLDFMKDDENINSQPFMHWRDRFLYVMDAVNKASAATGEIKGSYLNVTAATMEDMYERADFAHDLGSVVVMVDLVVGWTAIQSMADWCRRNDMILHMHRAGHGTYTRQKTHGVSFRVIAKWLRLAGVDHLHAGTAVGKLEGDPMTVQGYYNVCRDAFTRQDLPRGLFFDQDWADLRKVMPVASGGIHAGQMHQLLDLFGDDVILQFGGGTIGHPAGVQAGAVANRVALEAMVKARNEGREVAVEGPEILRAAARFCTPLQQALDTWGDVSFNYQSTDTSDYAVTPSLSM
1146	NRX_MBX3599932.1	MBX3599932.1	False	263	cellular organisms; Bacteria; Pseudomonadati; Pseudomonadota; Betaproteobacteria; Burkholderiales; Sphaerotilaceae; Rubrivivax; unclassified Rubrivivax	IC	Ic	498	MNALADAGLPPTLRADATQITDAKKRYSAGVLKYRQMGYWVPDYVPKETDTICLFRITPQDGVDPIEAGAAVAGESSTATWTVVWTDRLTACENYRAKCFKVEPVPGRPGEFFAWVAYDIILFEEGSIANMTASLIGNVFSFKPLKAARLEDIRVPVAYVKTFKGPPTGLIVERERLDKFGRPLLGATTKPKLGLSARNYGRVIYEGLKGGLDFMKDDENINSQPFMHWRDRFLYVMDGVNKASAATGEVKGSYLNVTAGTMEAIYERAEFAKQLGSVIVMIDLIVGWPCIQSLGEWCRRNDMILHLHRAGHGTYTRQKNHGVSFRVIAKWLRLAGVDHMHTGTAVGKLEGDPLTVQGYYNVCRDAYTKQDLPRGLFFDQDWCDLKKVMPVASGGIHAGQMHQLLHLFGDDVVLQFGGGTIGHPAGIQAGGVANRVALEAMVKARNEGKDIVNEGPDILRKAAQFCTPLKQALDTWGDISFNYTSTDTSDYAVTAAVA
1147	NRX_MCU0952473.1	MCU0952473.1	False	278	cellular organisms; Bacteria; Pseudomonadati; Pseudomonadota; Betaproteobacteria; Burkholderiales; Burkholderiaceae; unclassified Burkholderiaceae	IC	Ic	498	MNKPVEREVTGSTDTSATEITDARKRYSAGVLKYRQMGYWDADYVPKETDTLCLFRITPQDGVDPVEAAAAVAGESSTATWTVVWTDRLTACENYRAKAYKVEPVPGRPGEFFAWVAYDIILFEEGSIANMTASLIGNVFSFKPLKAARLEDIRIPVAYVKTFKGPPTGLIVERERLDKFGRPLLGATTKPKLGLSARNYGRVIYEGLKGGLDFMKDDENINSQPFMHWRDRFLYVMDGVNKASAATGEVKGSYLNVTAGTMEAIYERAEFAKSLGSVIVMVDLIVGWPCIQSLSEWCRRNDMILHLHRAGHGTYTRQKNHGVSFRVIAKWLRLAGVDHMHTGTAVGKLEGDPLTVQGYYNVCRDSYTKTDLPRGLFFDMDWCDLKKVMPVASGGIHAGQMHQLIDLFGDDVVLQFGGGTIGHPAGIQAGAVANRVALEAMVKARNEGRDIKNEGPQILQAAARFCTPLKQALDTWGDITFNYTSTDTSDYAVTAAVA
1148	NRX_HRD84386.1	HRD84386.1	False	643	cellular organisms; Bacteria; Pseudomonadati; Pseudomonadota; Betaproteobacteria; Burkholderiales; Sphaerotilaceae; Rubrivivax; unclassified Rubrivivax	IC	Ic	488	MNMPADSGVITDAKKRYSAGVLKYRQMGYWDADYVPRDTDTLCLFRITPQEGVDPIEAAAAVAGESSTATWTVVWTDRLTACDSYRAKAYKVEPVPGQPGQYFAWVAYDIILFEEGSIANITASIIGNVFSFKPLKAARLEDMRIPVALVKTFKGPPTGLIVERERLDKFGRPLLGATTKPKLGLSGRNYGRVIYEGLKGGLDFMKDDENINSQPFMHWRDRFLYVMDAVNKASAATGEVKGSYLNVTAGTMEAIYERAELAKELGSVVIMIDLIVGWPCIQSLGEWCRRNDMILHLHRAGHGTYTRQKNHGVSFRVIAKWLRLAGVDHMHTGTAVGKLEGDPMTVQGYYHVCRDSHTRQDLPRGLFFDMDWADLKKVMPVASGGIHAGQMHQLIDLFGDDVVLQFGGGTIGHPAGIQAGAVANRVALEAMIKARNEGRDIRHEGPDILRKAAQFCTPLKQALDTWGEISFNYASTDTSDFATTPSVA
1149	NRX_GCL62487.1	GCL62487.1	False	308	cellular organisms; Bacteria; Pseudomonadati; Pseudomonadota; Betaproteobacteria; Burkholderiales; Sphaerotilaceae; Rubrivivax	IC	Ic	496	MNQPVEAAAFANQANTQITDKKARYSAGVLKYRQMGYWDADYVPKDTDTLCLFRITPQEGVDPVEAAAAVAGESSTATWTVVWTDRLTACDSYRAKAYKVEPVPGTPGQYFAWVAYDIILFEEGSIANMTASLIGNVFSFKPLKAARLEDIRIPVAYVKTFKGPPTGLVVERERLDKFGRPLLGATTKPKLGLSGRNYGRVVYEGLKGGLDFMKDDENINSQPFMHWRDRFLYVMDAVNKASAATGEVKGSYLNVTAGTMEEMYRRADFAKELGSVIVMVDLVIGYTAIQSMAEWCRANDMIMHMHRAGHGTYTRQKNHGVSFRVIAKWLRLAGCDHLHTGTAVGKLEGDPMTVQGYYNVCRDSFTKQDLQRGLFFDQDWADLKKVMPVASGGIHAGQMHQLIDLFGDDVVLQFGGGTIGHPAGIQAGAVANRVALECMVKARNEGRDILNEGPDILRKAAQFCTPLKQALDTWGDISFNYQSTDTSDYAVQPSVA
1150	NRX_WP_372525969.1	WP_372525969.1	False	260	cellular organisms; Bacteria; Pseudomonadati; Pseudomonadota; Betaproteobacteria; Burkholderiales; Sphaerotilaceae; Piscinibacter; unclassified Piscinibacter	IC	Ic	499	MHCKEKAVNKPVEEGVITDAKRRYSAGVLKYRQMGYWDADYVPRDTDVICLFRITPQEGVDPIEAAAAVAGESSTATWTVVWTDRLTACDSYRAKAYKVEPVPSKDGQNSGQYFAWVAYDLILFEEGSIANMTASLIGNVFSFKPLKAARLEDIRIPVAYVKTFKGPPTGLVVERERLDKFGRPLLGATTKPKLGLSARNYGRVIYEGLKGGLDFMKDDENINSQPFMHWRDRFLYVMEGVNKASAATGEVKGSYLNVTGATMEDIYERAEFAKELGSVVIMLDLVIGWSAIQSMANWARKNDMIVHMHRAGHGTYTRQKNHGVSFRVMAKWLRLAGVDHLHAGTAVGKLEGDPMTVQGYYNVCRDSITRQDLQRGLFFEQDWADMKKVMPVASGGIHAGQMHQLVDLFGDDVILQFGGGTIGHPAGIQAGAVANRVALECMVKARNEGRDIKNEGPQILQKAAQFCTPLAQALETWKDVSFNYASTDTSDYAVTPAVA
1151	NRX_WP_340346053.1	WP_340346053.1	False	356	cellular organisms; Bacteria; Pseudomonadati; Pseudomonadota; Betaproteobacteria; Burkholderiales; Comamonadaceae; Variovorax	IC	Ic	494	MNKPYEEGLITDATVVTNEKKRYSAGVLKYRQMGYWEPDYVPKDTDVLCLFRITPQEGVDPVEAAAAVAGESSTATWTVVWTDRLTACDSYRAKAYQVEPVPGIPGQYFAWVAYDIILFEEGSIANMTASLIGNVFSFKPLKAARLEDIRIPVAYVKTFKGPPTGLIVERERLDKFGRPLLGATTKPKLGLSGRNYGRVVYEGLKGGLDFMKDDENINSQPFMHWRDRYLYVMDAVNKASAATGEVKGSYLNVTGATMEDIYERAEFAKELGSVIVMIDLVIGWSAIQSMCNWARRNDMILHLHRAGHGTYTRQKNHGVSFRVIAKWLRCAGVDHMHTGTAVGKLEGDPMTVQGYYNVCRDSFTKKDLPRGLFYDQDWADLKKVMPVASGGIHAGQMHQLIDLFGDDVVLQFGGGTIGHPGGIQAGAVANRVALECMVKARNEGRDIKNEGPEILQAAARFCTPLKQALDTWGEISFNYTPTDTSDYATTPSVA
1152	NRX_WP_286571137.1	WP_286571137.1	False	615	cellular organisms; Bacteria; Pseudomonadati; Pseudomonadota; Betaproteobacteria; Burkholderiales; Comamonadaceae; Variovorax; unclassified Variovorax	IC	Ic	488	MNLPVEQGVITDARKRYSAGVLKYRQMGYWDPDYRPKDTDVLCLFRITPQEGVEAIEAAAAVAGESSTATWTVVWTDRLTACDSYRAKAYKVDPVPGQPGQYFAWVAYDLILFEEGSIANMTASLIGNVFSFKPLKAARLEDIRIPVAYVKTFKGPPTGLVVERERLDKFGRPLLGATTKPKLGLSGRNYGRVIYEGLKGGLDFMKDDENINSQPFMHWRDRFLYVMDGVNKASAATGEVKGSYLNVTAATMEDIYERAEFAKELGSVVVMLDLVIGWSAIQSMANWARRNDMIVHMHRAGHGTYTRQKNHGVSFRVIAKWLRLAGVDHVHTGTAVGKLEGDPMTVQGYYNVCRDSFTRKDLPRGLFYDQDWADMRKVMPVASGGIHAGQMHQLIDLFGDDVILQFGGGTIGHPAGIQAGAVANRVALEAIVKARNEGRDIRNEGPEILHATARHCTPLKQALDTWKDVSFNYASTDTSDFATTLSVA
1153	NRX_HUW52412.1	HUW52412.1	False	388	cellular organisms; Bacteria; Pseudomonadati; Pseudomonadota; Gammaproteobacteria; Lysobacterales; Rhodanobacteraceae; Rhodanobacter; unclassified Rhodanobacter	IC	Ic	494	MNPPDIAISTEVTDLTGDARKRYTAGVLKYRQMGYWQPDYQPVATDTICLFRITPQEGVDPVEAAAAVAGESSTATWTVVWTDRLTACDSYRAKAYRVEPVPGTPGQYFAWVAYDIILFEEGSIANITASLIGNVFSFKPLKAARLEDIRMPVALVKTFKGPPTGLVVERERLDKFGRPLLGATTKPKLGLSGRNYGRVIYEGLKGGLDFMKDDENINSQPFMHWRDRFLYVMDAVNKASAATGEVKGSYLNVTGATMEDIYERAEFAKELGSVVIMLDLVIGWSAIQSMANWARKHDMIVHMHRAGHGTYTRQKNHGVSFRVMAKWLRLAGVDHLHAGTAVGKLEGDPMTVQGYYNVCRDSYTKQDLPRGLFFDQDWADMKKVMPVASGGIHAGQMHQLIDLFGDDVILQFGGGTIGHPAGIQAGAVANRVALETIVKARNEGRDIKNEGPEILHKAAQSCTPLKQALETWKDVSFNYASTDTSDFATTPSVA
1154	NRX_MBK9244701.1	MBK9244701.1	False	380	cellular organisms; Bacteria; Pseudomonadati; Pseudomonadota; Betaproteobacteria; Burkholderiales; unclassified Burkholderiales	IC	Ic	494	MNMPAEGAVATDDNQITDAKKRYSAGVLKYRQMGYWEPDYQPKETDTICLFRITPQEGVDPIEAAAAVAGESSTATWTVVWTDRLTACENYRAKAYRVEPVPNRPGEYFAWVAYDIILFEEGSIANMTASLIGNVFSFKPLKAARLEDIRIPVAYVKTFKGPPTGLVVERERLDKFGRPLLGATTKPKLGLSGRNYGRVIYEGLKGGLDFMKDDENINSQPFMHWRDRFLYVMDAVNKAAAATGEVKGSYLNITAATMEDMYERAELAKELGSVVIMVDLIVGWTAIQSMANWCRRNDMILHMHRAGHGTYTRQKNHGVSFRVIAKWLRLAGVDHLHTGTAVGKLEGDPMTVQGYYNVCRDSYTKQDLPRGLFFDQDWCDLKKVMPVASGGIHAGQMHQLIDLFGDDVILQFGGGTIGHPAGIQAGAVANRVALEAMVKARNEGRDIKVEGPQILQDAARFCTPLAQALDTWKDVSFNYTSTDTSDFAVTPAVA
1155	NRX_WP_314599859.1	WP_314599859.1	False	269	cellular organisms; Bacteria; Pseudomonadati; Pseudomonadota; Betaproteobacteria; Burkholderiales; Burkholderiales genera incertae sedis; Aquabacterium; unclassified Aquabacterium	IC	Ic	498	MNAPHTASTLAPAADGGAITDKKQRYSAGVLKYRQMGYWDADYQPKDTDLLCLFRITPQEGVDPVEAAAAVAGESSTATWTVVWTDRLTACDSYRAKAYKVEPVPGRPGEFFAWVAYDIILFEEGSIANITASLIGNVFSFKPLKAARLEDIRMPVALVKTFKGPPTGLVVERERLDKFGRPLLGATTKPKLGLSGRNYGRVIYEGLKGGLDFMKDDENINSQPFMHWRDRFLYVMEGVNKASAATGEVKGSYLNITAATMEDMYERAEFAKELGSVVVMVDLVIGWTAIQSMAHWCRKNDMVMHMHRAGHGTYTRQKNHGVSFRVMAKWLRLAGCDHLHTGTAVGKLEGDPMTVQGYYNVCRDSYTRQDLPRGLFFDQDWCDMRKVMPVASGGIHAGQMHQLIDLFGDDVILQFGGGTIGHPAGIQAGAVANRVALECMVKARNEGRDIANEGPEILQAAARFCTPLKQALDTWKDVSFNYASTDTSDFAVTPSVAA
1156	NRX_RTL56898.1	RTL56898.1	False	503	cellular organisms; Bacteria; Pseudomonadati; Pseudomonadota; Betaproteobacteria; Rhodocyclales; Rhodocyclaceae; unclassified Rhodocyclaceae	IC	Ic	490	MSEIRNDSTQITDAKKRYSAGVLKYRQMGYWQPDYVPADTDTVCLFRITPQEGVDPVEAGAAVAGESSTATWTVVWTDRLTACENYRAKCFKVEPVPNTPGQYFAWVAYDIILFEEGSIANITASLIGNVFSFKPLKAARLEDIRVPVALVKTFKGPPTGLIVERERLDKFGRPLLGATTKPKLGLSGRNYGRVIYEGLKGGLDFMKDDENINSQPFMHWRERFLYVMEGVNKASAATGEVKGSYLNVTAATMEEIYERAEFAKELGSVIIMVDLVVGWPAIQSLANWCRRNDMLLHMHRAGHGTYTRQKNHGVSFRVIAKWLRLAGVDHLHAGTAVGKLEGDPLTVQGYYNVCRDAYTKTDLPRGIYFDQDWCDLKKVMPVASGGIHAGQMHQLIDLFGDDVVLQFGGGTIGHPAGIQAGAVANRVALECIVKARNEGRDLINEGPDILQKAAQFCTPLKQALDTWKDVTFNYASTDTSDYAATPSASH
1157	NRX_WP_323030825.1	WP_323030825.1	False	513	cellular organisms; Bacteria; Pseudomonadati; Pseudomonadota; Betaproteobacteria; Burkholderiales; Comamonadaceae; Brachymonas	IC	Ic	490	MSQIESGLTEITDAKARYSAGVLKYRQMGYWVPDYEPKETDTICLFRITPQDGVDPVEAGAAVAGESSTATWTVVWTDRLTACDNYRAKCYKVEPVPNRAGEYFAWVAYDIILFEEGSIANITASLIGNVFSFKPLKAARLEDIRIPVALVKTFKGPPTGLVVERERLDKFGRPLLGATTKPKLGLSGRNYGRVIYEGLKGGLDFMKDDENINSQPFMHWRDRFLYVMDGVNKASAATGEVKGSYLNITAATMEDMYERAELAKELGSVVVMVDLIIGWTAIQSMSNWCRKNDMILHMHRAGHGTYTRQKNHGVSFRVIAKWLRLAGVDHLHTGTAVGKLEGDPLTVQGYYNVCRDAVTRTDLPRGLFFDQDWADLRKVMPVASGGIHAGQMHQLIDLFGDDVVLQFGGGTIGHPAGIQAGAVANRVALEAMVKARNEGRDIRNEGPEILQKAAQFCTPLKQALDTWKDVSFNYTSTDTSDYAVTPDVAA
1158	NRX_MCX7273322.1	MCX7273322.1	False	370	cellular organisms; Bacteria; Pseudomonadati; Pseudomonadota; Betaproteobacteria; Burkholderiales; unclassified Burkholderiales	IC	Ic	494	MTQPHEPGAAGDARITDQKQRYSAGVLKYRQMGYWDPDYLPKETDVICLFRITPQEGVDPIEAAAAVAGESSTATWTVVWTDRLTACDSYRAKAYRVDAVPGNPGQFFAWVAYDLVLFEEGSISNMTASLIGNVFSFKPLKAARLEDIRIPPAYMKTFKGPPTGLIVERERLDKFGRPLLGATTKPKLGLSGRNYGRVIYEGLKGGLDFMKDDENINSQPFMHWRDRFLYVMDGVNKASAATGEVKGSYLNVTGATMEDIYERAEFAKELGSVVVMLDLVIGWSAIQSMANWARKNDMIVHMHRAGHGTYTRQKNHGVSFRVIAKWLRMAGVDHLHTGTAVGKLEGDPMTVQGYYNVCRDSYTRQDLPRGLFFDQDWVDTKKVMPVASGGIHAGQMHQLIDLFGDDVILQFGGGTIGHPAGIQAGAVANRVALESIVKARNEGRDILREGPEILNRAAQFCTPLKQALETWKDVSFNYASTDTSDFAVTPSAAN
1159	NRX_MBN9427545.1	MBN9427545.1	False	367	cellular organisms; Bacteria; Pseudomonadati; Pseudomonadota; Betaproteobacteria; Burkholderiales; unclassified Burkholderiales	IC	Ic	494	MNQAVEPGFAAATQITDATARYRAGVLKYRQMGYWQPDYQPSDTDTVCLFRITPQEGVDPVEAGAAVAGESSTATWTVVWTDRLTACDNYRAKCYRVEPVPNAPGQYFAWVAYDIILFEEGSIANMTASLIGNVFSFKPLKAARLEDIRIPVAYVKTFKGPPTGLIVERERLDKFGRPLLGATTKPKLGLSGRNYGRVIYEGLKGGLDFMKDDENINSQPFMHWRDRFLYVMDAVNKASAATGEIKGSYLNVTAGTMEQIYERAEFARELGSVIVMVDLIVGWPCIQSLSEWCRRNDMILHMHRAGHGTYTRQKTHGVSFRVIAKWLRLAGVDHLHAGTAVGKLEGDPLTVQGYYNVCRDAYTHADLPRGLFFDQDWCDLKKVMPVASGGIHAGQMHQLIDLFGDDVVLQFGGGTIGHPAGIQAGAVANRVALEAMVKARNEGRELRTEGPEILREAARFCTPLKQALDTWGEVSFDYTPTDSSDYAVTPTLAR
1160	NRX_WP_324428704.1	WP_324428704.1	False	559	cellular organisms; Bacteria; Pseudomonadati; Pseudomonadota; Betaproteobacteria; Burkholderiales; Sphaerotilaceae; Azohydromonas; unclassified Azohydromonas	IC	Ic	489	MGHMTEATQITDAKQRYSAGVLKYRQMGYWQPDYQPKDTDTICLFRITPQEGVDPVEAGAAVAGESSTATWTVVWTDRLTACENYRAKCYQVEPVPGRAGEYFAWVAYDLILFEEGSIANMTASLIGNVFSFKPLKAARLEDIRIPVAYVKTFAGPPTGLVVERERLDKFGRPLLGATTKPKLGLSGRNYGRVIYEGLKGGLDFMKDDENINSQPFMHWRDRFLYVMDGVAKASAATGEVKGSYLNVTAGTMEAIYERAEFAKQLGSVVIMVDLIVGWPCIQSLSNWCRRNDMILHMHRAGHGTYTRQKNHGVSFRVIAKWLRLAGVDHLHTGTAVGKLEGDPLTVQGYYNVCRDGRTKADLPRGLFFDQDWCDLKKVMPVASGGIHAGQMHQLIDLFGDDVILQFGGGTIGHPAGIQAGAVANRVALEAMVKARNEGRDIRHEGPEILHKAAQFCTPLKQALDTWKDVSFNYASTDTSDYQTTPTLGH
1161	NRX_MCC7122189.1	MCC7122189.1	False	647	cellular organisms; Bacteria; Pseudomonadati; Pseudomonadota; Gammaproteobacteria; unclassified Gammaproteobacteria	IC	Ic	488	MNPQAEAGAIKDAKERYRAGVLKYRQMGYWDADYQPADTDVVCLFRITPQDGVDPIEAAAAVAGESSTATWTVVWTDRLTACDRYRAKAYHVEPVPGRPGQFFAWVAYDLVLFEEGSIANMTASLIGNVFSFKPLAACRLEDIRIPVAYVKTFKGPPTGLIVERERLDKFGRPLLGATTKPKLGLSGRNYGRVIYEGLKGGLDFMKDDENINSQPFMHWRDRFLYVMDGVNKAAAATGEVKGSYLNVTGATMEDIYERAEFAKELGSVIVMIDLIVGWSAIQSLSNWARRNDMILHMHRAGHGTYTRQRNHGVSFRVIAKWLRLAGVDHLHAGTAVGKLEGDPMTVQGYYNVCRDAYTKRDLPRGLFFDQDWADLKKVMPVASGGIHAGQMHQLVELFGDDVVLQFGGGTIGHPAGIQAGAVANRVALEAMIKARNEGRDLQHEGPALLQQAARFCTPLKQALDTWKDVTFDYTSTDTSDYAVTPAVA
1162	NRX_HZN86204.1	HZN86204.1	False	827	cellular organisms; Bacteria; Pseudomonadati; Pseudomonadota; Betaproteobacteria; Burkholderiales; unclassified Burkholderiales	IC	Ic	486	MNQVVDAGVLAEASQITDAKQRYSAGVLKYRQMGYWDPAYEPKDTDVLCLFRITPQEGVDPVEAAAAVAGESSTATWTVVWTDRLTACDTYRAKAYQVEPVPGTPGQYFAWVAYDLVLFEEGSIANMTASLIGNVFSFKPLKAARLEDIRIPVAYVKTFKGPPTGLVVERERLDKFGRPLLGATTKPKLGLSGRNYGRVIYEGLKGGLDFMKDDENINSQPFMHWRDRFLYVMDAVNKASAATGEVKGSYLNVTAGTMEEMYERAEFAKELGSVVVMVDLVIGWTAIQSMAHWARRNDIILHMHRAGHGTYTRQKNHGVSFRVIAKWLRLAGCDHLHAGTAVGKLEGDPLTVQGYYHVCRDAFTQQDYARGLYFDQDWADLRKVMPVASGGIHAGQMHQLVDLFGDDVVLQFGGGTIGHPAGIQAGAVANRVALEAMVKARNEGRDIATEGPRILQDAARFCTPLKQALDTWKDVSFNYTPTDTSD
1163	NRX_RPH44583.1	RPH44583.1	False	408	cellular organisms; Bacteria; Pseudomonadati; Pseudomonadota; Betaproteobacteria; Burkholderiales; unclassified Burkholderiales	IC	Ic	493	MNQPAEGAPLAGNEIRDTKQRYSAGVLKYRQMGYWDADYVPKDTDVLCLFRITPQEGVDPIEAAAAVAGESSTATWTVVWTDRLTACDTYRAKAYKVEPAPGAPGVFLAWIAYDLVLFEEGSIANMTASLIGNVFSFKPLKACRLEDIRIPVAYVKTFKGPPTGLIVERERLDKFGRPLLGATTKPKLGLSARNYGRVIYEGLKGGLDFMKDDENINSQPFMHWRDRFLYVMDGVNKAAAATGEVKGSYLNVTGATMEDMYERAEFAKELGSVIVMVDLVIGWTAIQSMANWARKNDMLLHMHRAGHGTYTRQKSHGVSFRVIAKWLRLAGCDHLHAGTAVGKLEGDPMTVQGYYNVCRDAVTKQDLPRGLWFDQDWADLKKVMPVASGGIHAGQMHQLIDLFGDDVVLQFGGGTIGHPAGIQAGAVANRVALEAMVKARNEGRDIANEGPDILQAAARFCTPLRQALETWKDVSFNYASTDTSDYAATPTAL
1164	NRX_MDE2613055.1	MDE2613055.1	False	245	cellular organisms; Bacteria; Pseudomonadati; Pseudomonadota; Betaproteobacteria; Burkholderiales; unclassified Burkholderiales	IC	Ic	500	MPVDQGLAGRPGRAAPSEISEIKDRKQRYSAGVLKYRQMGYWNGDYVPSDTDTICLFRITPQEGVDPIEAAAAVAGESSTATWTVVWTDRLTACDSYRAKAYKVEPVPGRPGEYFAWVAYDLVLFEEGSIANMTASLIGNVFSFKPLKACRLEDIRIPVAYVKTFKGPPTGLVVERERLDKYGRPLLGATTKPKLGLSGRNYGRVIYEGLKGGLDFMKDDENINSQPFMHWRDRFLYVMDGVAKASAATGEVKGSYLNITAATMEDMYERAEFAKELGSVVVMVDLVIGWTAIQSMANWARKHDMIVHMHRAGHGTYTRQKNHGVSFRVIAKWLRLAGCDHLHTGTAVGKLEGDPLTVQGYYNVCRDSFTKQDLPRGLFFDMDWADTKKVMPVASGGIHAGQMHQLLDLFGDDVILQFGGGTIGHPAGIQAGAVANRVALEAMVKARNEGRDIKNEGPEILRKAARFCTPLAQALDTWKDVSFNYASTDQSDYAVTPAVA
1165	NRX_MBL8327563.1	MBL8327563.1	False	727	cellular organisms; Bacteria; Pseudomonadati; Pseudomonadota; Betaproteobacteria; Burkholderiales; Sphaerotilaceae; Rubrivivax; unclassified Rubrivivax	IC	Ic	487	MVNDATQITDARKRYSAGVLKYRQMGYWDADYVPKETDVICLFRITPQDGVDPVEAAAAVAGESSTATWTVVWTDRLTACDSYRAKAYRVEPVPGTPGQYFCWVAYDLILFEEGSIANMTASLIGNVFSFKPLRAARLEDIRIPVAYVKTFKGPPTGLVVERERLEKYGRPMLGATTKPKLGLSARNYGRVIYEGLKGGLDFMKDDENINSQPFMHWRDRFLYVMDGVNKASAATGEVKGSYLNITAATMEDMYERADFAKELGSVVVMVDLVIGWTAIQSMANWCRKHDMIMHMHRAGHGTYTRQKNHGVSFRVIAKWLRLAGCDHLHTGTAVGKLEGDPMTVQGYVNVCRDSFTRQDLPRGLFFDQDWADTKKVMPVASGGIHAGQMHQLLDLFGDDIVFQFGGGTIGHPAGIQAGAVANRVALEAMVKARNEGRDIKNEGPAILQQAAQFCTPLKQALDTWKDVSFNYASTDTSDYATTASPAA
1166	NRX_NBW45087.1	NBW45087.1	False	273	cellular organisms; Bacteria; Pseudomonadati; Pseudomonadota; Betaproteobacteria; unclassified Betaproteobacteria	IC	Ic	498	MNQPIAPNTGAQASTEGKITDAKKRYSAGVLKYRQMGYWEPDYVPKETDTLCLFRITPQDGVDPIEAAAAVAGESSTATWTVVWTDRLTACDSYRAKAYKVEPVPGRPGEFFAWVAYDLILFEEGSIANMTASLIGNVFSFKPLKAARLEDIRIPVAYIKTFKGPPTGLIVERERLDKFGRPLLGATTKPKLGLSARNYGRVIYEGLKGGLDFMKDDENINSQPFMHWRDRFLYVMEGVNKASAMTGEVKGSYLNITAATMEDMYERAEFAKELGSVIVMVDLVIGWTAIQSIANWCRKNDMIMHMHRAGHGTYTRQKNHGVSFRVMAKWLRLAGCDHLHTGTAVGKLEGDPMTVQGYYNVCRDSYTRTDLPRGLFFDMDWADTKKVMPVASGGIHAGQMHQLIDLFGDDVVLQFGGGTIGHPAGVQAGAVANRVALEAIVKARNEGKNIAQEGPEILRKAATFCTPLRQALDTWGDISFNYTSTDSSDYAVTPAVSG
1167	NRX_MEI6545660.1	MEI6545660.1	False	352	cellular organisms; Bacteria; Pseudomonadati; Pseudomonadota; Betaproteobacteria; Burkholderiales; unclassified Burkholderiales	IC	Ic	494	MNQPVAGGANADTQITDKKQRYSAGVLKYRQMGYWAPDYVPKETDVLCLFRITPQDGVDPVEAAAAVAGESSTATWTVVWTDRLTACDSYRAKAYKVEPVPNIPGQYFAWVAYDLILFEEGSIANMTASLIGNVFSFKPLKAARLEDIRIPVAYVKTFKGPPTGLIVERERLDKFGRPLLGATTKPKLGLSARNYGRVIYEGLKGGLDFMKDDENINSQPFMHWRDRFLYVMDGVNKASAATGEVKGSYLNVTAATMEEMYERSEFAKDLGSVVVMVDLVIGWTAIQSMANWCRKNDMVMHMHRAGHGTYTRQKNHGVSFRVMAKWLRLAGCDHLHTGTAVGKLEGDPMTVQGYYNVCRDSYTHTDLPRGLFFDQDWADTKKVMPVASGGIHAGQMHLLLDLFGDDVILQFGGGTIGHPAGIQAGGVANRVALEAMVKARNEGKDIKNEGLDILRKASQFCTPLKQALDTWGDISFNYTSTDTSDYAVTPSASS
1168	NRX_WP_201492854.1	WP_201492854.1	False	256	cellular organisms; Bacteria; Pseudomonadati; Pseudomonadota; Betaproteobacteria; Burkholderiales; Sphaerotilaceae; Rubrivivax; unclassified Rubrivivax	IC	Ic	499	MNLPIETGLQSTISTAATDITADAKKRYSAGVLKYRQMGYWQPDYVPTDTDTICLFRITPQEGVDPVEAAAAVAGESSTATWTVVWTDRLTACDSYRAKAYKVEAVPGRPGEYFAWVAYDLILFEEGSISNMTASLIGNVFSFKPLKAARLEDIRIPVAYVKTFQGPPTGLVVERERLDKFGRPLLGATTKPKLGLSGRNYGRVVYEGLKGGLDFMKDDENINSQPFMHWRDRFLYVMDAVNKASAATGEVKGSYLNITAGTMEAMYERAEFAKELGSVIVMVDLVIGWTAIQSMAVWCRKNDMLMHMHRAGHGTYTRQKNHGVSFRVIAKWLRLAGCDHLHTGTAVGKLEGDPLTVQGYYNVCRDSYTKQDLPRGLFFDQDWADLKKVMPVASGGIHAGQMHQLIDLFGDDVVLQFGGGTIGHPAGIQAGAVANRVALECMVKARNEGRDIKNEGPQILQDAAKFCTPLKQALETWKDVSFNYASTDSSDYTAQPSVA
1169	NRX_MBK8067568.1	MBK8067568.1	False	1229	cellular organisms; Bacteria; Pseudomonadati; Pseudomonadota; Gammaproteobacteria; Lysobacterales; Rhodanobacteraceae; unclassified Rhodanobacteraceae	IC	Ic	479	MTDARQRYSAGVLKYRQMGYWEPDYQPKESDVLCLFRITPQEGVDPVEAAAAVAGESSTATWTVVWTDRLTACDSYRAKAYRVEPVPNNPGQYFAWVAYDLILFEEGSIANMTASLIGNVFSFKPLKAARLEDIRIPVAYVKTFQGPPTGLVVERERLDKFGRPLLGATTKPKLGLSGRNYGRVIYEGLKGGLDFMKDDENINSQPFMHWRDRFLWVMEGVNRASAATGEVKGSYLNVTGATMEDIYERAELAKELGSLVVMVDLIVGWPAIQSLAKWCRRKDMILHMHRAGHGTYTRQKSHGVSFRVIAKWLRLAGVDHLHAGTAVGKLEGDPLTVQGYYNVCRDARTAIDLPRGLYFEQDWADLRKVMPVASGGIHAGQMHQLIDYLGDDVVLQFGGGTIGHPDGIQAGAVANRVALEAMVKARNEGRDIAAEGPEVLRRAAQFCTPLKRALEVWKDVSFNYASTDSSDYATTPTAA
1170	NRX_MBK9656997.1	MBK9656997.1	False	213	cellular organisms; Bacteria; Pseudomonadati; Pseudomonadota; Gammaproteobacteria; Lysobacterales; Rhodanobacteraceae; unclassified Rhodanobacteraceae	IC	Ic	506	MGSYSEHQPHCQESVVNHPASDPSNQTITDSRKRYSAGVLKYRQMGYWQPDYIPKETDTLCLYRITPQEGVDAIEAAAAVAGESSTATWTVVWTDRLTACDSYRAKAYRVEPVPNNPGQYFAWVAYDLILFEEGSIANMTASLIGNVFSFKPLKAARLEDIRIPVAYVKTFQGPPTGLVVERERLDKFGRPLLGATTKPKLGLSARNYGRVIYEGLKGGLDFMKDDENINSQPFMHWRDRFLYVMEAVNKASAATGEVKGSYLNITGATMEDIYERADFAKELGSVVVMIDLIVGWPAIQSLAKWCRRNDVILHMHRAGHGTYTRQKNHGVSFRVIAKWLRLAGVDHLHAGTAVGKLEGDPLTVQGYYNVCRDSYTRTDLPRGIYFDQDWCDLKKVMPVASGGIHAGQMHQLLDLFGDDVILQFGGGTIGHPAGIQAGAVANRVALEAMVKARNEGRDIANEGPEILQRAAQFCTPLKQALETWKDVSFNYASTDSSDYAVTPATA
1171	NRX_MBL8318112.1	MBL8318112.1	False	347	cellular organisms; Bacteria; Pseudomonadati; Pseudomonadota; Betaproteobacteria; Burkholderiales; Burkholderiaceae; unclassified Burkholderiaceae	IC	Ic	495	MPKTDPVAIRTEATDITGDAKRRYSAGVLKYRQMGYWQPDYQIRDTDVLCLFRITPQEGVDPVEAAAAVAGESSTATWTVVWTDRLTACDSYRAKAYKVEPVPNNPGQYFAWVAYDLILFEEGSIANLTASLIGNVFSFKPLKAARLEDMRIPVAYVKTFKGPPTGLIVERERLDKFGRPLLGATTKPKLGLSGRNYGRVVYEGLKGGLDFMKDDENINSQPFMHWRDRFLYVMDAVNKASAATGEVKGHYLNVTAATMEDMYERAEFAKELGSVIIMVDLVIGWTAIQSMANWCRKHDMLLHMHRAGHGTYTRQKNHGVSFRVIAKWLRLAGCDHLHAGTAVGKLEGDPLTVQGYYNVCRDSYTKTDLPRGLYFDQDWADLKKVMPVASGGIHAGQMHQLIELFGDDVVLQFGGGTIGHPQGIQAGAVANRVALEAMVKARNEGRDLLAEGPQILRQAAKFCAPLQQALDTWGDVTFNYASTDTSDYAVTPAMA
1172	NRX_TLZ24818.1	TLZ24818.1	False	235	cellular organisms; Bacteria; Pseudomonadati; Pseudomonadota; Gammaproteobacteria; unclassified Gammaproteobacteria	IC	Ic	501	MAIGAEAGNEGAQARNDGPTAITDAKRRYRAGVIKYRQMGYWDPDYVPKPTDTICLFRITPQDGVDPIEAAAAVAGESSTATWTVVWTDRLTACDSYRAKAFKVEPVPNNPGQVFAWIAYDIILFEQGSIANMTASLIGNVFGFKPLKALRLEDIRIPVAYVKTFDGPPTGLIVERERLDKFGRPLLGATTKPKLGLSARNYGRVIYEGLKGGLDFMKDDENINSQPFMHWRDRFLYVMDAVNKASAATGEVKGSYLNVTAGTMEDMYERAEFARELGSVVVMIDLVVGWTAIQSMSRWARRNDMILHMHRAGHGTYTRQKTHGISFRVIAKWLRLAGVDHLHAGTAVGKLEGDPPTVQGYYNVCRDSFTRQDLPRGIFFDQDWCDLRKVMPVASGGIHAGQMHQLLDLFGDDVVLQFGGGTIGHPAGIQAGAVANRVALEAMVKARNEGRNIRAEGEEILRQAARVCRPLQQALDTWGDITFNYTPTDTSDFTPTAAVAH
1173	NRX_HYX74848.1	HYX74848.1	False	299	cellular organisms; Bacteria; Pseudomonadati; Pseudomonadota; Gammaproteobacteria; Steroidobacterales; Steroidobacteraceae; unclassified Steroidobacteraceae	IC	Ic	496	MMASDIEIARGTGPTAITDAARRYKAGVLKYRQMGYWEPDYQPKPTDTLCLFRITPQDGVDPVEAAAAVAGESSTATWTVVWTDRLTACDNYRAKAFRVEPVPNAPGQYFAWVAYDLILFEQGSIANMTASLIGNVFSFKPLKAVRLEDIQIPPAYVKTFKGPPTGLIVERERLDKFGRPLLGATTKPKLGLSGRNYGRVIYEGLKGGLDFMKDDENINSQPFMHWRDRFLYVMDAVNKASAATGEVKGSYLNVTAATIEDMYERAEFAKELGSVVVMIDLVIGWTAIQSMSNWARRNDMILHMHRAGHGTYTRQKSHGVSFRVIAKWLRLAGVDHLHAGTAVGKLEGDPLTVQGYYNVCRDRYTRQDLTRGIFFDQDWCDLRKVMPVASGGIHAGQMHQLLDLFGDDVVLQFGGGTIGHPAGIQAGAVANRVALEALVKARNEGEDIRIKGPDILRKTARFCAPLQQALDTWGEITFNYTPTDAAEFTPTAAVAH
1174	NRX_MBS0378471.1	MBS0378471.1	False	362	cellular organisms; Bacteria; Pseudomonadati; Pseudomonadota; unclassified Pseudomonadota	IC	Ic	494	MESGAEARANAPTEIKDVKKRYKAGVLKYRQMGYWVPDYVPKPTDTVCLFRITPQEGVDPVEAAAAVAGESSTATWTVVWTDRLSACDSYRAKAFKVEPVPNTPGQYFAWVAYDIILFEEGSIANMTASLIGNVFSFKPLKAARLEDIQIPPAYVKTFKGPPTGLIVERERLDKFGRPLLGATTKPKLGLSGRNYGRVIYEGLKGGLDFMKDDENINSQPFMHWRDRFLYVMDAVNKASAATGEVKGSYLNVTAGTMEDMYERAEFAKQLGSVIVMIDLVVGWTTIQSMSNWARRNDMILHLHRAGHGTYTRQKNHGVSFRVIAKWLRLAGVDHMHTGTAVGKLEGDPLTVQGYYNVCRDSFTKQDLPRGLFFDQDWCDLKKVMPVASGGIHAGQMHQLIDLFGDDVVLQFGGGTIGHPGGIQAGAVANRVALEAMVKARNEGRDIRTEGPEILRRAARFCSPLQQALDTWGEISFNYTPTDASDYVATPAVAH
1175	NRX_WP_380018686.1	WP_380018686.1	False	560	cellular organisms; Bacteria; Pseudomonadati; Pseudomonadota; Gammaproteobacteria; Lysobacterales; Rhodanobacteraceae; Dokdonella	IC	Ic	489	MNKPTSDATQITDAKKRYAAGVLKYRQMGYWLPDYEPKETDVICLFRITPQEGVDPVEAAAAVAGESSTATWTVVWTDRLTACDSYRAKAYRVEPVPNNPGQYFAWVAYDLILFEEGSIANMTASLIGNVFSFKPLKAARLEDIRVPVAYVKTFKGPPTGLVVERERLDKFGRPLLGATTKPKLGLSARNYGRVVYEGLKGGLDFMKDDENINSQPFMHWRDRFLYVMDAVNKASAATGEVKGSYLNVTAATMEDMYERAEFAKSLGSVIVMIDLVIGYTAIQSMAAWARRNDMILHMHRAGHGTYTRQKNHGVSFRVIAKWLRLAGVDHLHTGTAVGKLEGDPLTVQGYYNVCRDSYTRQDLPRGLYFDQDWADLKKVMPVASGGIHAGQMHQLIDLFGDDVVLQFGGGTIGHPQGIQAGATANRVALETIVKARNEGRDIRNEGPELLRAAARWCTPLQQALDTWGEVTFDYTPTDSSDYVPTPQVA
1176	NRX_WP_093283324.1	WP_093283324.1	False	807	cellular organisms; Bacteria; Pseudomonadati; Pseudomonadota; Gammaproteobacteria; Nevskiales; Nevskiaceae; Solimonas	IC	Ic	486	MNDIANPPMSAKQRYSAGVLKYRQMGYWDGDYQPKETDVICLFRITPQEGVDPVEAAAAVAGESSTATWTVVWTDRLTACDSYRAKAYRVDPVPNTPGQFFAYVAYDLILFEEGSIANMTASLIGNVFSFKPLKAARLEDIRVPVAYLKTFKGPPTGLVVERERLDKFGRPLLGATTKPKLGLSGRNYGRVIYEGLKGGLDFMKDDENINSQPFMHWRDRFLYCMDAVNKASAATGEVKGTYLNVTAATMEDMYERAEFAKELGSVVVMVDLVIGYTAIQSMANWCRKHDMLMHMHRAGHGTYTRQKNHGVSFRVIAKWLRMAGCDHLHAGTAVGKLEGDPLTVQGYYNVCRDSYTKQDLPRGLFFDQDWADLKKIMPVASGGIHAGQMHQLLDLFGDDVILQFGGGTIGHPQGIQAGAVANRVALEAMVKARNEGKDIVKEGPEILRAAARWCTPLKAALDTWGEISFNYTSTDTSDFVPTATAS
1177	NRX_WP_348817525.1	WP_348817525.1	False	1095	cellular organisms; Bacteria; Pseudomonadati; Pseudomonadota; Gammaproteobacteria; Nevskiales; Nevskiaceae; Fontimonas; unclassified Fontimonas	IC	Ic	482	MNKPDLPRRRYDAGVLKYKQMGYWQPDYEPRDTDVICLFRITPQAGVDPEEAAAAVAGESSTATWTVVWTDRLTACDSYRAKAYRVDPVPNNPEQFFAFIAYDLILFEEGSIANMTASLIGNVFSFKPLKAARLEDIRIPVAYVKTFKGPPTGLIVERERLDKFGRPLLGATTKPKLGLSGRNYGRVIYEGLKGGLDFMKDDENINSQPFMHWRDRFLYVMDAVNKASAATGEVKGSYLNVTAGTMEAMYERAEFAKQLGSVIVMVDLVIGWTAIQSMAEWCRRNDMLMHMHRAGHGTYTRQKNHGVSFRVIAKWLRLAGCDHLHAGTAVGKLEGDPLTVQGYYHVCRDSYTKIDLPRGLYFDMDWADTKKVMPVASGGIHAGQMHQLLDLFGDDVILQFGGGTIGHPQGIQAGATANRVALEAMVKARNEGRDIAREGPDILQQAARWCAPLRAALDTWGEISFNYTPTDSSDYVPTATAA
1178	NRX_MFA5940322.1	MFA5940322.1	False	1125	cellular organisms; Bacteria; Pseudomonadati; Pseudomonadota; Gammaproteobacteria; Nevskiales; Nevskiaceae; Sinimarinibacterium; unclassified Sinimarinibacterium	IC	Ic	482	MNKPDLPRRRYDAGVLKYKQMGYWQPDYEPKDTDVICLFRITPQAGVDPEEAAAAVAGESSTATWTVVWTDRLTACDSYRAKAYRVDPVPNNPEQYFAWVAYDLVLFEEGSIANMTASLIGNVFSFKPIKAARLEDIRIPVAYVKTFKGPPTGLIVERERLDKFGRPLLGATTKPKLGLSARNYGRVIYEGLKGGLDFMKDDENINSQPFMHWRDRFLYVMDAVNKASAATGEVKGSYLNVTAGTMEAMYERAEFAKELGSVVVMVDLVIGWTAIQSMAEWCRRNDMLMHMHRAGHGTYTRQKNHGVSFRVIAKWLRLAGCDHLHAGTAVGKLEGDPLTVQGYYHVCRDSHTKTDLTRGLYFDMDWADTKKVMPVASGGIHAGQMHKLLDLFGDDVILQFGGGTIGHPQGIQAGATANRVALEAMVKARNEGRDIAAEGPEILQQAARWCTPLKAALDTWGDISFNYTPTDASDFVPTASAA
1179	NRX_HWJ07269.1	HWJ07269.1	False	209	cellular organisms; Bacteria; Pseudomonadati; Pseudomonadota; Gammaproteobacteria; Steroidobacterales; Steroidobacteraceae; unclassified Steroidobacteraceae	IC	Ic	508	MAIVADAPAADRLATERASLDAAAGDRIVTDKKQRYTAGVLKYRQMGYWAADYVPRETDTICLFRITPQDGVDPIEAAAAVAGESSTATWTVVWTDRLTACDSYRAKAFKVEPVPNNPGQYFAWVAYDLCLFEEGSIANMTASLIGNVFSFKPLKACRLEDIRIPVAYVKTFKGPPTGLVVERERLDKFGRPLLGATTKPKLGLSARNYGRVIYEGLKGGLDFMKDDENINSQPFMHWRDRFLYVMDGVNKASAVTGEVKGSYLNVTAATMEDMYERAEFAKDLGSIVVMVDLVIGWTAIQSMANWCRKHDMIMHMHRAGHGTYTRQKSHGVSFRVIAKWLRLAGCDHLHTGTAVGKLEGDPLTVQGYYNVCRDSYTKQDLPRGLYFDMDWADTKKVMPVASGGIHAGQMHQLLDLFGDDVILQFGGGTIGHPAGIQAGAVANRVALEAMVKARNEGRDIKSEGPEILRKAAQFCTPLAQALETWGEITFNYASTDTSDYVATPTLAG
1180	NRX_WP_350110996.1	WP_350110996.1	False	561	cellular organisms; Bacteria; Pseudomonadati; Pseudomonadota; Betaproteobacteria; Burkholderiales; Burkholderiaceae; Limnobacter; unclassified Limnobacter	IC	Ic	489	MNKPIENTAITDSKKRYTAGVLKYRQMGYWEPDYEPKDTDVLCLFRITPQEGVDPVEAAAAVAGESSTATWTVVWTDRLTACDSYRAKAYNVQPVPNNPGQYFAWIAYDLILFEEGSIANMTASLIGNVFSFKPLKACRLEDIRIPVAYVKTFKGPPTGLIVERERLDKFGRPLLGATTKPKLGLSGRNYGRVIYEGLKGGLDFMKDDENINSQPFMHWRDRFLYVMDGVNKAQAATGEVKGSYLNVTAATMEEMYERAELAKELGSVVLMVDLVIGWTAIQSMANWCRKNDMVMHMHRAGHGTYTRQKTHGVSFRVMAKWLRLAGCDHMHAGTAVGKLEGDPKTVQGFYNVCRESYNKQDLERGLFYDQDWADLNKVMPVASGGIHAGQMHQLIDLFGDDVILQFGGGTIGHPGGIQAGAVANRVALECIVKARNEGKDIQNEGPEILRKAARFCTPLKQALDTWGEISFNYTSTDTSDFVTTASPSN
1181	NRX_HEU5294263.1	HEU5294263.1	False	344	cellular organisms; Bacteria; Pseudomonadati; Pseudomonadota; Betaproteobacteria; Burkholderiales; Burkholderiaceae; unclassified Burkholderiaceae	IC	Ic	495	MNKPFEPGALEATTEIRDQKRRYSAGVLKYRQMGYWNADYVPKDTDVICLFRITPQEGVDPVEAAAAVAGESSTATWTVVWTDRLTACDSYRAKAYKVEPVPNAPGQYFAWIAYDLILFEEGSIANLTASIIGNVFGFKPLKALRLEDMRIPVAYVKTFKGPPTGLIVERERLDKFGRPLLGATTKPKLGLSGRNYGRVIYEGLKGGLDFMKDDENINSQPFMHWRDRFLYVMDAVNKASAATGEVKGSYLNVTAATIEDMYERAEFAKELGSLIVMIDLVIGYTAIQSMSNWARRNDMVLHLHRAGHGTYTRQKTHGVSFRVIAKWMRLAGVDHIHAGTAVGKLEGDPATVQGYYNVCRESYNGQDLPRGIYFDQDWADLKKVMPVASGGIHAGQMHQLLDLFGDDVILQFGGGTIGHPAGIQAGAVANRVALEAMVKARNEGRDIAREGPQILERAAQFCLPLKQALDTWKDVSFNYASTDTSDYAVTPALAA
1182	NRX_WP_266005343.1	WP_266005343.1	False	602	cellular organisms; Bacteria; Pseudomonadati; Pseudomonadota; Betaproteobacteria; Burkholderiales; Sphaerotilaceae; Roseateles; unclassified Roseateles	IC	Ic	488	MNKPVEQGLITDAKTRYSAGVLKYCQMGYWAPDYVPKDTDVICLFRITPQDGVDEIEAAAAVAGESSTATWTVVWTDRLTASDSYRAKAYKVEAVPGTPGQWFAWIAYDIILFEEGSIANLTASVIGNVFGFKPLKALRLEDMRLPFAYVKTFKGPPTGLIVERERLDKFGRPLLGATTKPKLGLSGRNYGRVVYEGLKGGLDFMKDDENINSQPFMHWRDRFLYVMDAVNKASAATGEVKGSYLNVTAATMEDMYERAEFAKELGSVIIMIDLVIGYTAIQSISNWARKHDMILHLHRAGHSTYTRQKTHGVSFRVIAKWMRLAGVDHIHTGTIVGKLEGDPLTTQGYYNVCRDSHTRQDLPRGIYFDQDWADLRKVMPVASGGIHAGQMHQLLDYLGDDVVLQFGGGTIGHPAGIQAGAVANRVALECMVKARNEGRDIVHEGPAILQAAARFCTPLKQALDTWGEVSFNYASTDTSDYAVTPTMA
1183	NRX_RPH66661.1	RPH66661.1	False	525	cellular organisms; Bacteria; Pseudomonadati; Pseudomonadota; Betaproteobacteria; Burkholderiales; unclassified Burkholderiales	IC	Ic	489	MDQIVDEGLITDARKRYSAGVLKYRQMGYWDGDYTPAETDVICLFRITPQEGVDPIEAAAAVAGESSTATWTVVWTDRLTACDSYRAKAYKVEPVPNSPGQFFAWIAYDLALFEEGSIANMTASLIGNVFGFKPLKALRLEDIRVPVAYVKTFKGPPTGLVVERERLDKYGRPLLGATVKPKLGLSGRNYGRVVYEGLKGGLDFMKDDENINSQPFMHWRDRFLYVMEAVNKASAVTGEVKGSYLNVTAATMEDMYERAEFAKELGSVIVMIDLVIGYTAIQSMANWCRRNDMILHMHRAGHSTYTRQKNHGVSFRVIAKWLRLAGVDHLHTGTAVGKLEGDPLTVQGYYNVCRDTVTRTNLPRGLYFDQDWAGLRKVMPVASGGIHAGQMHQLIDLFGDDVVLQFGGGTIGHPQGIQAGAVANRVALEAMVKARNEGRDILEEGPAILQQAAAQCGPLKAALDTWKDVSFNYASTDSSDYAVTPAAAS
1184	NRX_MEW6706403.1	MEW6706403.1	False	562	cellular organisms; Bacteria; Pseudomonadati; Pseudomonadota; unclassified Pseudomonadota	IC	Ic	489	MNKPVEEGLITDAKKRYSAGVLKYRQMGYWDADYRPKDTDVICLFRITPQEGVEPIEAAAAVAGESSTATWTVVWTDRLTACNDYRAKAYKVEPVPGTPGQFFAWVAYDLILFEEGSIANLTASLIGNVFSFKPLRACRLEDIRIPVAYVKTFRGPPTGLVVERERLDKYGRPLLGATMKPKLGLSGRNYGRVVYEALKGGLDFTKDDENINSQPFMHWRDRFLYCMEAVNKAQAASGEVKGTYLNVTAATMEDMYERAEFAKELGSVIVMIDLVIGYTAIQSMSNWCRKHDMILHMHRAGHGTYTRQKNHGVSFRVIAKWLRLAGVDHLHCGTAVGKLEGDPMTVQGYYNVCREGFTKKDLPRGLFFDQDWADLRKVMPVASGGIHAGQMHQLLDLFGDDVVLQFGGGTIGHPQGIQAGAVANRVALEAMVKARNEGKDIAREGPAILKRAAETCGPLKAALDTWKDVSFNYASTDTSDFAVTPAMAA
1185	NRX_MDE3011561.1	MDE3011561.1	False	545	cellular organisms; Bacteria; Pseudomonadati; Pseudomonadota; unclassified Pseudomonadota	IC	Ic	489	MSTDADLNAISDAKKRYSAGVLKYRQMGYWDADYVPRDTDVICLFRITPQEGVDPIEAAAAVAGESSTATWTVVWTDRLTACDSYRAKAYQVEPVPNAPGQFFAWVAYDLILFEEGSIANMTASLIGNVFSFKPLKAARLEDIRIPVAYVKTFKGPPTGLVVERERLDKFGRPLLGATTKPKLGLSARNYGRVIYEGLKGGLDFMKDDENINSQPFMHWRDRFLYVMEGVNKASAVTGEVKGSYLNVTGATVEDMYERAEFAKELGSVVVMVDLVVGWSAIQSMANWARRNDMIVHMHRAGHGTYTRQKNHGVSFRVIAKWLRLAGCDHLHAGTAVGKLEGDPKTVQGYYHVCRDAYTHRDLERGLFFDQDWADLRKVMPVASGGIHAGQMHQLIDLFGDDVILQFGGGTIGHPAGIQAGAVANRVALESMVKARNEGRDILREGPDILQAAARFCTPLRQALETWKDVSFNYQSTDTSDYAPTPACAL
1186	NRX_MBS0374695.1	MBS0374695.1	False	441	cellular organisms; Bacteria; Pseudomonadati; Pseudomonadota; unclassified Pseudomonadota	IC	Ic	492	MATALLNPTEGAVTDKKKRYSAGVLKYRQMGYWDADYVPKDTDTICLFRITPQDGVDPIEAAAAVAGESSTATWTVVWTDRLSACDSYRAKAFRVEPVPNNPGQYFAWVAYDIILFEEGSIANMTASLIGNVFSFKPLRAARLEDIRIPIAYVKTFKGPPTGLIVERERLDKFGRPLLGATTKPKLGLSGRNYGRVIYEGLKGGLDFMKDDENINSQPFMHWRDRYLYVMDAVNKASAATGEVKGSYLNVTAATMEDIYERAEFAHELGSVIVMIDLVVGWSGIQSLSNWCRRHDMILHLHRAGHGTYTRQKNHGVSFRVMAKWLRLAGVDHMHAGTAVGKLEGDPPTVQGYYHCCRDSYTKQDFSRGLYFDQDWCDLKKVMPVASGGIHAGQMHQLLDLFGDDVVLQFGGGTIGHPAGIQAGAVANRVALEAMVKARNEGRDIANEGPDILRRAAQFCTPLRQALDTWGDITFNYTPTDTSDFTATPAVAG
1187	NRX_WP_241299145.1	WP_241299145.1	False	287	cellular organisms; Bacteria; Pseudomonadati; Pseudomonadota; Betaproteobacteria; Burkholderiales; Sphaerotilaceae; Roseateles; unclassified Roseateles	IC	Ic	497	MNKPAEPLPLQDGQPGPVTDARQRYAAGVLKYRQMGYWAPDYPPRDSDVLCLFRITPQDGVDPVEAAAAVAGESSTATWTVVWTDRLTACDSYRAKAYRVEPVPGNPGQYFAWVAYDLILFEEGSIANMTASLIGNVFSFKPLKACRLEDIRIPVAYVKTFKGPPTGLIVERERLDKFGRPLLGATTKPKLGLSGRNYGRVIYEGLKGGLDFMKDDENINSQPFMHWRDRFLYVMDGVHKASAATGEVKGSYLNVTAATMEEMYERAEFAKQLGSVVLMVDLVVGWTAIQSMANWCRRHDMILHMHRAGHGTYTRQKNHGVSFRVVAKWLRLAGCDHLHAGTAVGKLEGDPLTVQGYYQVCRDAYTRRDLTRGLFFDQDWADLRKVMPVASGGIHAGQMHQLLQLFGDDVVLQFGGGTIGHPAGIQAGAVANRVALEAMVKARNEGRDLTAEGPQILHEAARFCRPLQQALETWKDVAFNYASTDTSDYVATPSLGA
1188	NRX_HEX9404182.1	HEX9404182.1	False	293	cellular organisms; Bacteria; Pseudomonadati; Pseudomonadota; Gammaproteobacteria; Steroidobacterales; Steroidobacteraceae; unclassified Steroidobacteraceae	IC	Ic	497	MANAMTAKTIEKSADSVMTDIKKRYSAGVLEYRQMGYWDANYAPKDTDTLCLFRITPQDGVDPIEAAAAVAGESSTATWTVVWTDRLTACDSYRAKAYKVEPVPNNPGQYFAWVAYDIILFEEGSIANMTASLIGNVFSFKPLKAARLEDIRIPVAYVKTFKGPPTGLIVERERLDKFGRPLLGATTKPKLGLSGRNYGRVVYEGLKGGLDFMKDDENINSQPFMHWRDRYLNVMDAVNKASAATGEVKGSYLNVTAGTVEDMYERAEFARELGSVVIMVDLVVGWSTIQSMSNWCRKNDMILHMHRAGHGTYTRQKNHGISFRVIAKWLRLAGVDHLHTGTAVGKLEGDPMTVQGYYNVCRDSYTRQDLPRGLFFDQDWADLRKVMPVASGGIHAGQMHLLLDLFGDDVVLQFGGGTIGHPAGIQAGAVANRVALEIMVKARNEGRDIRNEGPEILRRAAKTCSPLQQALDTWGEISFNYASTDTSDYAVAAAASN
1189	NRX_HEY1726309.1	HEY1726309.1	False	426	cellular organisms; Bacteria; Pseudomonadati; Pseudomonadota; Gammaproteobacteria; Steroidobacterales; Steroidobacteraceae; unclassified Steroidobacteraceae	IC	Ic	492	MAQAIEKAGQTAIKDARKRYTAGVLKYRQMGYWDADYVPQETDVICLFRITPQDGVDAIEAAAAVAGESSTATWTVVWTDRLTACDNYRAKAFRTEPVPNVEGQYFAWVAYDIILFEEGSIANMTASLIGNVFSFKPLKALRLEDIRIPVAYVKTFKGPPTGLIVERERLDKFGRPLLGATTKPKLGLSGRNYGRVVYEGLKGGLDFLKDDENINSQPFMHWRDRFLYVMDAVNRASAATGEVKGSYLNVTAGTMEDMYERAEFAKELGSVVVMIDLVIGWTAIQSMSSWARRNDMILHMHRAGHGTYTRQKNHGVSFRVIAKWLRLAGVDHLHAGTAVGKLEGDPLTVQGFYNVCRDRYTRQDLPRGLYFDQDWADLRKVMPVASGGIHAGQMHQLLDLFGDDVVLQFGGGTIGHPAGIQAGAVANRVALECMVKARNEGRDIRNEGPEILRRAARFCGPLQQALDTWGEITFNYASTDTSDYLPTAAAAV
1190	NRX_MDP8986118.1	MDP8986118.1	False	231	cellular organisms; Bacteria; Pseudomonadati; Pseudomonadota; unclassified Pseudomonadota	IC	Ic	502	MLETRDKPADNADKPESYSQGAITNAKKRYTPGVLKYRQMGYWVADYVPKDTDILCLFRITPQEGVDPIEAAAAVAGESSTATWTVVWTDRLTACDSYRAKAYKVEPVPNIPGQYFAWVAYDIILFEEGSIANMTASLIGNVFGFKPLKAARLEDIRVPVAYVKTFKGPPTGLIVERERLDKFGRPLLGATTKPKLGLSGRNYGRVVYEGLKGGLDFMKDDENINSQPFMHWRDRYLYVMDAVNKASAATGEVKGSYLNVTAATVEDMYERAEFAKELGSVIIMIDLVVGYSSIQSLSNWSRKNDMILHLHRAGHGTYTRQKNHGISFRVIAKWLRLAGVDHMHTGTAVGKLEGDPMTVQGYYNVCRDGYTKRDLPRGLFFDQDWADLRKVMPVASGGIHAGQMHQLLDLFGDDVVLQFGGGTIGHPGGIQAGAVANRVALETMVKARNEGRDIKQEGPDILRTAARSCSPLQQALDVWGEISFNYTSTDTSDYAVTAAASN
1191	NRX_MBS0595491.1	MBS0595491.1	False	372	cellular organisms; Bacteria; Pseudomonadati; Pseudomonadota; unclassified Pseudomonadota	IC	Ic	494	MNMPVEGALAADATRITDARERYRAGVLKYRQMGYWEPDYVPRDTDMICLFRITPQDGVDPVEAGAAVAGESSTATWTVVWTDRLTACENYRAKCYRVEPVPGRPGEYFAWVAYDIILFEEGSIANMTASLIGNVFSFKPLRAARLEDIRIPVALVKTFKGPPTGLIVERERLDKFGRPLLGATTKPKLGLSARNYGRVIYEGLKGGLDFMKDDENINSQPFMHWRDRFLYVMDGVNKASAATGEVKGSYLNVTAGTMEAIYERAAFAHELGSVVIMVDLIVGWPCIQSLAEWCRRHDMILHMHRAGHGTYTRQKNHGVSFRVIAKWLRLAGVDHLHAGTAVGKLEGDPLTVQGYYAVCRDAVTRQDLARGLHFDQDWCDLKKVMPVASGGIHAGQMHQLVDLFGDDVVLQFGGGTIGHPAGIQAGAVANRVALEAMIKARNEGRDIRHEGPQILQQAARFCTPLAQALDTWKDVSFDYTPTDTSDYALTPAVA
1192	NRX_MBI5269803.1	MBI5269803.1	False	391	cellular organisms; Bacteria; Pseudomonadati; Pseudomonadota; Betaproteobacteria; Burkholderiales; unclassified Burkholderiales	IC	Ic	494	MNAPLDTPFTADASQITDARQRYSAGVLKYRQMGYWQPDYLPRDTDVLCLFRITPQDGVDPVEAGAAVAGESSTATWTVVWTDRLTACENYRAKCYRVDPVPARPGEYFAWVAYDLILFEEGSIANMTASLIGNVFSFKPLKAARLEDIRIPAAYVKTFAGPPTGLVVERERLDKFGRPLLGATTKPKLGLSGRNYGRVIYEGLKGGLDFMKDDENINSQPFMHWRDRFLWVMDAVHQASAATGEVKGSYLNVTAGTMEGIYERAELAKELGSVVIMVDLIVGWPCIQSLAAWCRRHDVILHMHRAGHGTYTRQKHHGVSFRVIAKWLRLAGVDHLHAGTAVGKLEGDPLTVQGYYHVCRDAHTRQDLPRGLFFDQDWCDLKKVMPVASGGIHAGQMHQLLDLFGDDVVLQFGGGTIGHPAGIQAGAVANRVALEAMVKARNEGRDIAREGPDILQAAARWCGPLQQALDTWKDVSFNYASTDTSDYAATPTAA
1193	NRX_MBI5617407.1	MBI5617407.1	False	283	cellular organisms; Bacteria; Pseudomonadati; Pseudomonadota; Gammaproteobacteria; unclassified Gammaproteobacteria	IC	Ic	497	MNTAAERSVRTDDTDITSRDVKKRYSAGVLKYREMGYWQPDYVPKATDTVCLFRITPQDGVDPVEAAAAVAGESSTATWTVVWTDRLTACDSYRAKAFKIEPVPATPGQYFAWVAYDLILFEEGSISNMTASLIGNVFSFKPLKAARLEDISIPPAYVKTFKGPPTGLVVERERLDKFGRPLLGATTKPKLGLSGRNYGRVVYEGLKGGLDFLKDDENINSQSFMHWRERFLYVMDAVNKAAAATGEVKGSYLNVTAATMEDMYERAEFAKELGSVVIMVDLVIGWTAIQSMSNWCRKHDMLLHMHRAGHGTYTRQKNHGVSFRVIAKWLRLAGCDHLHAGTAVGKLEGDPMTVQGYYNICRDGYTRADLQRGLFFDQDWADLKKVMPVASGGIHCGQMHQLLALFGDDVILQFGGGTIGHPAGIQAGAVANRVALEAMVKARNEGRDILAEGPEILQKAARFCTPLAQGLETWKDVSFNYTSTDSSDYAVTPAAAR
1194	NRX_HTY94360.1	HTY94360.1	False	452	cellular organisms; Bacteria; Pseudomonadati; Pseudomonadota; Gammaproteobacteria; Steroidobacterales; Steroidobacteraceae; unclassified Steroidobacteraceae	IC	Ic	492	MHTGIHTDATDITGDARRRYAAGVLKYRQMGYWIPDYRPSETDTICVFRITPQDGVDPVEAAAAVAGESSTATWTVVWTDRLTACDSYRAKAFRVEEVPGTPGQYLAWVAYDLVLFEEGSIANMTASLIGNVFSFKPLKAARLEDIRIPVAYVKTFKGPPTGLVVERERLDKFGRPLLGATTKPKLGLSGRNYGRVVYEGLKGGLDFMKDDENINSQPFMHWRDRFLYVMEAVNKASAATGEVKGSYLNVTAGTMEEMYERAQFAKELGSVIIMIDLVIGWTAIQSMANWSRKNDMLLHLHRAGHGTYTRQKNHGVSFRVIAKWLRLAGCDHMHAGTAVGKLEGDPPTVQGYYNVCRDSFTRQDLSRGLFFDQDWADLKKVMPVASGGIHAGQMHQLLHLFGDDVVLQFGGGTIGHPAGIQSGAVANRVALECMVKARNEGRDIAREGPAILAAAARFCTPLKQALDTWGEVTFNYAPTDTSDFATTPTVAA
1195	NRX_WGK69875.1	WGK69875.1	False	571	cellular organisms; Bacteria; Spirochaetota; Spirochaetia; Spirochaetales; Spirochaetaceae; Candidatus Haliotispira	IC	Ic	489	MADITADATQITDSKKRYSAGVLKYRQMGYWVPDYQPKETDTICLFRITPQEGVDPVEAGAAVAGESSTATWTVVWTDRLTACDNYRAKCYKVDPVPNNPGQYFAWVAYDIILFEEGSVANITASLIGNVFSFKPLKAARLEDIRLPVAMIKTFKGPPTGMIVERERLDKYGRPLLGATTKPKLGLSGRNYGRVIYEGLKGGLDFMKDDENINSQPFMHWRDRFLYVMDGVNKASAATGEVKGSYLNVTAATMEDIYERAEFAKELGSIIVMVDLIVGWSGIQSLSNWCRKNDMILHMHRAGHGTYTRQKSHGVSFRVIAKWLRLAGVDHLHAGTAVGKLEGDPPTVQGYYNVCREPFTKKDLARGIYFDQDWADLKKVMPVASGGIHAGQMHQLIDLFGEDVVLQFGGGTIGHPDGIQAGAVANRVALEAIIKARNEGKNIKEEGPEILQKVAKTCTPLKQALEVWKDVSFNYASTDTSDYVPTSSVS
1196	NRX_MEJ2273157.1	MEJ2273157.1	False	636	cellular organisms; Bacteria; Pseudomonadati; Pseudomonadota; Gammaproteobacteria; Woeseiales; Woeseiaceae; unclassified Woeseiaceae	IC	Ic	488	MNQLAEASAITDTQKRYSAGVLKYREMGYWEPDYEPKETDMICLFRITPQEGVDPVEAAAAVAGESSTATWTVVWTDRLTACDSYRAKAYKVEEVPGTPGQYFAWVAYDQILFEEGSIANITASIIGNVFSFKPLLGCRLEDTRIPAALVKTFKGPPTGLIVERERLDKFGRPLLGATTKPKLGLSARNYGRVIYEGLKGGLDFMKDDENINSQPFMHWRDRFLYVMDAVNKASAVTGEIKGSYLNVTAATMEDIYERAEFAKELGSVIIMIDLIVGWSAIQSISEWARRNDMILHMHRAGHGTYTRQKMHGVSFRVISKWLRLAGVDHLHAGTAVGKLEGDPLTVQGYYNVLRESYNQQDLPRGIYFDQDWVDLKKVMPVASGGIHAGQMHQLIDLFGDDVVLQFGGGTIGHPAGIQSGATANRVALETIVKARNEGRDLQNEGPEILKQAAKHCTPLKQALDTWKNVSFNYTSTDTSDFVPTATTS
1197	NRX_MEN8719365.1	MEN8719365.1	False	1154	cellular organisms; Bacteria; Pseudomonadati; Pseudomonadota; Gammaproteobacteria; Chromatiales; Oceanococcaceae; unclassified Oceanococcaceae	IC	Ic	481	MSEPQRKGRYDAGVLKYKQMGYWEPDYEPKDTDTICLFRITPQDGVDPEEAAAAVAGESSTATWTVVWTDLLTACDSYRAKAYRVDPVPNNPEQYFAYIAYDIILFEEGSIANMTASIIGNVFGFKPLKALRLEDMRIPVALVKTFKGPPTGMIVERERLDKFGRPLLGATTKPKLGLSARNYGRVIYEGLRGGLDFMKDDENINSQPFMHWRDRFLYVMDAVNKAQAVTGEIKGSYLNVTAATMEDMYERAELARELGSVIIMVDLVIGYTAIQSMSNWARKNDMILHLHRAGHSTYTRQKNHGVSFRVITKWMRLAGVDHLHAGTAVGKLEGDPLTVQGYYNICREPYNRVDLPRGIFFDQDWADLKKVMPVASGGIHAGQMHQLISLFGDDVVLQFGGGTIGHPQGIAAGATANRVALEAMVKARNEGRDIDNDGPEILRRAAKDCTPLQQALDVWGHVTFNYASTDTSDFVPTPSVS
1198	NRX_MBU6403996.1	MBU6403996.1	False	382	cellular organisms; Bacteria; Pseudomonadati; Pseudomonadota; unclassified Pseudomonadota	IC	Ic	494	MHMSSTEIQAEATDITANARKRYAAGVLKYRQMGYWQPDYTPKDTDVLCLFRITPQEGVDPVEAAAAVAGESSTATWTVVWTDRLTACDSYRAKAYKVEPVPGTPGQYFAWIAYDLILFEEGSIANLTASIIGNVFGFKPLKALRLEDMRIPVAYVKTFKGPPTGLIVERERLDKFGRPLLGATTKPKLGLSGRNYGRVIYEGLKGGLDFMKDDENINSQPFMHWRDRFLYVMDGVNKASAATGEVKGSYLNVTGATMEDMYERAEFARELGSVVVMIDLVVGYTAIQSMGNWARKHDMILHLHRAGHGTYTRQKSHGVSFRVIAKWMRLAGVDHIHAGTAVGKLEGDPKTVQGYYNVCRESHNRIDLPRGIYFEQDWADLRKMMPVASGGIHAGQMHQLIDLFGDDVILQFGGGTIGHPAGIQAGAVANRVALEAMVKARNEGKDIVNEGLEILRKAAQSCTPLKQALDTWGEITFNYASTDTSDYAVTPAVA
1199	NRX_WP_300655762.1	WP_300655762.1	False	676	cellular organisms; Bacteria; Pseudomonadati; Pseudomonadota; Betaproteobacteria; Burkholderiales; Comamonadaceae; Hydrogenophaga; unclassified Hydrogenophaga	IC	Ic	488	MTDTTNSIITDAKKRYSAGVLKYRQMGYWVPDYVIKDTDTLCLFRITPQDGVDPVEAAAAVAGESSTATWTVVWTDRLTACDSYRAKAYKVEPVPGRPGEYFAWVAYDLILFEEGSIANMTASLIGNVFSFKPLKAARLEDIRIPVAYVKTFKGPPTGLVVERERLDKFGRPLLGATTKPKLGLSGRNYGRVVYEGLKGGLDFMKDDENINSQPFMHWRDRFLFVMDAVNKASAATGEVKGSYLNVTAGTMEEMYRRAQFAKDLGSVIIMVDLVVGYTGIQSLSHWCRQNDMILHLHRAGHGTYTRQKNHGVSFRVIAKWMRLAGVDHIHAGTAVGKLEGDPLTVQGYYDVCRNSVTKVDLPRGNHFEQDWADIKKVMPVASGGIHAGQMHQLIDLFGDDVVLQFGGGTIGHPQGIQAGATANRVALEAMVLARNEGRDIWNEGPQILKDAAKWCSPLKAALDTWGDISFNFESTDTADFVTTATASA
1200	NRX_TAM12200.1	TAM12200.1	False	501	cellular organisms; Bacteria; Pseudomonadati; Pseudomonadota; Gammaproteobacteria; Nevskiales; Nevskiaceae; unclassified Nevskiaceae	IC	Ic	490	MDGSSPGELTEITDVTQRYKAGVLKYRQMGYWRPDYTPKVTDIICLFRITPQPGVEPEEAAAGVAGESSCATWTVVWTDRLTACDNYRAKAYKVEPVPNNPEQFFAWIAYDLSLFEEGSIANMTASLIGNVFGFKPLKALRLEDIHIPVAYVKTFKGPPTGLIVERERLDKFGRPLLGATTKPKLGLSGRNYGRVIYEGLKGGLDFMKDDENINSQPFMHWRDRFLYVMDAVNKASAATGEVKGSYLNVTAATMEDMYERAEFAKELGSVVIMIDLVIGWTAIQSIANWARRNSMVVHLHRAGHSTYTRQKRHGVSFRVIAKWCRLAGVDHLHAGTAVGKLEGDPLTVQGYYNVCRDAYTHQDLPRGLFFDMDWADTKKVMPVASGGIHAGQMHQLLDLFGDDCILQFGGGTIGHPQGIQAGAVANRVALEAMVQARNEGRDIAHEGPAILKAAAQHCTPLRQALDTWGEVTFNYQSTDASDYAPTPAVA
1201	NRX_WP_291554988.1	WP_291554988.1	False	831	cellular organisms; Bacteria; Pseudomonadati; Pseudomonadota; Betaproteobacteria; Burkholderiales; Comamonadaceae; Comamonas; unclassified Comamonas	IC	Ic	486	MSSEVTEIIDARKRYKAGVLKYREMGYWRPDYQPKATDIICLFRITPQEGVEPEEAAAGVAGESSCATWTVVWTDRLTACDDYRGKAYQVEQVPNNPQQWFAWIAYDLTLFEPGSIANLTASLIGNVFGFKPLKALRLEDMFIPEAYIKTFDGPPTGLIVERERLDKYGRPLLGATTKPKLGLSGRNYGRVIYEGLKGGLDFMKDDENINSQPFMHWRDRFLNVMDAVNKAQAVTGEIKGSYLNVTAATMEDMYERAEFAKALGSVVVMVDLVIGWTAIQSMAKWCRRNDMVMHMHRAGHSTYTRQKSHGVSFRVIAKWCRLAGVDHLHTGTAVGKLEGDPLTVQGYYNVCRDSHTKRDLPRGLFFDMNWADTKKVMPVASGGIHAGQMHQLLHLFGDDVILQFGGGTIGHPQGIQAGATANRVALEAMVKARNEGRDILAEGPQILQDAARFCTPLKQALDTWGDVTFNFESTDSSDYAVTQAVA
1202	NRX_MEO7051602.1	MEO7051602.1	False	431	cellular organisms; Bacteria; Pseudomonadati; Pseudomonadota; Gammaproteobacteria; Lysobacterales; Rhodanobacteraceae; Rhodanobacter; unclassified Rhodanobacter	IC	Ic	492	MSTIDIQTEATEITGNNKKRYAAGVLKYREMGYWRPDYEPGETDTICLFRITPQDGVDPVEAAAAVAGESSCATWTVVWTDRLTACDSYRAKAYKVEPVPGTPGQYFAWVAYDLTLFEDGSISNMTASLIGNVFGFKPLKSLRLEDIRIPVAYVKTFKGPPTGLIVERERLDKFGRPLLGATTKPKLGLSGRSYGRVIYEGLKGGLDFMKDDENINSQPFMHWRDRYLYVMDAVNKASAATGEIKGSYLNVTGPTMEAMYERAEFAKELGSIVIMLDLVVGWPAIQSMGNWARNNDMVVHMHRAGHSTYTRQKNHGVSFRVMTKWLRLAGVDHLHTGTAVGKLEGDPLIVQGYYNCCRDTYTKQDLSRGLFFDQDWADTRKVMPVASGGIHAGQMHQLLDLFGDDVILQFGGGTIGHPAGIQAGAVANRVALECMVKARNEGKDIKHEGPAILQKAAQFCTPLKQALEIWKDVTFNYASTDTSDYTTTANVA
1203	NRX_MDP1782135.1	MDP1782135.1	False	339	cellular organisms; Bacteria; Pseudomonadati; Pseudomonadota; Betaproteobacteria; Burkholderiales; Comamonadaceae; Hydrogenophaga; unclassified Hydrogenophaga	IC	Ic	495	MTDTNDDSIITDAKKRYSAGVLKYKQMGYWQPDYVPKDTDLIAMFRMTPQEGVDSEECAAAVAGESSTATWTVVWTDRLTACELYRAKAYRVDKVPNTGPGTKTEQQYFAYIAYDLDLFEGGSIANLTASIIGNVFGFKAVKALRLEDMRLPVAYLKTFQGPATGVIVERERLDKFGRPLLGATTKPKLGLSGRNYGRVVYEGLKGGLDFMKDDENINSQPFMHWRDRFLYVMDGVNKAQAVTGEVKGSYLNVTGATMEDIYERAEFAKELGSVVVMLDLVIGWSAIQSMANWARKNDMIVHMHRAGHGTYTRQKNHGVSFRVIAKWLRLAGVDHLHTGTAVGKLEGDPMTVQGYYNVCRDSYTKTDLPRGLYFDQDWVDTKKVMPVASGGIHAGQMHQLLDLFGDDVILQFGGGTIGHPQGIQAGAVANRVALETMVKARNEGKDIKNEGPEILKKAAQTCGPLKAALDTWGDISFNYASTDSSDYAQTPSASN
1204	NRX_HJW11434.1	HJW11434.1	False	364	cellular organisms; Bacteria; Pseudomonadati; Pseudomonadota; Betaproteobacteria; Burkholderiales; Sphaerotilaceae; Piscinibacter; unclassified Piscinibacter	IC	Ic	494	MSGQAAGGTIQDAKERYKSGVIPYKKMGYWEPDYKPKDTDVIALFRITPQPGVDADEAAAAVAGESSTATWTVVWTDRLTACELYRAKAYRVDPVPNTGPGTKTEQQYFAYIAYDLDLFEPGSIANLTASIIGNVFGFKAVKALRLEDMRIPVAYLKTFQGPATGVVVERERLDKFGRPLLGATTKPKLGLSGRNYGRVIYEGLKGGLDFMKDDENINSQPFMHWRDRFLYVMDGVNKASAATGEVKGSYLNVTGATMEDIYERAEFAKELGSVVIMLDLVIGWSAIQSMANWARKNDMIVHMHRAGHGTYTRQKNHGVSFRVMAKWLRLAGVDHLHAGTAVGKLEGDPMTVQGYYNVCRDSVTRQDLQRGLFFEQDWADLRKVMPVASGGIHAGQMHQLVDLFGDDVILQFGGGTIGHPAGIQAGAVANRVALECMVKARNEGRDIKNEGPQILQKAAQFCTPLAQALDTWKDVSFNYASTDTSDYAVTPAMA
1205	NRX_WP_353135178.1	WP_353135178.1	False	751	cellular organisms; Bacteria; Pseudomonadati; Pseudomonadota; Betaproteobacteria; Burkholderiales; Alcaligenaceae; Castellaniella	IC	Ic	487	MNTTDSAAVAAPRKRYDAGVLKYREMGYWEPDYEPSATDIVALFRITPQTGVDPVEAAAAVAGESSTATWTVVWTDRLTACDKYRAKAFRVEAVPGQEDQYFCWVAYDLSLFEEGSITNLAASIIGNVFSFKPIKAARLEDMQFPVAYVKTFAGPPTGIVVERERLDKFGRPLLGATTKPKLGLSGRNYGRVVYEGLKGGLDFMKDDENINSQPFMHWRDRFLFVMEAVNRASAATGEIKGHYLNVTAGTMEEIYRRAEFARDLGSFIVMIDLVVGWPVIQSLSQWCRQNDMALHLHRAGHGTYTRQKSHGVSFRVIAKWLRLAGVDHMHAGTAVGKLEGDPLTVQGYYNVCRDTYTQADFSRGLYFDQDWAALRKVMPVASGGIHAGQMHQLLSLFGDDVVLQFGGGTIGHPQGIQAGATANRVALEAMVLARNEGRDIINEGPDILREAARWCHPLEMALDTWGSITFNYESTDTSDFIPSVSVA
1206	NRX_MEE9386968.1	MEE9386968.1	False	787	cellular organisms; Bacteria; Pseudomonadati; Pseudomonadota; Alphaproteobacteria; Rhodobacterales; Paracoccaceae; unclassified Paracoccaceae	IC	Ic	487	MDKDKTQITDKKKRYAAGVLKYAQMGYWDGDYEPKATDILALFRITPQPGVDPIEAAAAVAGESSTATWTVVWTDRLTASDQYRAKAYKVEQVPNNPEQYFCYVAYDLSLFEEGSIANVTASIIGNVFSFKPLLAARLEDMRFPPAYIKTFAGPPTGIIVERERLDKFGKPLLGATTKPKLGLSGKNYGRVVYEGLKGGLDFMKDDENINSQPFMHWRDRFLYVMEAVNKATAESGEVKGHYLNITAATMEEMYARAEFAKELGSTIVMVDLIIGWTAIQSISKWCRDNNMILHMHRAGHGTYTRQKNHGISFRVIAKWLRMAGVDHLHCGTAVGKLEGDPLTVQGFYNVCRENTNKVDLPRGIFFEQEWCDLNKVMPVASGGIHAGQMHQLLHLFGDDVVLQFGGGTIGHPMGIQAGATANRVALEVMVMARNEGRDIWNEGPEILRTAAKWCKPLESALDTWGNITFNYASTDSSDYQTSETPSS
1207	NRX_WP_227247428.1	WP_227247428.1	False	233	cellular organisms; Bacteria; Pseudomonadati; Pseudomonadota; Betaproteobacteria; Burkholderiales; Burkholderiaceae; Paraburkholderia	IC	Ic	501	MNDFSKEAVKPAGSERTPESTPQRSRYSAGVLKYREMGYWQPDYTPKDTDIIALFRITPQPGVEPEEAAAAVAGESSTATWTVVWTDRLTACDMYRAKAFRVDLVPNASESEPQYFAFIAYDLDLFEEGSVANLTASIIGNVFGFKPLKALRLEDMRIPVAYLKTFQGPPTGIVVERERLDKYGRPLLGATVKPKLGLSGKNYGRVVYEGLKGGLDFLKDDENINSQPFMHWRDRYLFAMEAVARAQAESGELKGHYLNVTAGTMEDMYERAEFAKELGSCIVMIDLVIGWTAITSMGRWARKNDMILHLHRAGHGTYTRQRNHGISFRVIAKWLRMAGVDHAHAGTAVGKLDGDPLSVQGYYNVLRESHNPVDLTRGLYFDQPWAGLRKVMPVASGGIHAGQMHQLLDLFGDDAILQFGGGTIGHPSGIQAGATANRVALETMVKARNEGRDIASEGPDLLEAAARHCTPLKQALDTWGDITFNYTPTDTPDFAVTPSVA
1208	NRX_BAN24801.1	BAN24801.1	False	82	cellular organisms; Bacteria; Pseudomonadati; Pseudomonadota; Betaproteobacteria; Burkholderiales; Burkholderiaceae; Caballeronia	IC	Ic	545	MPAQVNREFLSLPPVLTLQSQQPQHISATLASAHRGARLFHRHCRGNGMNDFSKAAVEAARNPSDPRSRYAAGVMKYREMGYWQPDYIPKDTDVIALFRITPQAGVEPEEAAAAVAGESSTATWTVVWTDRLTACDMYRAKAYRCEPVPNSRADEPQYFAYIAYELDLFEEGSVANLTASIIGNVFGFKPLKALRLEDMRIPVAYLKTFQGPPTGIVVERERLDKYGRPLLGATVKPKLGLSGKNYGRVVYEGLKGGLDFLKDDENINSQAFMHWRDRYLFAMEAVNRAQAETGEVKGHYLNVTAGTMEDIYERAEFAKELGSCIVMIDLVIGWTAIQSMSKWARKNDMILHLHRAGHGTYTRQRNHGISFRVIAKWLRMAGVDHAHAGTAVGKLEGDPLSVQGYYNVLREARNEVDLSRGIFFDQPWAGLRKVMPVASGGIHAGQMHQLLDLFGDDAILQFGGGTIGHPQGIQAGATANRVALEAMVKARNEGRDIANEGPDILEAAARSCTPLKQALDTWRDVTFNYASTDTPDFAVTATASA
1209	NRX_WP_136847027.1	WP_136847027.1	False	333	cellular organisms; Bacteria; Pseudomonadati; Pseudomonadota; Gammaproteobacteria; Nevskiales; Nevskiaceae; Sinimarinibacterium; unclassified Sinimarinibacterium	IC	Ic	495	MNDFATTTTADRPRGRYDAGVLKYREMGYWQPDYTPKDTDLICVFRITPQEGVDAIEAAAAVAGESSTATWTVVWTDRLTACDSYRAKAYQVDEVPNTGAGTATPQQYFAYVAYDLILFEAGSIANLTASIIGNVFSFKPLRACRLEDMRIPVAYVKTFPGPPTGIVVERERLNNYGRALLGATMKPKLGLSGRNYGRVVYEALKGGLDFTKDDENINSQAFMHWRDRFLYCTEAVNRAVASSGEVKGHYLNITAGTMEDMYERAEFAKQLGAPIVMIDLVIGYTAIQSISRWCRNNDMILHMHRAGHGTYTRQKNHGVSFRVIAKWLRLAGVDHLHAGTAVGKLEGDPMTVQGYYNVCRDAVTQQDLARGLFFEQDWADLAKVMPVASGGIHAGQMHQLLSLFGDDVILQFGGGTIGHPAGIQAGATANRVALEAMTKARNEGRDIDHEGPEILAAAARWCTPLKQALETWKDVSFNYTSTDTPDFVATATASA
1210	NRX_HEY3317393.1	HEY3317393.1	False	1147	cellular organisms; Bacteria; Bacillati; Actinomycetota; Coriobacteriia; unclassified Coriobacteriia	IC	Ic	481	MEDTNARDRYAAGVMKYAQMGYWQPDYEPKDTDLLAVFRITPQDGVDPMEAAAAVAGESSTATWTVVWTDRLTAHDAYQAKAYRVEQVPGTDDQYFAYIAYDIELFEPGSIANMTASIIGNVFGFKPVKALRLEDMRIPAALVTTFPGPPNGIVVERERLDKFGRPLLGATIKPKLGLSGKNYGRVVYEALRGGLDFTKDDENINSQSFMNWRDRFLYSMEAVNRAEAASGEVKGHYLNVTAATMEEMYERAEFARDLGSVVVMIDLVIGYTAIQSMSNWCRRNGMLLHMHRAGHSTFTRQKTHGVSFRVICKWLRLSGVDHLHAGTVVGKLEGDKESVLGFYDILRERHNAANPMRGLFFEQDWVGLHKVMPVASGGIHAGQMHQLLDLFGDDVVLQFGGGTIGHPEGIAQGATANRVALEAMVKARNEGRDILGEGPRILADAARFCKPLRAALDTWGGVSFEYASTDTLDVVATPTAL
1211	NRX_MDR3686651.1	MDR3686651.1	False	892	cellular organisms; Bacteria; Bacillati; Actinomycetota; Coriobacteriia; unclassified Coriobacteriia	IC	Ic	485	MADATPIKDPKERYRAGVLKYAKMGYWEGDYEPKPTDLLAVFRVTPQEGVDWIEAAAAVAGESSTATWTVVWTDRLTAAENYRGKAYKIEAVPGRDDQFFAHIAYDIELFEPGSIANLTASIIGNVFGFKPVKSLRLEDMYFPPAYVKTFDGPPTGIIVERERLDKFGRPLLGATIKPKLGLSGKNYGRVVYEALRGGLDFTKDDENINSQSFQHWRDRFLYCMEGVNKAQAASGEVKGHYLNITAGTMEDMYERAEFAKSLGSNIVMIDLVIGWTAITSMSKWASKNDMLLHMHRAGHSTYTRQKDHGVSFRVICKWLRLAGVDHLHAGTVVGKLEGDKNSVLGFYDVLRESKNEVNPEHGLFFEQDWVGLRKVMPVASGGIHAGQMHQLLDLFGDDVVLQFGGGTIGHPEGIAAGATANRVALETMVKARNEGRDILMEGPKILADAAKWCKPLRAALDTWGEVTFDYASTDTLDTVPTPTSI
1212	NRX_HET6497377.1	HET6497377.1	False	939	cellular organisms; Bacteria; Bacillati; Actinomycetota; Thermoleophilia; unclassified Thermoleophilia	IC	Ic	485	MAEEKVVDNARTRYSAGVLKYTQMGYWDSDYEPKDTDVLAVFRVTPQEGVDWIEAAAAVAGESSTATWTVVWTDRLTAADHYRAKAYRIDPVPGHEDQFFAYIAYDLELFEPGSIANLTASIIGNVFGFKPVKALRLEDMRIPAALVTTFPGPPAGIVVERERLDKFGRPLLGATIKPKLGLSGKNYGRVVYEALRGGLDFTKDDENINSQAFMHWRDRFLYCMEGVNRAQAASGELKGHYLNVTAATMEEMYERAEFARDLGSSIVMVDLVIGWTAIQSMSNWARRNDMLLHMHRAGHSTYTRQKDHGVSFRVISKWLRLSGVDHLHAGTVVGKLEGDRNSVLGFYDVLRESHNAANPEHGLFFEQDWAGLRKVMPVASGGIHAGQMHQLLDLFGDDVILQFGGGTIGHPEGVAAGATANRVALEAMVKARNEGRNILADGPRILADASAWCRPLRAALDTWGEVTFEYASTDTLDVVPTPTPS
1213	NRX_MDO8963908.1	MDO8963908.1	False	970	cellular organisms; Bacteria; Bacillati; Actinomycetota; Coriobacteriia; unclassified Coriobacteriia	IC	Ic	485	MPENASISDPSERYRAGVLKYVQMGYWAPDYEPKETDVLAVFRVTPQEGVDPIEAAAAVAGESSTATWTVVWTDRLTASDRYRAKAYRIEPVPGRDDQFFAWIAYDLELFEGGSIANLTASIIGNVFGFKPVRALRLEDMRIPAALVTTFDGPPAGIIVERERLDKFGRPLLGATIKPKLGLSGKNYGRVVYEALRGGLDFTKDDENINSQSFMRWRDRFLYCMEGVERAEAASGEVKGHYLNITAATMEDMYERAEFARDIGSNIVMIDLVIGWTAIQSMSKWAARNDMLLHMHRAGHSTYTRQKDHGVSFRVISKWLRLAGVDHLHAGTVVGKLEGDRNSVLGFYDVLRESYNTANLEHGLFFDQDWCGLRKVMPVASGGIHAGQMHQLLDLFGDDVVLQFGGGTIGHPEGIAAGATANRVALEAMVKARNEGRDILGEGPKILVDAAKWCRPLRAALDTWGEVTFDYASTDTLDTVATPTSI
1214	NRX_MCE5191245.1	MCE5191245.1	False	974	cellular organisms; Bacteria; Bacillati; Actinomycetota; Actinomycetes; unclassified Actinomycetes	IC	Ic	485	MGEATTPAESRGRHTAGVMKYAQMGYWDSDYEPKDTDLLAVFRMTPQDGVDPVEAAAAVAGESSTATWTVVWTDRLTASDLYRAKAYRLDEVPGSPGEYFAYIAYDLELFEPGSIANLTASIIGNVFGFKPLKALRLEDMRFPTAYVTTFDGPPAGIIVERERLDKFGRPLLGATIKPKLGLSGKNYGRVVYEALQGGLDFTKDDENINSQSFMHWRERFLYCMEAVNRAQAATGEIKGHYLNVTAATMEDMYERAEFAKELGSIVVMVDLVIGYTAIQSMSKWARRNDMLLHMHRAGHSTFTRQRSHGVSFRVICKWLRLAGVDHLHAGTVVGKLEGDPASVLGYYQVLRESYNHADPSRGLFFDQDWAGLRKVMPVASGGIHAGQMHQLLDLFGDDVVLQFGGGTIGHPMGVAAGATANRVALEAMVKARNEGRDLLGEGPRILSDAAKWCSPLRAALDTWGNVTFEYTSTDTVDAVPTPTAL
1215	NRX_HEX9094195.1	HEX9094195.1	False	468	cellular organisms; Bacteria; Bacillati; Actinomycetota; Coriobacteriia; unclassified Coriobacteriia	IC	Ic	491	MHEETHQAARSGDGFHAGVLEYARMGYWEPDYQPKETDLLAVFRVTPQDGVDPIEAAAAVAGESSTATWTVVWTDRLTAIDAYRAKAYKVDPVPGTPGQYFAYVAYDLELFEKGSIANITSSIIGNVFGFKPVKALRLEDMRIPTALVTTFDGPPTGIVAERERLDKFGRPLLGATIKPKLGLSAKNYGRVVYEALRGGLDFTKDDENINSQSFMHWRDRWLYVMEAVNRAEAASGEVKGHYLNVTAATMEQMYERAEFARELGSVILMVDLVAGWTAIQSMSAWCRRNDMLMHMHRAGHSTYTRQRDHGISFRVICKWLRLAGVDHLHTGTVVGKLEGDPNAVLGYCDVLRQRRNERNPERGLFFEQDWAGLRKVMPVASGGIHAGQMHELLGIFGDDVVLQFGGGTVGHPMGVAEGATANRVALEAMVKARNEGRNILKEGPRILAQAASWSKPLRAALDTWGGVTFDYESTDTPDAAPNPVILKEGRR
1216	NRX_GBD45030.1	GBD45030.1	False	1019	cellular organisms; Bacteria; unclassified Bacteria	IC	Ic	484	MANTTMLTGKDRYKAGVIPYKKMGYWRPEYTPKETDILACFRITPQEGVDPEEAAAAVAGESSTATWTVVWTDRLTDYDRYRGKCYHIETVPGRDNQYFAYIAYDIDLFEPGSVVNMTASIIGNVFGFKPLRALRLEDLRIPEHYVRTFDGPPTGIVVERERLDKFGRPLLGATVKPKLGLSGRNYGRVVYEALKGGLDFTKDDENINSQPFMHWRDRWLYVMEAVNKAQAMTGEVKGHYLNVTAATMEDMYERAEFAKELGSVIIMVDLVVGWPALTSLAKWCRKNDMILHLHRAGHSTYTRQKDHGVSFRVIAKWARLCGVDHLHAGTVVGKLEGDPHTVRGFYDVLREDFVPRRLEHGIFFDQPWGSLRKTMPVASGGIHAGQMHQLLSLLGEDVVLQFGGGTIGHPMGIAAGATANRVALEAMVKARNEGRDILREGPEILEKAARFCLPLRQALETWKDVTFNYASTDTPDFVPTPTPV
1217	NRX_GBD41941.1	GBD41941.1	False	988	cellular organisms; Bacteria; unclassified Bacteria	IC	Ic	484	MNDTTVRSEKERYKPGVIPYKEMGYWRPEYEPKDTDILACFRITPQEGVDPEEAAAAVAGESSTATWTVVWTDRLTDYDRYRGKCYHIEPVPGKENQYFAYVAYDIDLFEPGSVVNCAASIIGNVFGFKPLRALRLEDLRFPEAYVRTFDGPPTGIVVERERLDKFGRPLLGATVKPKLGLSARNYGRVVYEALKGGLDFTKDDENINSQPFMHWRDRWLYVMEAVNRAQAMTGEVKGHYLNVTAATMEEMYERAEFAKELGSVIIMIDLVVGWTAIQSMAKWCRKNDMILHLHRAGHATYTRQKDHGVSFRVIAKWARLAGVDHLHAGTIVGKLEGDPNTVKGFYDVLREDFVPKNLQHGIFFDQPWGSLRKTMPVASGGIHAGQMHLLLHYLGEDVVLQFGGGTIGHPMGIAAGATANRVALEAMIQARNEGRDILKEGPEILEKAARWCAPLRAALETWKDVTFDYASTDTPDFVPTATPV
1218	NRX_HRJ69783.1	HRJ69783.1	False	506	cellular organisms; Bacteria; Pseudomonadati; Pseudomonadota; Alphaproteobacteria; Hyphomicrobiales; Beijerinckiaceae; unclassified Beijerinckiaceae	IC	Ic	490	MNVSLDTSVKELKGAERYKTGVIEYKRMGYWDADYVPKPTDVLALFRITPQDGVDPVEAAAAVAGESSTATWTVCWTDRLTAKEKYRAKAFRCEPVPGSPGQYFATIAYDLDLFEPGSIANLTASIIGNVFGFKPLKALRLEDMHFPVAYVKTFKGPATGIVVERERLDKFGRPLLGSTVKPKLGLSGRNYGRVVYEGLKGGLDFMKDDENINSQPFMHWRDRFLYCAEAVNKASAATGEVKGTYMNVTAGTMEEMYERAEFAKEIGSCIIMIDLVIGYTAIQSMSNWSRKNDMILHLHRAGHGTYTRQKTHGVSFRVIAKWMRLAGVDHIHAGTVVGKLEGDPNTTKGFYDILRQDYVHKNLSHGVFFDQPWASLNQCMPVASGGIHAGQMHQLLDLLGEDTVLQFGGGTIGHPQGIQAGATANRVALEAMVLARNEGRDIVNEGPQILMDAAKWCAPLKQALDTWKDITFNYESTDAPDMVTTATPGR
1219	NRX_WP_027288085.1	WP_027288085.1	False	859	cellular organisms; Bacteria; Pseudomonadati; Pseudomonadota; Alphaproteobacteria; Rhodospirillales; Rhodovibrionaceae; Rhodovibrio	IC	Ic	486	MEGSSNQPLSTKERYKEGVLNYRDMGFWRPDYEPVETDILAVFRITPQDGVDPIEAAAAVAGESSTATWTVVWTDRLTAYDKYRGKAYHVEQVPGTEDQWFAYIAYDLDLFEPGSITNVTASIIGNVFGFKPLKGLRLEDMRFPVAYVKTFHGPATGIVVERERLDKFGRPLLGATVKPKLGLSGRNYGRVVYEALKGGLDFTKDDENINSQPFMHWRDRFLYCMEAVNKAEAATGEIKGTYLNVTAPDIEQMYERAEFAKELGSPIIMVDLVVGYTGIQSLANWCRRNNMILHLHRAGHSTYTRQKTHGVSFRVISKWMRLIGVDHIHAGTVVGKLEGDPMTTAGYYDVCREERNPKNLEKGLFFDQEWASLNRTFPVASGGIHAGQMHQLLHYLGEDTILQFGGGTIGHPMGIEAGATANRVALEAMILARNEGRDIWNEGPDILREAAKWCSPLQKALDTWGDVTFNYASTDSPDYVTTPTSA
1220	NRX_MBA2691377.1	MBA2691377.1	False	1226	cellular organisms; Bacteria; Bacillati; Actinomycetota; Rubrobacteria; Rubrobacterales; Rubrobacteraceae; Rubrobacter; unclassified Rubrobacter	IC	Ic	479	MSETLKGKERYQAGVIPYKKMGYWEADYEPKATDIIALFRITPQPGVDPEEAAAVAGESSTATWTVVWTDRLTAADLYRAKAYRVDAVPGTEDQYFAYIAYDYDLFEEGSIDNLTASIIGNVFGFKALRLEDMYFPPAYLKTYQGPPTGMVAERERLDKYGRPLLGATTKPKLGLSGKNYGRVVYEALRGGLDFVKDDENINSQPFMKWRERYLYCMEAVNRASAATGEVKGHYLNVTAATMDQMIARAEFAKELGSVIVMIDLIIGYTAIQTMAKWCHDNDMILHLHRAGHGTYTRQKNHGISFRVISKWMRMAGVDHIHAGTVVGKLEGDPSMIAGYYDVLRESHLDKNLEHGIFFDMDWASLKKVMPVASGGIHAGQMHQLLHYLGEDTILQFGGGTIGHPDGIQAGAIANRVAVEAMVQARNEGRDCFHEGPEILNDAAKWCDPLRKALDLWKDITFNYESTDTADFVPTPTPGM
1221	NRX_AEB91259.1	AEB91259.1	False	1225	cellular organisms; Eukaryota; Sar; Stramenopiles; Ochrophyta; Bacillariophyta; Fragilariophyceae; Fragilariophycidae; Fragilariales; Fragilariaceae; Synedra; Synedra fulgens	ID	Id	479	MSQSVSERTRLKSDRYESGVIPYAKMGYWDAAYSVKTTDILALFRVTPQPGVDPVEASAAVAGESSTATWTVVWTDLLTACDRYRAKAYRVDPVPNANDQYFAFIAYECDLFEEGSIPNLTASIIGNVFGFKAVAALRLEDMRIPFAYLKTFQGPATGVIVERERLNKYGVPLLGATVKPKLGLSGKNYGRVVYEGLRGGLDFLKDDENINSQPFMRWRERYLYVMEGINRASASTGEVKGSYLNITAATMDEVITRAEFAKQLGSVIVMVDLVLGYTAIQTASVWARQNDMIIHLHRAGNSTYARQKNHGINFRVICKWMRMAGVDHIHAGTVVGKLEGDPLMIRGFYDTLLLTSLKVNLPYGIFFDMDWASLRKCLPVASGGIHCGQMHQLLYYLGDDVVLQFGGGTIGHPDGIQAGATANRVALEAMVLARNEGADYFNNEVGPKVLRDAAKSCGPLQTALDLWKDISFNYTSTDT
1222	NRX_AXY92184.1	AXY92184.1	False	486	cellular organisms; Eukaryota; Sar; Stramenopiles; Ochrophyta; Bacillariophyta; Coscinodiscophyceae; Coscinodiscophycidae; Melosirales; Orthoseiraceae; Orthoseira	ID	Id	490	MSQSVSERTRLKSDRYESGVIPYAKMGYWDASYTVQDTDILALFRITPQPGVDPVEAAAAVAGESSTATWTVVWTDLLTACERYRAKAYRVDPVPNTTDQYFAFIAYECDLFEEGSLSNLTASIIGNVFGFKAVSALRLEDMRIPYAYLKTFQGPATGIIVERERLNKYGLPLLGATVKPKLGLSGKNYGRVVYEGLKGGLDFLKDDENINSQPFMRWRERFLYVMEGVNRASAATGEVKGSYLNITAPTMEESYKRAIYAKHVGSVIIMVDLVMGYTAIQSAAIWARENDMVLHLHRAGNSTYARQKNHGINFRVICKWMRMAGVDHIHAGTVVGKLEGDPLMIKGFYDTLRLTSLDVNLPFGIFFEMNWASLRRCMPVASGGIHCGQMHQLVHYLGEDVVLQFGGGTIGHPDGIQAGATANRVALEAMIMARNEGADYFNNEVGPKILRDAAKTCGPLQTALDLWKDISFNYTSTDTSDFSETPTANV
1223	NRX_AEB91197.1	AEB91197.1	False	507	cellular organisms; Eukaryota; Sar; Stramenopiles; Ochrophyta; Bacillariophyta; Coscinodiscophyceae; Rhizosoleniophycidae; Rhizosoleniales; Rhizosoleniaceae; Urosolenia	ID	Id	490	MSQSVSERTRIKSDRYESGVIPYAKMGYWDASYAVKTTDVLALFRVTPQAGVDPVEAAAAVAGESSTATWTVVWTDLLTACERYRAKAYRVDPVPGKDDQFFSFIAYECDLFEEGSLANLTASIIGNVFGFKAISALRLEDMRIPHSYLKTFQGPATGIVVERERLNKYGAPLLGATVKPKLGLSGKNYGRVVYEGLKGGLDFLKDDENINSQPFMRWRERFLYCMEGINRASAATGEVKGSYLNMTAATMEEVYKRGEYAKAVGSVIVMIDLVMGYTAIQSAAIWSRENDMILHLHRAGNSTYARQKNHGINFRVICKWMRMSGVDHIHAGTVVGKLEGDPLMIKGFYDVLRLTSLDVNLPFGIFFEMDWASLRKCLPVASGGIHCGQMYQLLYYLGDDVILQFGGGTIGHPDGIQAGATANRVALEAMVLARNEGKDYFNPKVGPVILREAAKTCGPLQTALDLWKDISFNYSSTDTADFINTTTANV
1224	NRX_AAL26316.1	AAL26316.1	False	1256	None	ID	Id	478	SDRYESGVIPYAKMGYWDASYSVKETDILALFRVTPQPGVDPVEAAAAVAGESSTATWTVVWTDLLTACERYRAKAYRVDPVPNTTDQYFAFIAYECDLFEEGSLANLTASIIGNVFGFKAVSALRLEDMRIPHSYLKTFQGPATGIIVERERLDKYGRPLLGATVKPKLGLSGKNYGRVVYEGLKGGLDFLKDDENINSQPFMRYKERFLNCMEGINRAAAATGEVKGSYLNITAGTMEEVYERAAYAKSVGTVIVMIDLVMGYTAIQSAAIWARKNDMIIHLHRAGNSTYARQKNHGINFRVICKWMRMAGVDHIHAGTVVGKLEGDPLMIKGFYDVLRMTNLEVNLPFGIFFEMDFASLRKCMPVASGGIHAGQMHQLLYYLGDDVVLQFGGGTIGHPDGIQAGATANRVALEAMVMARNEGQDTFSDEVGPQVLRDAAKTCGPLQTALDLWKDIAFNYTSTDTADFVETTTANV
1225	NRX_QCO91629.1	QCO91629.1	False	405	None	ID	Id	493	EKSMSQSVSERTRIKSDRYESGVIPYAKMGYWDASYAVKTTDVLALFRITPQPGVDPVEAAAAVAGESSTATWTVVWTDLLTACDRYRAKAYRVDPVPNTTNQYFAFIAYEGDLFEEGSLSNLTASIIGNVFGFKAVSALRLEDMRIPHSYLKTFQGPATGVIVERERLNKYGTPLLGATVKPKLGLSGKNYGRVVYEGLKGGLDFLKDDENINSQPFMRWRERFLNCIEGINRAAAATGEVKGSYLNVTAATQEEVYKRAAFAKDLGSVIIMIDLVMGYTAIQTIALWAREHDMILHLHRAGNSTYARQKNHGINFRVICKWMRMSGVDHIHAGTVVGKLEGDPLMIKGFYDTLRLTKLEVNLPYGIFFEMGWASLRKCMPVASGGIHAGQMHQLVHYLGDDVVLQFGGGTIGHPDGIQAGATANRVALESMILARNEGADYFNSQIGPQILRDAAKTCGPLQTALDLWKDISFNYTSTDTADFAQTATANV
1226	NRX_URF21549.1	URF21549.1	False	659	None	ID	Id	488	SQSVAERTRIKSDRYESGVIPYAKMGYWDASYAVKDTDVLALFRITPQPGVDPVEAAAAVAGESSTATWTVVWTDLLTACERYRAKAYRVDPVPSNADQYFAFIAYECDLFEEGSLANITASIIGNVFGFKAVSALRLEDMRIPHSYLKTFQGPATGVVVERERLNKYGTPLLGATVKPKLGLSGKNYGRVIYEGLKGGLDFLKDDENINSQPFMRWRERFLNCMEGINRASAATGEVKGSYLNITAATMDEVIKRAEYAKEVGSVIVMIDLVMGYTAIQSAAIWARENDMLLHLHRAGNSTYARQKNHGINFRVICKWMRMSGVDHIHAGTVVGKLEGDPLMIKGFYTTLLATELKVNLAYGIFFDMDWASLRKCMPVASGGIHCGQMHQLITYLGDDVVLQFGGGTIGHPDGIQAGATANRVAMESMVLARNEGADVFSNEVGPRILRDAAKTCGPLQTALDLWKDISFNYTSTDTADFAETPTAN
1227	NRX_AWT38157.1	AWT38157.1	False	442	cellular organisms; Eukaryota; Sar; Stramenopiles; Ochrophyta; Bacillariophyta; Coscinodiscophyceae; Rhizosoleniophycidae; Rhizosoleniales; Rhizosoleniaceae; Proboscia; unclassified Proboscia	ID	Id	492	MNQQVDERGRTRIKSDRYESGVIPYAKMGYWDSSYSVKETDILALFRITPQPGVDPVEAAAAVAGESSTATWTVVWTDLLTACDRYRAKAYRVDPVPNSTEQYFAFIAYECDLFEEGSLANLTASIIGNVFGFKAVSALRLEDMRIPIAYLKTFQGPATGIIVERERLNKYGAPLLGATVKPKLGLSGKNYGRVVYEGLKGGLDFLKDDENINSQPFMRWRERFLYCMEGINRAVASTGEVKGSYLNMTAGTMDECIKRGEYAKEIGSVIVMIDLVLGYTAIQTAAIWARENDMIMHLHRAGNSTYARQKNHGINFRVICKWMRMSGVDHIHAGTVVGKLEGDPLMIKGFYDVLRLTSLEINLPFGIFFAMDWASLRKCLPVASGGIHCGQMHQLIYYLGEDVILQFGGGTIGHPDGIQAGATANRVALESMVLARNSGEDYFNPEVGTAILAKAGKMCGPLQTALDLWKDISFNYVSTDTADFSETPTANV
1228	NRX_AAT78572.1	AAT78572.1	False	1710	cellular organisms; Eukaryota; Sar; Stramenopiles; Ochrophyta; Bacillariophyta; Bacillariophyceae; Bacillariophycidae; Naviculales; Naviculaceae; Navicula	ID	Id	469	MSQSVSERTSIKSDRYESGVIPYAKMGYWDASYTVKQTDILALFRITPQPGVDPVEAAAAVAGESSTATWTVVWTDLLTACDCYRAKAYRVDPVPNTTDQYFAFIAYECDLFEEGSLANLTASIIGNVFGFKAVAALRLEDMRIPHLYLKTFQGPATGVVVERERLNKYGVPLLGATVKPKLGLSGKNYGRVVFEGLKGGLDFLKDDENINSQPFMRWRERFLYCMEGINRASAATGETKGSYLNITAATMEEVYKRAEYAKNVGSIIVMIDLVMGYTAIQSIALWARENDMVLHLHRAGNSTYARQKNHGINFRVICKWRRMSGVDHIHAGTLVGKLERDPLMIKGFYHSLPLTNFDLNLPYGIFFEMSWAALRKCMPVASGGIHCGQMHQLLHYLGDDVVLQFGGGTIGHPDGIQAGATANRVALEAMVLARNEGVDYFNNAVGPPILRDAAKTCGPSPTALDLWKD
1229	NRX_QNG39518.1	QNG39518.1	False	3295	cellular organisms; Eukaryota; Sar; Stramenopiles; Ochrophyta; Bacillariophyta; Bacillariophyceae; Bacillariophycidae; Bacillariales; Bacillariaceae; Nitzschia	ID	Id	434	DVLAFFRITPPPRVILLLTAYAVAGESSTATCTVVWTDLLTACDRYRAKAYRVDPVPNATDQYFAFIAYECDLFEEGSLANLTASIIGNVFGFKAVSALRLEDMRIPHSYLKTFQGPATGIVVERERLNKYGTPLLGATVKPKLGLSGKNYGRVVYEGLKGGLDFLKDDENINSQPFMRWRERFLNCMEGINRAAAATGEVKGSYLNVTAATMEEVYKRCEYAKEVGSVVVMIDLVMGYTAIQSTALWARDNDMLLHLHRAGNSTYARQKNHGINFRVICKWMRMSGVDHIHAGTVVGKLEGDPLMIKGFYDTLRLTHLDVNLPYGLFFEMSWASLPRCMPVASGGIHCGQMHQLVHYLGDDVVLQFGGGTIGHPDGIQAGATANRVALEAMVLARNEGADYFNNEVGPQILRNAAKTCGPLQTALDLWKDISF
1230	NRX_AVY51312.1	AVY51312.1	False	2490	cellular organisms; Eukaryota; Sar; Stramenopiles; Ochrophyta; Bacillariophyta; Mediophyceae; Cymatosirophycidae; Cymatosirales; Cymatosiraceae; Minutocellus	ID	Id	448	LWSNAPKWTRNKSDRYESGVIPYAKMGYWDAAYTVKDTDVLALFRITPQPGVDPVEAAAAVAGESSTATWTVVWTDLLTACERYRAKAYRVDPVPNAADQFFSFIAYECDLFEEGSLANLTASIIGNVFGFKAISALRLEDMRIPHSYLKTFQGPATGIIVERERLNKYGVPLLGATVKPKLGLSGKNYGRVVYEGLKGGLDFLKDDENINSQPFMRWRERFLYCMEGINRASAATGETKGSYLNITAATMEEVYKRADYAKKIGSVIVMIDLVMGYTAIQSIALWARENDMLLHLHRAGNSTYARQKNHGINFRVICKWMRMSGVDHIHAGTVVGKLEGDPLMIKGFYDILRQCKNEVNLPYGIFFEMDWASLRKCMPVASGGIHCGQMHQLLHYLGDDVVLQFGGGTIGHPDGIQAGATANRVALKAMALARNEGADIFNNEVGPA
1231	NRX_AAM45879.1	AAM45879.1	False	1332	cellular organisms; Eukaryota; Sar; Stramenopiles; Ochrophyta; Pinguiophyceae; Pinguiochrysidales; Pinguiochrysidaceae; Polypodochrysis	ID	Id	476	SDRYESGVIPYAKMGYWDDRYPVKDTDVLAMFRITPQPGVDPIEAAAAVAGESSTATWTVVWTDLLTACDVYRAKAFRVEPVPNASDQFFSYIAYECDLFEEGSLPNLTASIIGNVFGFKAVKALRLEDMRIPYAYLKTFQGPATGLVVERERMDKFGRPFLGATVKPKLGLSGKNYGRVVYEGLRGGLDFLKDDENINSQPFMRWRERFLYVMEGVNRAAACSGEVKGSYLNVTAPTMEDMYERSEYAKQVGSIIIMIDLVIGYTAIQSMSVWSRKNDMIXHLHRAGNSTYARQKNHGINFRVICKWMRMXGVDHIHAGTVVGKLEGDPLMVXGFYNTLLLTHMPVNLPQGLFFEMDWASLRKCVPVASGGIHCGQMHQLVHYLGDDCVLQFGGGTIGHPDGIQSGATANRAALEAMILARNEGVDYVQEGPAILQSVARMCRPLQVALDLWKDISFNYTSTDTADFVETATRSI
1232	NRX_AAM45880.1	AAM45880.1	False	1450	cellular organisms; Eukaryota; Sar; Stramenopiles; Ochrophyta; Pinguiophyceae; Pinguiochrysidales; Pinguiochrysidaceae; Phaeomonas	ID	Id	475	DRYESGVIPYAKMGYWDADYSVKDTDVLAMFRITPQPGVDPIEAAAAVAGESSTATWTVVWTDLLTACDVYRAKAFRVEPVPSASDQFFSYIAYECDLFEEGSLPNLTASIIGNVFGFKAVKALRLEDMRIPYAYLKTFQGPATGLVVERERMDKYGRPLLGATVKPKLGLSGKNYGRVVYEGLRGGLDFLKDDENINSQPFMRWRERFLYVMEGVNRAAAASGEVKGSYLNATAATMEEMYVRAEYAKTVGSIIIMIDLVIGYTAIQSMAVWARENDMLLHLHRAGNSTYARQKNHGINFRVICKWMRMAGVDHIHAGTVVGKLEGDPLMVKGFYNTLLDTENKINLPQGIFFDMDWASLRRCVPVASGGIHCGQMHQLIHYLGEDCVLQFGGGTIGHPDGIQAGATANRAALEAMLLARNEGRDYLAEGPEILNSIAKKCRPLQVALDLWKDISFNYTSTDTADFVETPTQNV
1233	NRX_MEO0935033.1	MEO0935033.1	False	1736	cellular organisms; Bacteria; Bacillati; Cyanobacteriota/Melainabacteria group; Cyanobacteriota; unclassified Cyanobacteriota	ID	Id	468	IPYAKMGYWDSEYPVKETDVLALFRVTPQPGVDPVEAAAAVAGESSTATWTVVWTDLLTACDVYRAKAYRVDPVPNTTDQFFAYIAYECDLFEEGSLPNLTASIIGNVFGFKAVTALRLEDMRIPYAYLKTFQGPATGVVVERERMDKFGRPFLGATVKPKLGLSGKNYGRVVYEGLRGGLDFLKDDENINSQPFMRWKERFLYVMEGVNRAAAASGEVKGSYLNVTCSTMEEMYERAEFAKDIGSIIIMIDLVIGYTAIQTMAIWARKNDMILHLHRAGNSTYARQKNHGINFRVICKWMRMSGVDHIHAGTVVGKLEGDPLMVRGFYDTLLLTKLDINLPQGLFFEMDWASLRKCCPVASGGIHCGQMHQLIHYLGEDVVLQFGGGTIGHPDGIQAGATANRVALEAMVLAKNEGRDYLTEGPEILREAAVLCQPLRTALDLWKGITFNYTSTDTADFVETPTENK
1234	NRX_CAE25430.1	CAE25430.1	False	1773	cellular organisms; Eukaryota; Sar; Stramenopiles; Ochrophyta; PX clade; Xanthophyceae; Mischococcales; Botrydiopsidaceae; Botrydiopsis	ID	Id	466	YAKMGYWDADYNVKDTDVLALFRITPQPGVDPVEAAAAVAGESSTATWTVVWTDLLTACDIYRAKAYRVDTVPSASDQFFAYIAYECDLFEEGSLANLTASIIGNVFGFKAVKALRLEDMRIPYAYLKTFQGPATGLVVERERLNKFGAPLLGATVKPKLGLSGKNYGRVVYEGLKGGLDFLKDDENINSQPFMRWRERFLYVMEGVNRASAASGEVKGSYLNVTAPTMEEMYERADYAKSLGTVIVMIDLVIGYTAIQTMAIWARKHDTILHLHRAGNSTYARQKNHGINFRVICKWMRMAGVDHIHAGTVVGKLEGDPAMVKGFYNVLLQTHNKETLAEGIFFNMDWASLRKVVPVASGGIHCGQMHQLLHYLGDDVVLQFGGGTIGHPDGIQAGATANRVALEAMVIARNEGRDYLNEGPQILRDASQQCGPLKTALDLWKDISFNYTSTDTPDYVETATQSR
1235	NRX_BAG16820.1	BAG16820.1	False	1857	cellular organisms; Eukaryota; Sar; Stramenopiles; Ochrophyta; PX clade; Aurearenophyceae; Aurearena	ID	Id	463	MGYWDADYNVKDTDVLALFRITPQPGVDPVEAAAAVAGESSTATWTVVWTDLLTACDVYRAKAYRVDPVPGTTDQFFSYIAYECDLFEEGSLANLTASIIGNVFGFKAVKALRLEDMRIPYAYLKTFQGPATGLIVERERLDTFGRPLLGATVKPKLGLSGKNYGRVVYEGLRGGLDFLKDDENINSQPFMRWQERFLYVMEGVNRAAAASGEVKGSYLNATAATMEDMYERAEFAKRIGSVIIMIDLVIGYTAIQSMAIWSRXANMILHLHRAGNSTYARQKNHGINFRVICKWMRMAGVDHIHAGTVVGKLEGDPLMVKGFYNVLLETQLSLNLPQGIFFDMDWASLRKVVPVASGGIHCGQMHQLIYYLGDDVVLQFGGGTIGHPDGIQAGATANRVALESMVLARNEGRDYLNEGPDILRDAAKSCGPLKSALDLWKDITFNYTSTDTADFVETPTQSR
1236	NRX_BCW86788.1	BCW86788.1	False	2051	cellular organisms; Eukaryota; Sar; Stramenopiles; Ochrophyta; PX clade; Phaeophyceae; Ectocarpales; Chordariaceae; Pilinia	ID	Id	460	WDADYNVKETDILALFRITPQPGVDPVEAAAAVAGESSTATWTVVWTDLLTACDVYRAKAYRVDPVPGTSDQFFSYIAYECDLFEEGSLANLTASIIGNVFGFKAVKALRLEDMRIPFAYLKTFQGPATGVIVERERLDKFGRPFLGATVKPKLGLSGKNYGRVVYEGLRGGLDFLKDDENINSQPFMRWKERYLYCMEGVNRAAASTGEVKGSYLNVTASTMENMYERAEFAYSVGTVIVMIDLVVGYTAIQTMAVWARKADMILHLHRAGNSTYARQKNHGINFRVICKWMRMSGVDHIHAGTVVGKLEGDPLMVKGFYNTLLLSQLKINLAEGIFFDMDWASLRKCVPVASGGIHCGQMHQLLYYLGDDVVLQFGGGTIGHPDGIQSGATANRVALEAMVLARNEGRDYVEEGPQILRDAAKTCGPLKAALDLWKDITFEYTSTDTPDYIETSTESK
1237	GAL_YP_009691403.1	YP_009691403.1	False	580	cellular organisms; Eukaryota; Sar; Stramenopiles; Ochrophyta; PX clade; Phaeophyceae; Laminariales; Laminariaceae; Laminaria	ID	Id	488	MPENVQERTRLKSERYESGVIPYAKMGYWDADYNVKDTDILALFRITPQPGVDPVEAAAAVAGESSTATWTVVWTDLLTACDIYRAKAYRVDPVPGTSDQYFAYVAYECDLFEEGSLANLTASIIGNVFGFKAVKALRLEDMRIPFAYLKTFQGPATGVIVERERLDKFGRPFLGATVKPKLGLSGKNYGRVVYEGLCGGLDFLKDDENINSQPFMRWKERFLYCMEGVNRAAAATGEVKGSYLNVTAATMEQIYERAEYAQSIGTVIVMVDLVIGYTAIQTMAIWARKADMILHLHRAGNSTYARQKNHGINFRVICKWMRMCGVDHIHAGTVVGKLEGDPLMVRGFYNTLLLTQLKINLPEGLFFDMDWASLRKCVPVASGGIHCGQMHQLLYYLGDDVVLQFGGGTIGHPDGIQSGATANRVALESMVLARNEGRDYVGEGPEILRNAAATCGPLKAALDLWKDITFDYTSTDTPDFVEVATTSK
1238	GAL_YP_009691403.1	YP_009691403.1	False	580	cellular organisms; Eukaryota; Sar; Stramenopiles; Ochrophyta; PX clade; Phaeophyceae; Laminariales; Laminariaceae; Laminaria	ID	Id	488	MPENVQERTRLKSERYESGVIPYAKMGYWDADYNVKDTDILALFRITPQPGVDPVEAAAAVAGESSTATWTVVWTDLLTACDIYRAKAYRVDPVPGTSDQYFAYVAYECDLFEEGSLANLTASIIGNVFGFKAVKALRLEDMRIPFAYLKTFQGPATGVIVERERLDKFGRPFLGATVKPKLGLSGKNYGRVVYEGLCGGLDFLKDDENINSQPFMRWKERFLYCMEGVNRAAAATGEVKGSYLNVTAATMEQIYERAEYAQSIGTVIVMVDLVIGYTAIQTMAIWARKADMILHLHRAGNSTYARQKNHGINFRVICKWMRMCGVDHIHAGTVVGKLEGDPLMVRGFYNTLLLTQLKINLPEGLFFDMDWASLRKCVPVASGGIHCGQMHQLLYYLGDDVVLQFGGGTIGHPDGIQSGATANRVALESMVLARNEGRDYVGEGPEILRNAAATCGPLKAALDLWKDITFDYTSTDTPDFVEVATTSK
1239	NRX_YP_010032264.1	YP_010032264.1	False	610	cellular organisms; Eukaryota; Sar; Stramenopiles; Ochrophyta; PX clade; Schizocladia	ID	Id	488	MPENVQERTRLKSERYESGVIPYAKMGYWDADYVVKDTDLLALFRLTPQPGVDPVEAAAAVAGESSTATWTVVWTDLLTACDIYRAKAYRVDPVPGTTDQFFAYISYECDLFEEGSLANMTASIIGNVFGFKALKALRLEDMRIPFAYLKTFQGPATGLIVERERLDKFGRPFLGATVKPKLGLSGKNYGRVVYEGLRGGLDFLKDDENINSQPFMRWQERFLYTMEGVNRSSAATGEVKGSYLNVTAATIEQMYERAEFAKGVGTVIVMIDLVIGYTAIQTMAIWARKADMILHLHRAGNSTYARQKNHGINFRVICKWMRMAGVDHIHAGTVVGKLEGDPLMVKGFYNTLLLTELKVNLSQGIFYDMSWASLRKVVPVASGGIHCGQMHQLVYYLGDDVVLQFGGGTIGHPDGIQAGATANRVALESMILARNEGRDYLNDGPEILRDAAKLCGPLKTALDLWKDITFNYTSTDTPDFVETATESK
1240	NRX_CAL6899333.1	CAL6899333.1	False	629	cellular organisms; Eukaryota; Sar; Stramenopiles; Ochrophyta; PX clade; Phaeophyceae; Sphacelariales; Discosporangiaceae; Discosporangium	ID	Id	488	MPENVTERTRLKSERYESGVIPYAKMGYWDADYSVKETDILSLFRITPQPGVDPIEAAAAVAGESSTATWTVVWTDLLTACDVYRAKAYRVDPVPNTTDQFFAYIAYDIDLFEEGSLANLTASIIGNVFGFKAVKALRLEDMRLPIAYLKTFQGPATGVIVERERLDTFGRPLLGATVKPKLGLSGKNYGRVVYEGLRGGLDFLKDDENINSQPFMRWKERYLYCMEGVNRAAAATGEVKGTYLNITSGTLDNMYERAEYARAIGTVIVMIDLVIGYTAIQTMAVWARKAQMILHLHRAGNSTYARQKNHGINFRVICKWMRMAGVDHIHAGTVVGKLEGDPLMVKGFYNTLLLTDLEIDLAQGIFFDMDWASLRKCLPVASGGIHCGQMHQLVYYLGDDVVLQFGGGTIGHPDGIQAGATANRVALESMILARNEGREYVPEGPEILRNAAKSCGPLKTALDLWKDITFEYTSTDTPDFVETATESK
1241	NRX_AZR66180.1	AZR66180.1	False	809	cellular organisms; Eukaryota; Sar; Stramenopiles; Ochrophyta; PX clade; Chrysoparadoxa	ID	Id	486	MPENVQERTRIKSERYESGVIPYAKMGYWDADYSVKDTDILALFRITPQPGVDPVEAAAAVAGESSTATWTVVWTDLLTACDVYRAKAYRVDPVPGTTDQFFAYIAYECDLFEEGSLPNLTASIIGNVFGFKAVKALRLEDMRIPYAYLKTFQGPATGVIVERERLDKFGRPLLGATVKPKLGLSGKNYGRVVFEGLSGGLDFLKDDENINSQAFMRWRERFLYCMEGVNRSAAATGEVKGSYLNVTAGTMEEMYVRAEYAKEIGSVIIMIDLVIGYTAIQSMSIWARANDMILHLHRAGNSTYARQKNHGINFRVICKWMRMAGVDHIHAGTVVGKLEGDPLMVKGFYNALLQSSLEINLPQGLFFDMDWASLRKVVPVASGGIHCGQMHQLLYYLGDDVVLQFGGGTIGHPDGIQAGATANRVALEVMVLARNEGRDYVNEEILRDGAKSCGPLKAALDLWKDITFDYTSTDTPDFVETATESK
1242	NRX_ABS20180.1	ABS20180.1	False	673	cellular organisms; Eukaryota; Sar; Stramenopiles; Ochrophyta; PX clade; Xanthophyceae; Tribonematales; Tribonemataceae; Tribonema	ID	Id	488	MSKNVQERTRIKSERYESGVIPYAKMGYWDADYNVKHTDILALFRITPQPGVDPVEAAAAVAGESSTATWTVVWTDLLTACDIYRAKAYRVDPVPGTTDQFFAYIAYQCELFEEGSIANLTASIIGNVFGFKAVKALRLEDMRIPFAYLKTFQGPATGLVVERERMDKFGRPLLGATVKPKLGLSGKNYGRVVYEGLRGGLDFLKDDENINSQPFMRWRERFLYCVEGINRSSASTGEVKGSYLNVTGGTMEDMYERAEYAKTLGSIIIMIDLVIGYSAIQSMGIWSRKNDMILHLHRAGNSTYARQKNHGINFRVICKWMRMAGVDHIHAGTVVGKLEGDPLMVKGFYHTLLDVTTDVNLPQGLFFAMDWALLRKTVPVASGGIHCGQMHQLLYYLGDDVVLQFGGGTIGHPDGIQAGATANRVALESMVLARNEGRDYLNEGPQILRDAAKMCGPLKTALDLWKDITFDYTSTDTPDFVETATESK
1243	NRX_QBS14262.1	QBS14262.1	False	613	cellular organisms; Eukaryota; Sar; Stramenopiles; Ochrophyta; Raphidophyceae; Chattonellales; Vacuolariaceae; Gonyostomum	ID	Id	488	MSNNAYERNRIKNDRYESGVIPYAKMGYWDADYNVKETDLLALFRITPQPGVDPVEAAAAVAGESSTATWTVVWTDLLTACDIYRAKAYRVDPVPSAADQYFAYIAYECDLFEEGSLANMTASIIGNVFGFKAVAALRLEDMRIPYAYLKTFQGPATGLVVERERLDKFGRPLLGATVKPKLGLSGKNYGRVVYEGLRGGLDFLKDDENINSQPFMRWRERFLYCMEGINRAAAASGEVKGSYLNVTASTMEEMYERADYAKAIGSVIVMIDLVIGYTAIQSMAIWARKNDTILHLHRAGNSTYARQKNHGINFRVICKWMRMAGVDHIHAGTVVGKLEGDPLMVKGFYNTLLQNSLSINLPQGIFFEMDWAALRKCCPVASGGIHCGQMHQLVYYLGDDCVLQFGGGTIGHPDGIQSGATANRVALECMIMARNEGRDYLNEGPEILKELARLCGPLKTALDLWKGITFNYTSTDTADFVETATENK
1244	NRX_YP_010444228.1	YP_010444228.1	False	668	cellular organisms; Eukaryota; Sar; Stramenopiles; Ochrophyta; Raphidophyceae; Chattonellales; Chattonellaceae; Fibrocapsa	ID	Id	488	MSNNVYQRTRIKSDRYESGVIPYAKMGYWDANYSVKDTDVLALFRITPQPGVDPVEAAAAVAGESSTATWTVVWTDLLTACDVYRAKAYRVDPVPSASDQFFAYIAYECDLFEEGSLANLTASIIGNVFGFKAVKALRLEDMRMPYAFLKTFQGPATGVVVERERLDKFGRPLLGATVKPKLGLSGKNYGRVVYEGLRGGLDFLKDDENINSQPFMRWKERFLYCMEGVNRAAAASGEVKGSYLNVTAATMEEMYERADFAKAVGSVIVMIDLVIGYTAIQSMAIWARKHDMILHLHRAGNSTYARQKNHGINFRVICKWMRMAGVDHIHAGTVVGKLEGDPLMVKGFYNALLLTEVKVNLAEGLFFDMDWAALRKCMPVASGGIHCGQMHQLVNYLGDDVVLQFGGGTIGHPDGIQAGATANRVALEAMILARNEGRDYVTEGPEILRDIAKLCGPLKTALDLWKGITFNYTSTDTPDFVETATESR
1245	NRX_YP_010444055.1	YP_010444055.1	False	667	cellular organisms; Eukaryota; Sar; Stramenopiles; Ochrophyta; Raphidophyceae; Raphidophyceae incertae sedis; Haramonas	ID	Id	488	MSAPAFERNRIKSSRYESGVIPYAKMGYWDADYTIKETDILALFRITPQPGVDPVEAAAAVAGESSTATWTVVWTDLLTACDIYRAKAYRVDPVPSASDQFFAYIAYECDLFEEGSIPNLTASIIGNVFGFKAVKALRLEDMRIPYAYLKTFQGPATGLIVERERLDKFGRPLLGATVKPKLGLSGKNYGRVVYEGLAGGLDFLKDDENINSQPFMRWRERFLFCMEGINRAAAAAGEVKGSYLNVTAATMEEMYKRAEFAKSIGSVIIMIDLVIGYTAIQSMAIWARENDMILHLHRAGNSAYARQKNHGINFRVICKWMRMSGVDHIHAGTVVGKLEGDPLMVKGFYNTLLENDLKINLPQGIFFDMSWASLRKCVPVASGGIHCGQMHQLVYYLGDDCVLQFGGGTIGHPDGIQAGATANRVALEAMILARNEGRDYVSEGPAILRNMAELCGPLKTALDLWKGITFDYTSTDTADYVETATGLK
1246	NRX_AAC62463.1	AAC62463.1	False	2450	cellular organisms; Eukaryota; Sar; Stramenopiles; Ochrophyta; PX clade; Phaeothamniophyceae; Phaeothamniales; Phaeothamniaceae; Phaeoschizochlamys	ID	Id	449	SDRYESGVIPYAKMGYWDADYNVKTTDVLALFRITPQPGVDPVEAAAAVAGESSTATWTVVWTDLLTACDIYRAKAYRVDPVPGTTDQFFAYIAYECDLFEEGSLPNLTASIIGNVFGFKAVKALRLEDMRIPYAYLKTFQGPATGLIVERERLNCFGRPLLGATVKPKLGLSGKNYGRVVYEGLRGGLDFLKDDENINSQPFMRWRERYLYVMEGVNRASAATGETKGSYLNVTAPTMEEMYERADYAKSIGSIIVMIDLVIGYTAIQTMAIWARKADMILHLHRAGNSTYARQKNHGINFRVICKWMRMSGVDHIHAGTVVGKLEGDPLMVKGFYNILLLTTMEVNLPQGIFFDMDWASLRKXVPVASGGIHCGQMHQLVYYLGDDVVLQFGGGTIGHPDGIQAGATANRVALEAMILARNEGXDYFNEGPQILRXAAXMCGPLXTA
1247	NRX_QQL06499.1	QQL06499.1	False	878	cellular organisms; Eukaryota; Sar; Stramenopiles; Ochrophyta; PX clade; Phaeosacciophyceae; Phaeosacciales; Tetrasporopsidaceae; Psammochrysis	ID	Id	486	MAENVSERTRIKSERYESGVIPYAKMGYWDSNYNIKETDLLVLFRITPQPGVDPIEAAAAVAGESSTATWTVVWTDLLTACDIYRAKAYRVDPVPGTTDQFFAYIAYEVDLFEEGSLANMTASIIGNVFGFKAVKALRLEDMRIPIAYLKTFQGPATGLIVERERMDKFGRPFLGATVKPKLGLSGKNYGRVVYEGLRGGLDFLKDDENINSQPFMRWRERFLYCMEGINRAVAATGEVKGSYLNCTAGTMEEMYERADYAKSIGTIIVMIDLVIGYSAIQSMAIWARKADMILHLHRAGNSTYARQKNHGINFRVICKWMRMAGVDHIHAGTVVGKLEGDPLMVKGFYNTLLLTHLDINLPQGLFFDMNWAALRKCVPVASGGIHCGQMHQLVHYLGDDCVLQFGGGTIGHPDGIQAGATANRVALEAMILARNERRDYLNEEILRDAAKMCGPLKTALDLWKDISFDYTSTDTPDFLETATGSR
1248	NRX_AGC92273.1	AGC92273.1	False	523	cellular organisms; Eukaryota; Sar; Stramenopiles; Ochrophyta; PX clade; Xanthophyceae; Vaucheriales; Vaucheriaceae; Vaucheria	ID	Id	489	MSKSVQERTRIKSQRYESGVIPYAKMGYYWYAFYNVKHTDMLALFRITPQPGVDPVEAAAAVAGESSTATWTVVWTDLLTACDIYRAKACRVDPVPGTTDQYFAYISYQCELFEEGSLANLTASIIGNVFGFKAVKALRLEDMRIPFAYLKTFQGPATGLIVERERVDTFGRPLLGATVKPKLGLSGKNYGRVVYEGLRGGLDFFKDDENINSQSFMRWRVRFLYCMEGVNRAAAATGEVKGSYLNTTAGTMEEMYERAEYAKQIGTIIVMIDLVIGYTAIQSMAIWARKADMILHLHRAGNSTYARQKNHGITFRVICKRMRMAGVDHIHAGTVVGKLEGDPLMVKGFYNTLLDTKLEINLPQGLFFEMEWAALRKTVPVASGGIHCGQMHQLLYYLGDDVVLQFGGGTIGHPDGIQAGATANRVALEAMVLARNEGRDYLNEGPQIFRDAAKTCGPVKTALDLWKDITFDNTSTDTPDFVETATQSK
1249	NRX_AAC02919.1	AAC02919.1	False	1877	cellular organisms; Eukaryota; Sar; Stramenopiles; Ochrophyta; Pelagophyceae; Pelagomonadales; Pelagomonadaceae; Pelagococcus	ID	Id	462	GYWDANYAVKATDLLALFRITPQPGVDPVEAAAAVAGESSTATWTVVWTDLLTACDIYRAKAFRVDPVPSAPDQFFXYXAYEGDLFRXGSLANMTASIIGNVFGFKAVKALRLEDMRIPHSYLKTFQGPASGVVVERDVXTKFGRPLLGATVKPKLGLSGKNYGRVVFEGLKGGLDFLKDDENINSQPFMRWRERFLYCVEGINRAAAATGEVKGSYLNMTAGNNDEMITRGEYAKEIGSVIVMIDLVIGYTAIQTAAIWARSNDMILHLHRAGNSTYARQKNHGINFRVICKWMRMAGVDHIHAGTVVGKLEGDPLMIQGFYDTLLKTKLAIDLPKGIFFDMDWASLRKCLPVASGGIHCGQMHQLLNYLGDDVXXXXXXXXXXXXXXXXXGATANRVALEAMVLARNEGRDYIEEGPQILRDTAKMCGPLQTALDLWKDISFNYASTDTADFADTPTANV
1250	NRX_AVH78317.1	AVH78317.1	False	2318	cellular organisms; Eukaryota; Sar; Stramenopiles; Ochrophyta; Pelagophyceae; Sarcinochrysidales; Sarcinochrysidaceae; Arachnochrysis	ID	Id	456	YTIKTTDVLALFRITPQPGVDPVEAAAAVAGESSTATWTVVWTDLLTACDIYRAKAYRVDPVPSAADQFFAYIAYEGDLFEEGSLANITASIIGNVFGFKAVKALRLEDMRIPHSYLKTFQGPATGVIVERERLDTFGRPLLGATVKPKLGLSGRNYGRVVFEGLKGGLDFLKDDENINSQPFMRWRERFLYCIEGINRAVAATGEVKGSYLNITAATMEEMYTRAEYAKELGSIIVMIDLVIGYTAIQSMAIWARANDMLLHLHRAGNSTYARQKTHGINFRVICKWMRMAGVDHIHAGTVVGKLEGDPLMVQGFYDTLLKTHLKIDLPKGLFFDMDWASLRKCMPVASGGIHCGQMHQLLNYLGDDVVLQFGGGTIGHPDGIQAGATANRVALEAMVLARNEGRNYVEEGPQILRDTAKMCGPLQTALDLWKDISFNYASTDTADFAETPTANV
1251	NRX_UZF98655.1	UZF98655.1	False	608	cellular organisms; Eukaryota; Sar; Stramenopiles; Ochrophyta; Pelagophyceae; Pelagomonadales; Pelagomonadaceae; Wyeophycus	ID	Id	488	MSQSVSERTRIKSERYESGVIPYAKMGYWDASYAVKATDVLALFRITPQPGVDPVEAAAAVAGESSTATWTVVWTDLLTACDVYRAKAYRVDPVPNASDQFFAYIAYEGDLFEEGSLANMTASIIGNVFGFKAVKALRLEDMRIPHSYLKTFQGPATGVIVERERLDKFGRPLLGATVKPKLGLSGKNYGRVVFEGLKGGLDFLKDDENINSQPFMRWRERFIYCVEGINRAAAATGEVKGSYLNVTAATMEEMYARSEYAKQLGSVIIMIDLVIGYTAIQSMAIWSRANDMILHLHRAGNSTYARQKTHGINFRVICKWMRMSGVDHIHAGTVVGKLEGDPLMVQGFYDTLLLTKLSIDLPKGIFFDMDWAALRKCMPVASGGIHCGQMHQLVNYLGDDVVLQFGGGTIGHPDGIQAGATANRVALEAMILARNEGRNYVEEGPQILRDTAKMCGPLQTALDLWKDISFNYASTDTADFAETATANV
1252	NRX_YP_010152885.1	YP_010152885.1	False	843	cellular organisms; Eukaryota; Sar; Stramenopiles; Ochrophyta; Olisthodiscophyceae; Olisthodiscaceae; Olisthodiscus	ID	Id	486	MSVSERTRIKNERYESGVIPYAKMGYWDGNYSIKETDVLALFRITPQPGVDPIEAAAAVAGESSTATWTVVWTDLLTACDVYRAKAYRVDPVPNSTDQYFAYIAYECDLFEEGSIANLTASIIGNVFGFKAVQALRLEDMRIPIAYLKTFQGPATGVVVERERLDKFGRPLLGATVKPKLGLSGKNYGRVVYEGLKGGLDFLKDDENINSQPFMRWRERFLYVMEGINRAAAGSGEVKGSYLNCTAATMEDMYERAEYARAVGSVIIMIDLVIGYSAIQSMAIWSRNNDMILHLHRAGNSTYARQKNHGINFRVICKWMRMAGVDHIHAGTVVGKLEGDPLMVQGFYASLLATELQVNLPQGLFFDMDWAALRKCMPVASGGIHCGQMHQLIYYLGDDVVLQFGGGTIGHPDGIQAGATANRVALEAMVLARNEGRDYVAEGPQILRTAASTCAPLQTALDLWKDISFNYTSTDTADFVETATANI
1253	NRX_WLD06212.1	WLD06212.1	False	586	cellular organisms; Eukaryota; Haptista; Centroplasthelida; Meringosphaera	ID	Id	488	MSQAVSERTRIKTERYESGVIPYAKMGYWDAAYNVKVNDVLALFRITPQPGVDPVEATAAVAGESSTATWTVVWTDLLTACDVYRAKAYRVDPVPNSPDQFFGYIAYECELFEEGSLANLTASIIGNVFGFKAVSALRLEDMRIPFAYLKTFQGPATGVVVERERLNNFGRPLLGATVKPKLGLSGRNYGRVVYEGLKGGLDFLKDDENINSQPFMRWRERFLYVQEGIIRSMASSGEVKGSYLNITAGNMEEVYERAEYAKELGAVIVMIDLVMGYTAIQSASIWARKNDMILHLHRAGNSTYARQKNHGINFRVICKWMRMAGVDHIHAGTVVGKLEGDPVMVKGFYNTLLNMQTAINLPQGLFFAQDWASLRKCMPVASGGIHCGQMHQLVNYLGDDVVLQFGGGTIGHPDGIQAGGTANRVALECMIMARNEGRDYLAEGPQILEDAAKTCSPLQTALDLWKDISFNYTSTDTADFAETPTATV
1254	NRX_YP_009684541.1	YP_009684541.1	False	654	cellular organisms; Eukaryota; Sar; Stramenopiles; Ochrophyta; Dictyochophyceae; Pedinellales; Pseudopedinella	ID	Id	488	MSQNVSERTRIKSERYESGVIPYAKMGYWDATYTVKATDVLALFRITPQPGVDPVEATAAVAGESSTATWTVVWTDLLTACDIYRAKAYRVDPVPNTPDQFFGYIAYECELFEEGSLANITASIIGNVFGFKAVKALRLEDMRIPYAYLKTFQGPATGVVVERERMNSFGRPLLGATVKPKLGLSGRNYGRVVYEGLKGGLDFLKDDENINSQPFMRWRERFLYVQEGITRASAATGEVKGSYLNITAGTMEDTYERGEYAKEIGTIVVMVDLVMGYTALQSSAIWARKNDMILHLHRAGNSTYARQKNHGINFRVICKWMRMAGVDHIHAGTVVGKLEGDPLMVKGFYNTLLNVKTEINLPQGLFFAQDWASLRKCMPVASGGIHCGQLHQLLNYLGDDVVMQFGGGTIGHPDGIQAGATANRVALEAMVLARNEGRDYLSEGPQILMDAARMCGPLQTALDLWKGISFNYTSTDTADFAETPTANR
1255	NRX_YP_009677121.1	YP_009677121.1	False	689	cellular organisms; Eukaryota; Sar; Stramenopiles; Ochrophyta; Dictyochophyceae; Dictyochales; Dictyochaceae; Octactis	ID	Id	488	MSQSVSERTRIKSDRYESGVIPYAKMGYWDAAYSVKQTDLLALFRITPQQGVDPVEATAAVAGESSTATWTVVWTDLLTACDVYRAKAYRVDPVPNTPGQYFGYVAYEVDLFEEGSLANMTASIIGNVFGFKAVKALRLEDMRIPFAYLKTFQGPATGVVVERERMDKFGRPLLGATVKPKLGLSGKNYGRVVFEGLKGGLDFLKDDENINSQAFMRWRERFLYCQEGIQRAAAATGEVKGSYLNVTAGTMEAVYERAEYAKELGSIVIMIDLVMGYTAIQSIAYWARNNDMILHLHRAGNSTYARQKNHGINFRVICKWMRMAGVDHIHAGTVVGKLEGDPLMVKGFYHTLLDVKTDVNLPQGLFFAQDWASLRKCLPVASGGIHCGQMHQLLNYLGDDVVLQFGGGTIGHPDGIQAGATANRVALETMVLARNEGRDYVAEGPEILQDAAKMCGPLQTALDLWKGISFNYASTDTADFSEIATANA
1256	NRX_QXO37132.1	QXO37132.1	False	1708	cellular organisms; Eukaryota; Sar; Stramenopiles; Ochrophyta; Eustigmatophyceae; Eustigmatales; Chlorobotryaceae; Vischeria; unclassified Vischeria	ID	Id	469	GVIPYAEMGYWDPAYPIKDTDVLALFRITPQPGVDPVEAAAAVAGESSTATWTVVWTDLLTACDVYRAKAYKVDTVPGAADQYFGYIAYECDLFEEGSIANLTASIIGNVFGFKAVKALRLEDMRIPYAYLKTFQGPATGVVVERERLDKFGRPLLGATVKPKLGLSGKNYGRVVFEGLKGGLDFLKDDENINSQPFMRWRERFSYVMEGVNRSAAAAGEVKGSYLNITAGTMEDMYERAEFAKVIGSVIVMIDLVIGYTAIQTMAIWARKNDMILHLHRAGNSTYARQKNHGINFRVICKWMRMAGVDHIHAGTVVGKLEGDPLMVKGFYNTLLNTHTPVNLPQGLFFEQDWASLRKTLPVASGGIHCGQMHQLLNYLGEDVILQFGGGTIGHPDGIAAGATANRVALEAMLLARNEGRDYLKEGPKILRAAGDQCTPLRVALDLWKDISFNYTSTDTADFVETTTRQ
1257	NRX_YP_009550788.1	YP_009550788.1	False	707	cellular organisms; Eukaryota; Sar; Stramenopiles; Ochrophyta; Eustigmatophyceae; unclassified Eustigmatophyceae	ID	Id	487	MFQSVEERTRIKNERYESGVIPYAEMGYWDAAYTVKDTDVLALFRITPQPGVDPIEAAAAVAGESSTATWTVVWTDLLTACDIYRAKAYKVDPVPGAADQYFGYIAYECDLFEEGSLANLTASIIGNVFGFKAVKALRLEDMRIPYAYLKTFQGPATGVVVERERLDKFGRPLLGATVKPKLGLSGKNYGRVVFEGLRGGLDFLKDDENINSQPFMRWRERFAYVMEGVNRSAAASGEVKGSYLNVTAGTMENMYERAEFAKLIGSVIIMIDLVIGYTAIQSMAVWARQNDMILHLHRAGNSTYARQKNHGINFRVICKWMRMAGVDHIHAGTVVGKLEGDPLMVKGFYNVLLLTDLEVNLPQGIFFDMDWASLRKVLPVASGGIHCGQMHQLLHYLGEDCVLQFGGGTIGHPDGIASGATANRVALESMLLARNEGRDYLKEGPKILRTAAEQCTPLRVALDLWKDIAFNYSSTDTADFVETTTKQ
1258	NRX_YP_008519840.1	YP_008519840.1	False	770	cellular organisms; Eukaryota; Sar; Stramenopiles; Ochrophyta; Eustigmatophyceae; Eustigmatales; Monodopsidaceae; Microchloropsis	ID	Id	487	MFQSVEERTRIKNERYESGVIPYAEMGYWDANYTIKDTEVLALFRITPQPGVDPIEAAAAIVGESSTGTWTVVWTDLLTACDVYRAKANKVDSVSGTSDQFFGYVAYECDLFEEGSIDNLTASIIGNVFGFKAVKALRLEDMRMPYAYLKTFQGPATGVIVERERLDKFGRPLLGATVKPKLGLSGKNYGRVVYEGLKGGLDFLKDDENINSQPFMRWRERFSYVMEGVNRSAAASGEVKGSYLNVTAATMEEMYERAEFAKLIGSVIIMIDLVIGYTAIQSMAIWSRKNDMILHLHRAGNSAYARQKNHGINFRVICKWMRMAGVDHIHAGTVVGKLEGDPLMVKGFYNTLLQTSLDINLPQGIFFEQDWASLRKTLPVASGGIHCGQMHQLLNYLGEDCVLQFGGGTIGHPDGIASGATANRVAMECVLLAKYEGKDYINEGPKILRAAAESCAPLRTALDLWKDIAFNYTSTDTADYVETTTKQ
1259	NRX_ADU78726.1	ADU78726.1	False	1462	cellular organisms; Eukaryota; Rhodophyta; Florideophyceae; Rhodymeniophycidae; Gigartinales; Rhizophyllidaceae; Ochtodes; unclassified Ochtodes	ID	Id	474	RYESGVIPYAKMGYWDPDYVVKDTDILALFRVSPQPGVDPIEASAAVAGESSTATWTVVWTDLLTACDLYRAKAYKVDSVPNTTDQYFAYIAYDIDLFEEGSIANLTASIIGNVFGFKAVKALRLEDMRIPVAYLKTFQGPATGVVVERERMDKFGRPFLGATVKPKLGLSGKNYGRVLYERSKGGLDFLKDDENINSQPFMRWKERFLYSIEGVNRAIAASGEVKGHYMNVTAATIEDMYERAEFAKHLGTVIIMIDLVIGYTAIQTMAIWARKNDMILHLHRAGNSTYSRQKIHGMNFRVICKWMRMAGVDHIHAGTVVGKLEGDPLMIRGFYRTLLEPYLPIDLPQGLFFEQDWASLRKVTPVASGGIHCRQMQQLLDYLGVDVVLQFGGGTIGHPDGIQAGATANRVALEAMVMARNEGRDYVAEGPQILQDAAKTCGPLQTALDLWKDITFNYTSTDTADFVETPTANV
1260	NRX_ARI48050.1	ARI48050.1	False	935	cellular organisms; Eukaryota; Rhodophyta; Florideophyceae; Rhodymeniophycidae; Ceramiales; Spyridiaceae; Spyridia	ID	Id	485	NSVERTRIKSERYESGVIPYAKMGYWDPNYAVKETDVLALFRVTPQPGVDAVEASAAVAGESSTATWTVVWTDLLTACDLYRAKAYKVDEVPNSTEQYFAYIAYDIDLFEEGSIANLTLQIIGNVFGFKAVKALRLEDMRIPYAYLKTFQGPATGLVVERERMDKFGRPFLGATVKPKLGLSGKNYGRVVYEGLRGGLDFLKDDENINSQPFMRWKERFLYSMEAVNRSIAATGEVKGHYMNVTAATMEDMYERAEFAKALGTVIIMIDLVIGYTAIQTMGIWARKNDMILHLHRAGNSTYSRQKNHGMNFRVICKWMRMAGVDHIHAGTVVGKLEGDPKMIQGFYRTLLEPYLAVDLPQGLFFEQDWASLRKVTPVASGGIHCGQMHQLVQYLGNDVVLQFGGGTIGHPDGIQAGATANRVALESMIIARNEGRDYVLEGPQILRDAAKTCGPLQTALDLWKDITFNYTSTDTADFLETPTANV
1261	NRX_AAP92321.1	AAP92321.1	False	1715	cellular organisms; Eukaryota; Rhodophyta; Florideophyceae; Rhodymeniophycidae; Ceramiales; Delesseriaceae; Martensia	ID	Id	469	VIPYAKMGYWDPNYVXKETDVLALFRVTPQPGVDPVEASAAVAGESSTATWTVVWTDLLTACDLYRAKAYKVDAVPNTSDQYFAYIAYDIDLFEEGSIANLTASIIGNVFGFKAVKALRLEDMRIPVAYLKTFQGPATGLVVERERMDKFGRPFLGATVKPKLGLSGKNYGRVVYEGLKGGLDFLKDDENINSQPFMRWKERFLYSMEAVNRSIAATGEVKGHYMNRNSCNNGRYVXKSRIAKQLGTVIIMIDLVIGYTAIQTMAIWARKNDMILHLHRAGNSTYSRQKVHGMNFRVICKWMRMAGVDHIHAGTVVGKLEGDPLMIKGFYDTLLEPYLDINLPQGIFFQQDWASLRKVTPVASGGIHCGQMHQLLDYLGNDVVLQFGGGTIGHPDGIQAGATANRVALEAMVIARNEGRDYVAEGPQILRDAAKTCGPLQTALNLWKDITFNYTSTDTADFVETPTANV
1262	NRX_AAL11936.1	AAL11936.1	False	2016	cellular organisms; Eukaryota; Rhodophyta; Florideophyceae; Rhodymeniophycidae; Ceramiales; Delesseriaceae; Membranoptera	ID	Id	460	WDPDYVIKETDVLSLFRVTPQPGVDPVEASAAVAGESSTATWTVVWTDLLTACDLYRAKAYKVDAVPNTSDQYFAYIAYDIDLFEEGSIANLTASIIGNVFGFKAVKALRLEDMRMPVAYLTTFQGPATGIIVERERMDKFGRPFLGATVKPKLGLSGKNYGRVVYEGLKGGLDFLKDDENINSQPFMRWKERFLYAMEAVNRSVAASGEVKGHYMNVTAATMENMYERAEFAKDLGSIIIMVDLVIGYSAIQSMAIWSRKNDMILHLHRAGNSTYSRQKIHGMNFRVICKWMRMAGVDHIHAGTVVGKLEGDPLMIQGFYNTLLLPYLDTNLPQGIFFQQDWAALRKVTPVASGGIHCGQMHQLLDYLGDDVVLQFGGGTIGHPDGIQAGATANRVALESMVIARNEQRDFVTEGPQILRDAAKTCGPLQTALDLWKDISFNYTSTDTPDFVETPTANV
1263	NRX_QJF58446.1	QJF58446.1	False	363	cellular organisms; Eukaryota; Rhodophyta; Florideophyceae; Corallinophycidae; Corallinales; Corallinaceae; Corallinoideae; Corallina	ID	Id	494	MFKEEYMSQSVEQRTRIKNERYESGVIPYAKMGYWDPEYVVKDTDVLALFRITPQPGVDPVEASAAIAGESSTATWTVVWTDLLTACDLYRAKAYKVDAVPNSTDQYFAYIAYDIDLFEEGSIANLTASIIGNVFGFKAVKALRLEDMRLPVAYLKTFQGPATGIIVERERMDKFGRPFLGATVKPKLGLSGKNYGRVVYEGLKGGLDFLKDDENINSQPFMRWKERFLYSMEAVNRSVAASGEIKGHYLNVTAATMEEMYERAEFAKALGSIIVMIDLVIGYTAIQSMAIWSRKNDMILHLHRAGNSTYSRQKDHGMNFRVICKWMRMAGVDHIHAGTVVGKLEGDPLMIKGFYNTLLMSHLDVNLPQGIFFEQDWAALRKVTPVASGGIHCGQMHQLLDYLGNDVVLQFGGGTIGHPDGIQAGATANRVALESMVLARNEGRDFVTEGPQILREAAKTCGPLQTALDLWKDITFNYTSTDTADFVETPTANV
1264	NRX_QJQ24965.1	QJQ24965.1	False	4344	cellular organisms; Eukaryota; Rhodophyta; Florideophyceae; Rhodymeniophycidae; Ceramiales; Rhodomelaceae; Polysiphonioideae; Melanothamnus	ID	Id	426	LALFRVTPQPGVDPVEASAAVAGESSTATWTVVWTDLLTACDLYRAKAYKVDAVPNTSDQYFAYIAYDIDLFEEGSIANLTASIIGNVFGFKAVKALRLEDMRLPVAYLKTFQGPATGIVVERERMDKFGRPFLGATVKPKLGLSGKNYGRVVYEGLRGGLDFLKDDENINSQPFMRWKERFLYSMEAVNRSIASTGEVKGHYMNITAATMEEMYERAEFGKQIGTIIVMIDLVIGYTAIQTMAVWARKNDMILHLHRAGNSTYSRQKIHGMNFRVICKWMRMAGVDHIHAGTVVGKLEGDPLMIKGFYNTLLETHLDINLPQGIFFQQDWASLRKVAPVASGGIHCGQMHQLLDYLGNDVVLQFGGGTIGHPDGIQAGATANRVALESMVIARNEGRDYVAEGPQILRDAAKTCGPLQTALDLWK
1265	NRX_AVA29559.1	AVA29559.1	False	2386	None	ID	Id	452	YWDPNYVVKETDVLALFRITPQPGVDPIEASAAVAGESSTATWTVVWTDLLTACDLYRAKAYRVDAVPNTTDQYFAYISYDIDLFEEGSIANLTASIIGNVFGFKALKALRLEDMRIPVAYLKTFQGPATGVIVERERMDKFGRPFLGATVKPKLGLSGKNYGRVVYEGLKGGLDFLKDDENINSQPFMRWKERYLYAMEGVNRAIAASGEMKGHYLNVTAATMENMYERAEFAKQLGSIIIMIDLVIGYTAIQTMAIWARRNDMILHLHRAGNSTYSRQKEHGMNFRVICKWMRMAGVDHIHAGTVVGKLEGDPLMIRGFYNTLLLTHLNINLPQGIFFEQDWASLRKVTPVASGGIHCGQMHQLLDYLGDDVVLQFGGGTIGHPDGIQAGATANRVALEAMVLARNEGRDYVAEGPQILRDAAKTCGPLQTGLDLWKDITFNYTSTDTAD
1266	NRX_AAB17429.2	AAB17429.2	False	886	cellular organisms; Eukaryota; Rhodophyta; Florideophyceae; Rhodymeniophycidae; Gelidiales; Gelidiaceae; Gelidium	ID	Id	486	NSVEERTRIKNQRYESGVIPYAKMGYWDPNYAIKETDVLALFRITPQPGVDPIEASAAVAGESSTATWTVVWTDLLTACDLYRAKAYKVEKVPNSDDQFFAWISYDIDLFEEGSIANLTASIIGNVFGFKAVKALRLEDMRIPVAYLKTFQGPATGIIVERERMDKFGRPFLGATVKPKLGLSGKNYGRVVYEGLKGGLDFLKDDENINSQPFMRWKERFLYSMEGVNRSIAAXXXIKGHYMNVTAATMEDMYERAEFAKQLGTVIVMIDLVIGYTAIQTMAIWARKNDMILHLHRAGNSTYSRQKNHGMNFRVICKWMRMAGVDHIHAGTVVGKLEGDPLMIQGFYNTLLMSHLDQDLVKGIFFEQDWASLRKVTPVASGGIHCGQMHQLLDYLGVDVVLQFGGGTIGHPDGIQAGATANRVALEAIVIARNEXXXXXXXGPQIXRDAAKTCGPLQTALDLWKDISFNYTSTDTADFVETPTANV
1267	NRX_QOH25817.1	QOH25817.1	False	944	cellular organisms; Eukaryota; Rhodophyta; Florideophyceae; Rhodymeniophycidae; Halymeniales; Halymeniaceae; Grateloupia; unclassified Grateloupia	ID	Id	485	NSVERTRIKNERYESGVIPYAKMGYWDPDYVVKDTDVLALFRVTPQPGVDPVEASAAVAGESSTATWTVVWTDLLTACDLYRAKAYKVDAVPNSSEQYFAYIAYEIDLFEEGSMANLTASIIGKVFGFKAVKALRLEEIRIPVAYLKTFQGPATGVVVERERMEKFGRPFLGATVKPKLGLSGKNYGRVVYEGLKGGLDFLKEEEKINSQPFIRWKESFLYSMEGVNRSMAATGEIKGHYIKVTAATMEEIYERAEFAKQLGTVIVMIDLVIGYTAIQTMGVWARKNDMILHLHRAGNSTYSRQKSHGMNFRVICKWMRMAGVDHIHAGTVVGKLEGDPLMIRGFYNTLLLTHLDVNLPQGIFFEQDWASLRKVTPVASGGIHCGQMHQLLDYLGNDVVLQFGGGTIGHPDGIQAGATANRVALEAIVIARNEGRDYVAEGPQILQDAAKTCGPLQTALDLWKDITFNYTSTDTADFVETPTTNV
1268	NRX_ATL76519.1	ATL76519.1	False	2355	None	ID	Id	454	YWDPDYVIKETDVLALFRVTPQPGVDPIEASAAVAGESSTATWTVVWTDLLTACDLYRAKAYKVDPVPNCSDQYFAYISYDIDLFEEGSIANLTASIIGNVFGFKAVKALRLEDMRLPVAYLKTFQGPATGTIVERERMDKFGKPFLGATVKPKLGLSGKNYGRVVYEGLKGGLDFLKDDENINSQPFMRWRERYLFSMEGVNRSQAATGEVKGHYLNITAGNIEEMYERAAFSQELGSVICMIDLVIGYTAIQTMAIWARKADMILHLHRAGNSTYSRQKSHGMNFRVICKWMRMAGVDHIHAGTVVGKLEGDPLMIRGFYNTLLQSHLDVNLPQGIFFEQDWASLRKVTPVASGGIHCGQMHQLLDYLGDDVVLQFGGGTIGHPDGIQAGATANRVALESVVMARNEGRDYVNEGPQILRDAAKTCGPLQTALDLWKDITFNYTSTDTADFV
1269	NRX_XBA92848.1	XBA92848.1	False	2382	None	ID	Id	452	YWDADYVVKETDVLALFRITPQPGVDPIEASAAVAGESSTATWTVVWTDLLTACDLYRAKAYRVDPVPNSSEQYFAYVAYDIDLFEEGSIANLTASIIGNVFGFKAVKALRLEDMRIPVAYLKTFQGPATGVIVERERMDKFGRPLLGATVKPKLGLSGKNYGRVVYEGLRGGLDFLKDDENINSQPFMRWRERYLFSIEGVNRAVAATGEVKGHYMNVTAGTMEDMYERAEFAKELGSIICMVDLVIGYTAIQSMAKWARKNDMILHLHRAGNSTYSRQKNHGMNFRVICKWMRMAGVDHIHAGTVVGKLEGDPLMIRGFYNTLLQSHLDMNLPQGLFFEQDWASLRKVLPVASGGIHAGQMHQLLDYLGDDVILQFGGGTIGHPDGIQAGAIANRVALESMVIARNEGRDYVAEGPQILQEAAKTCTPLLTALDLWKNITFNYTSTDTAD
1270	NRX_YP_009297580.1	YP_009297580.1	False	588	cellular organisms; Eukaryota; Rhodophyta; Florideophyceae; Hildenbrandiophycidae; Hildenbrandiales; Hildenbrandiaceae; Hildenbrandia	ID	Id	488	MTNTAAERTRIKSERYESGVIPYAKMGYWDPDYVVKNTDVLALFRITPQPGVDPIEAAAAVAGESSTATWTVVWTDLLTACDLYRAKAYRVDPVPNSNEQYFAYISYDIDLFEEGSIANLTASIIGNVFGFKAVKALRLEDMRIPVAYLKTFQGPATGVIVERERMDKFGRPFLGATVKPKLGLSGKNYGRVVYEGLKGGLDFLKDDENINSQPFMRWRERYLFAIEGVNRAVAATGEIKGHYLNVTAGTMEDMYERAAFAKELGSIICMIDLVIGYTAIQSMAKWARKNDMILHLHRAGNSTYSRQKNHGMNFRVICKWMRMAGVDHIHAGTVVGKLEGDPVMIRGFYNTLLYSHLDINLPQGLFFEQDWASLRKVLPVASGGIHAGQMHQLLDYLGDDVILQFGGGTIGHPDGIQAGATANRVALEAMVLARNEGRDYVAEGPQILQEAAKTCTPLQTALDLWKNITFNYTSTDTADFVETPTVNV
1271	NRX_AAQ55166.1	AAQ55166.1	False	2375	cellular organisms; Eukaryota; Rhodophyta; Florideophyceae; Rhodymeniophycidae; Nemastomatales; Nemastomataceae; Nemastoma	ID	Id	453	KEXDVLALFRVTPQPGVDPVEASAAVAGESSTATWTVVWTDLLTACDLYRAKAYKVDPVPNSDDQYLAYVSYDIDLFEEGSIANLTASIIGNVFGFKAVKALRLEDMRIPVAYLKTFQGPATGIIVERERMDKFGRPFLGATVKPKLGLSGKNYGRVVYEGLKGSLDFLKDDENIISQPFMRWKERYLYAIEGVNRSIAASGEVKGHYLNVTAATMEIMYERAAFAKQLGSIIIMVDLVIGYTAIQTMAIWARHNDMIFHLHRAGNSTYSRQKNHGMNFRVICKWMRMAGVDHIHAGTVVGKLEGDPLMIRGFYNTLLFTHLDVNLPQGLFFEQDWASLRKVTPVASSGIHCGQMHQLLDYLGVDVVLQFGGGTIGHPDGIQAGATANRVALEAVVMARNEGRDYVAEGPQILMDAAKTCGPLQTALDLWKDITFNYTSTDTADFMETPTANV
1272	NRX_YP_011056698.1	YP_011056698.1	False	657	cellular organisms; Eukaryota; Rhodophyta; Florideophyceae; Rhodymeniophycidae; Gigartinales; Phyllophoraceae; Anunuuluaehu	ID	Id	488	MSQSVEERTRIKNERYESGVIPYAKMGYWEPDYVVKDTDVLALFRVSPQPGVDPVEASAAVAGESSTATWTVVWTDLLTACDLYRAKAYKVEAVPNTSDQFFAFVSYDIDLFEEGSIPNLTASIIGNVFGFKAVKALRLEDMRLPVAYLKTFQGPATGVICERERMDKFGRPFLGATVKPKLGLSGKNYGRVVYEGLKGGLDFLKDDENINSQPFMRWKERYLYAMEAVNRSIAATGEVKGHYLNVTSATIEEMYERAEFGKQLGSIIIMIDLVIGYTAIQTMAIWARRNDMILHLHRAGNSTYSRQKNHGINFRVICKWMRMAGVDHIHAGTVVGKLEGDPAMIRGFYETLLLPYLAVDLPKGIFFEQDWASLRKVTPVASGGIHCGQMHQLLHYLGEDVVLQFGGGTIGHPDGIQAGATANRVALESIVIARNEGRDYMAEGPQILQDAAKTCGPLQTALDLWKDITFNYTSTDTADYVATATANV
1273	NRX_QGJ83703.1	QGJ83703.1	False	1731	cellular organisms; Eukaryota; Rhodophyta; Stylonematophyceae; Viator	ID	Id	468	RIKNERYESGVIPYXKMGYWDPDYVIKETDVLALFRITPQPGVDPVEAAAAVAGESSTATWTVVWTDLLTACDLYRAKAFRVDPVPSTPDQYFAYIAYDIDLFEEGSIANLTASIIGNVFGFKAISALRLEDMRLPVAYLKTFQGPATGVIVERERMNNFGRPLLGATVKPKLGLSGKNYGRVVYEGLKGGLDFLKDDENINSQPFMRWRERYLFAIEGVNRSIAGSGEVKGHYLNVTAGTXEVGSIICMIDLVIGYTAIQTMGVWARNNDMILHLHRAGNSTYSRQKNHGMNFRVICKWMRMAGVDHIHAGTVVGKLEGDPLMIRGFYRTLLEADLEIDLPQGIFFKQDWASLRKVMPVASGGIHCGQMHQLLDYLGDDVVLQFGGGTIGHPDGIQAGATANRVALESMVLARNEGRDFVSEGPQILRDAAKTCGPLQTALDLWKDISFNYTSTDTADFVDTPTANV
1274	NRX_YP_010335910.1	YP_010335910.1	False	648	cellular organisms; Eukaryota; Rhodophyta; Stylonematophyceae; Stylonematales; Stylonemataceae; Tsunamia	ID	Id	488	MSQSVEERTRIKNERYESGVIPYAKMGYWNPDHVIKETDVLALFRITPQPGVDPVEAAAAVAGESSTATWTVVWTDLLTACDLYRAKAYRVDPVPNSPDQYFAYIAYDIDLFEEGSIANLTASIIGNVFGFKAVKALRLEDMRIPYAYLKTYQGPATGVIVERERMNNFGRPFLGATVKPKLGLSGKNYGRVVYEGLKGGLDFLKDDENINSQPFMRWRERYLFAIEGVNRAVAASGEVKGHYLNITAANIEDMYERAAFSKDVGSIICMIDLVIGYTAIQTMAIWARKNDMILHLHRAGNSTYSRQKNHGMNFRVICKWMRMAGVDHIHAGTVVGKLEGDPLMIKGFYRTLLDSYLPIDLPQGLFFEQDWASLRRVLPVASGGIHAGQMHQLIQYLGEDVVLQFGGGTIGHPDGIQAGATANRVALECMVLARNEGRDYVTEGPQILRDAAKTCGPLQTALDLWKDISFNYTSTDTADFVQTPTANV
1275	NRX_ABV21901.1	ABV21901.1	False	1904	cellular organisms; Eukaryota; Rhodophyta; Stylonematophyceae; Stylonematales; Stylonemataceae; Stylonema	ID	Id	462	GYWAPDHVILETDVLALFRVTPQPGVDPVEAAAAIAGESSTATWTVVWTDLLTACDLYRAKAYRVDPVPSSPDQYFVYIAYDIDLFEEGSVANLTASIIGNVFGFKAVKALRLEDMRLPIAYLKTFQGPATGVVVERERMNNFGRPLLGATVKPKLGLSGKNYGRVVYEGLKGGLDFLKDDENINSQPFMRWRERYLFCMEGVNRSIAASGEVKGHYLNVTSATMEDMYERAAFSKEVGSIICMIDLVIGYSAIQSMGVWARKHDMILHLHRAGNSTYSRQKNHGMNFRVICKWMRMAGVDHIHAGTVVGKLEGDPLMIKGFYRTLLDTKLNHYLPEGIFFEMDWASLRRVMPVASGGIHCGQMHQLVQYLGDDVVLQFGGGTIGHPDGIQAGATANRVALECMILARNEGRDYVSEGPQXLKDAAKSCGPLQTALDLWKDISFNYTSTDTADFVETPTXNL
1276	NRX_UUL90849.1	UUL90849.1	False	2007	cellular organisms; Eukaryota; Rhodophyta; Compsopogonophyceae; Compsopogonales; Compsopogonaceae; Compsopogon	ID	Id	461	MGYWDPDYAIKDTDVLALFRITPQPGVDPVEAAAAVAGESSTATWTVVWTDLLTACDLYRAKAFRVDAVPNAGDQYFAYIAYDIDLFEEGSIANLTASIIGNVFGFKAVKALRLEDMRLPVAYLKTFQGPATGVICERERMNNFGRPLLGATVKPKLGLSGRNYGRVVYEGLKGGLDFLKDDENINSQPFMRWRERYLFCMEGVNRASASTGEVKGHYLNVTAGTMEDMYERAQFGKEVGSIIIMIDLVIGYTAIQSMAKWARKNDMILHLHRAGNSTYSRQKNHGMNFRVICKWMRMAGVDHIHAGTVVGKLEGDPLMIKGFYNTLLEPTLEIDLPKGIFFNQDFASLRKLMPVASGGIHAGQMHQLLEYLGDDVVLQFGGGTIGHPDGIQAGATANRVALECMVLARNEGRDYVNEGPQILRDAAKTCGPLQTALDLWKDISFNYTSTDTADFVSTATA
1277	NRX_YP_010337521.1	YP_010337521.1	False	579	cellular organisms; Eukaryota; Rhodophyta; Bangiophyceae; Porphyridiales; Porphyridiaceae; Dixoniella	ID	Id	488	MSQSVQERTRIKNERYESGVIPYAKMGYWDPDYVIKETDVLALFRVTPQPGVDPIEAAAAIAGESSTATWTVVWTDLLTACDLYRAKAYRVDQVPNAGDQYFSYIAYDIDLFEEGSIANLTASIIGNVFGFKAVKALRLEDMRLPVAYLKTFQGPATGVIVERERMNNFGRPLLGATVKPKLGLSGRNYGRVVYEGLKGGLDFLKDDENINSQPFMRWRERFLFTMEAVNRSSAASGEVKGHYLNVTAATMEDMYERAEFSKEVGSIICMIDLVIGYTAIQTMAKWARKTDMILHLHRAGNSTYSRQKNHGMNFRVICKWMRMAGVDHIHAGTVVGKLEGDPLMIKGFYNVLLEGDLRINLPEGLFFDQNWASLRKCMPVASGGIHCGQMHQLINYLGDDVVLQFGGGTIGHPDGIQAGATANRVALECMVIARNEGRDYIAQGPQILRDAAKTCGPLQTALDLWKDISFNYTSTDTADFITTPTANI
1278	NRX_QUE28916.1	QUE28916.1	False	641	cellular organisms; Eukaryota; Rhodophyta; Compsopogonophyceae; Erythropeltidales; Erythrotrichiaceae; Porphyropsis	ID	Id	488	MSQSVEERTRIKNERYESGVIPYAKMGYWDADYVIKETDVLALFRITPQPGVDPVEAAAAVAGESSTATWTVVWTDLLTACDLYRAKAYRVDPVPNTDNQYFAYIAYDIDLFEEGSLANLTASIIGNVFGFKAVQALRLEDMRLPVAYLKTFQGPATGVIVERERMNNYGRPLLGATVKPKLGLSGKNYGRVVYEGLKGGLDFLKDDENINSQPFMRWRERYLFAMEGVNRATAATGETKGHYLNVTAGTMENMYERAVFSKEVGSIICMIDLVIGYTAIQSMAIWARANDMILHLHRAGNSTYSRQKNHGMNFRVICKWMRMAGVDHIHAGTVVGKLEGDPLMIKGFYNTLLCPKTEVNLPEGIFFEQDFASLRKVMPVASGGIHAGQMHQLLHYLGDDVVLQFGGGTIGHPDGIQAGATANRVALESIVIARNEGRDYLAEGPQILKDAAKTCGPLQTALDLWKDISFNYTSTDTADFVPTTTANV
1279	NRX_YP_007476240.1	YP_007476240.1	False	691	cellular organisms; Eukaryota; Haptista; Haptophyta; Pavlovales; Pavlovaceae; Diacronema	ID	Id	488	MSQNVESRTRIKNERYESGVIPYAKMGYWDPDYAIKETDVLAMFRLTPQPGVDPVECAAAVAGESSTATWTVVWTDLLTACDLYRAKAFRVDPVPNSSDQYFAYIAYDIDLFEEGSLANLTASIIGNVFGFKALKALRLEDMRIPYAYLKTFQGPATGVIVERERMDKFGRPLLGATVKPKLGLSGKNYGRVVYEGLKGGLDFLKDDENINSQPFMRWRERFLFSMEGVNRAAAGSGEVKGHYLNATASTMEEMYTRADYAKELGSIIVMIDLVIGYTAIQTMGIWARKNDTILHLHRAGNSTYSRQKNHGMNFRVICKWMRMAGVDHIHAGTVVGKLEGDPLMVKGFYNTLLENKTDINLPEGLFFEQDWASLRKCMPVASGGIHCGQMHQLIEYLGDDVVLQFGGGTIGHPDGIQSGATANRVALECMVLARNEGRDYLSEGPQILRDAAKTCGPLQTALDLWKDITFNYTSTDTADFIETATANV
1280	NRX_YP_007476240.1	YP_007476240.1	False	691	cellular organisms; Eukaryota; Haptista; Haptophyta; Pavlovales; Pavlovaceae; Diacronema	ID	Id	488	MSQNVESRTRIKNERYESGVIPYAKMGYWDPDYAIKETDVLAMFRLTPQPGVDPVECAAAVAGESSTATWTVVWTDLLTACDLYRAKAFRVDPVPNSSDQYFAYIAYDIDLFEEGSLANLTASIIGNVFGFKALKALRLEDMRIPYAYLKTFQGPATGVIVERERMDKFGRPLLGATVKPKLGLSGKNYGRVVYEGLKGGLDFLKDDENINSQPFMRWRERFLFSMEGVNRAAAGSGEVKGHYLNATASTMEEMYTRADYAKELGSIIVMIDLVIGYTAIQTMGIWARKNDTILHLHRAGNSTYSRQKNHGMNFRVICKWMRMAGVDHIHAGTVVGKLEGDPLMVKGFYNTLLENKTDINLPEGLFFEQDWASLRKCMPVASGGIHCGQMHQLIEYLGDDVVLQFGGGTIGHPDGIQSGATANRVALECMVLARNEGRDYLSEGPQILRDAAKTCGPLQTALDLWKDITFNYTSTDTADFIETATANV
1281	NRX_BAM10933.1	BAM10933.1	False	619	cellular organisms; Eukaryota; Rhodophyta; Bangiophyceae; Bangiales; Bangiaceae; Pyropia	ID	Id	488	MSQSVESRTRIKSERYESGVIPYAKMGYWDADYVIKDTDVLALFRITPQPGVDPIEASAAIAGESSTATWTVVWTDLLTACDLYRAKAYRVDPVPNVADQYFAYIAYDIDLFEEGSIANLTASIIGNVFGFKAVKALRLEDMRMPVAYLKTFQGPATGLIVERERMDKFGRPFLGATVKPKLGLSGKNYGRVVYEGLKGGLDFLKDDENINSQPFMRWRERYLYSMEGVNKASASAGEIKGHYLNVTAATMEDMYERPEFSKDVGSIICMNDLGIGYTAIQSMAIWARKHDMILHLHRAGNSTYSRQKNHGMNFRVICKWMRMAGVDHIHAGTVVGKLEGNPLMIKGFYNTLLESETDINLPQGLFFAQNWASLRKVVPVASGGIHAGQMHQLLDYLGDDVVLQFGGGTIGHPDGIQAGATANRVALESMVMARNEGRNYVAEGPQILRDAAKTCGPLQTALDLWKDISFNYTSTDTADFVETPTANI
1282	NRX_BCG67665.1	BCG67665.1	False	690	cellular organisms; Eukaryota; Haptista; Haptophyta; unclassified Haptophyceae	ID	Id	488	MFQSVEERTRIQNERYESGVIPYAKMGYWDPEYVIKETDVLAMFRLTPQPGVDPVEAAAAVAGESSTATWTVVWTDLLTACDIYRAKAYRVDPCPGAGDSFFTYIAYEVDLFEEGSLANLTASIIGNVFGFKAVKALRLEDMRIPVAYLKTFQGPACGVIVERERMDKFGRPLLGATVKPKLGLSGKNYGRVVFEGLKGGLDFLKDDENINSQAFMRWQERFLFSMEGVNNASACSGEVKGHYLNVTAATMEDMYERSDFAANLGSIIVMIDLVIGYTAIQTMAIWARKNDMILHLHRAGNSTYSRQKNHGMNFRVICKWMRMSGVDHIHAGTVVGKLEGDPLMVKGFYNTLLECTTDINLPEGLFFAQDWASLRKCMPVASGGIHCGQMHQLIHYLGDDCVLQFGGGTIGHPDGIQPGATANRVALECMVLARNEGRDYMTEGPQILRDAAKSCGPLQTALDLWKDITFNYASTDTADFIPTETANV
1283	NRX_BAB20785.1	BAB20785.1	False	2185	cellular organisms; Eukaryota; Haptista; Haptophyta; Prymnesiophyceae; Prymnesiales; Chrysochromulinaceae; Chrysochromulina	ID	Id	459	DPDYVIKETDLLALFRCTPQPGVDPVEAAAALAGESSTATWTVVWTDLLTACDLYRAKAYRVDPVPNASDTYFCYIAYDIDLFEEGSLANLTASIIGNIFGFKAVKALRLEDMRFPYALLKTFQGPATGLVVERERMDKFGRPLLGATVKPKLGLSGKNYGRVVFEGLKGGLDFLKDDENINSQPFMRYRERFLYSMEGVNHASSMSGEVKGHYLNTTGATMEDMYERADFAAELGSIVVMIDLVIGYTAIQSMAIWSRKNDVILHLHRAGNSTYSRQKNHGMNFRVICKWMRMAGVDHIHAGTVVGKLEGDPLMIKGFYNTLLDTKTDINLPEGLFFAQDWASLRKCVPVASGGIHCGQMHQLIDYLGEDCVMQFGGGTIGHPDGIQAGATANRVALECMVLARNEGRDYTNEGPQILRDAAKSCGPLQTALDLWKDITFNYASTDTADFATTATANV
1284	NRX_YP_009550191.1	YP_009550191.1	False	592	cellular organisms; Eukaryota; Haptista; Haptophyta; Prymnesiophyceae; Isochrysidales; Isochrysidaceae; Tisochrysis	ID	Id	488	MSQAVESRTRIKSERYESGVIPYAKMGYWDPEYAIKDTDLLALFRCTPQPGVDPVEAAAALAGESSTATWTVVWTDLLTACDLYRAKAYRVDPVPGASDTYFCYIAYDLDLFEEGSLANLTASIIGNIFGFKAVKALRLEDMRMPVALLKTYQGPATGLVVERERLDKFGRPLLGATVKPKLGLSGKNYGRVVFEGLKGGLDFLKDDENINSQPFMRYRERFLYSMEGVNNAAATTGEVKGHYLNTTAATMEDMYERADFAKELGSVIVMIDLVIGYTAIQTMGRWARKSDVILHLHRAGNSTYSRQKSHGMNFRVICKWMRMSGCDHIHAGTVVGKLEGDPLMIKGFYNTLLDTKTDINLPQGLFFAQDWASLRKCVPVASGGIHCGQMHQLIDYLGDDVVLQFGGGTIGHPDGIQAGATANRVALESMVVARNEGRDYVAEGPQILRDAARSCGPLQTALDLWKDITFNYASTDTADFVETPTANR
1285	NRX_YP_009550191.1	YP_009550191.1	False	592	cellular organisms; Eukaryota; Haptista; Haptophyta; Prymnesiophyceae; Isochrysidales; Isochrysidaceae; Tisochrysis	ID	Id	488	MSQAVESRTRIKSERYESGVIPYAKMGYWDPEYAIKDTDLLALFRCTPQPGVDPVEAAAALAGESSTATWTVVWTDLLTACDLYRAKAYRVDPVPGASDTYFCYIAYDLDLFEEGSLANLTASIIGNIFGFKAVKALRLEDMRMPVALLKTYQGPATGLVVERERLDKFGRPLLGATVKPKLGLSGKNYGRVVFEGLKGGLDFLKDDENINSQPFMRYRERFLYSMEGVNNAAATTGEVKGHYLNTTAATMEDMYERADFAKELGSVIVMIDLVIGYTAIQTMGRWARKSDVILHLHRAGNSTYSRQKSHGMNFRVICKWMRMSGCDHIHAGTVVGKLEGDPLMIKGFYNTLLDTKTDINLPQGLFFAQDWASLRKCVPVASGGIHCGQMHQLIDYLGDDVVLQFGGGTIGHPDGIQAGATANRVALESMVVARNEGRDYVAEGPQILRDAARSCGPLQTALDLWKDITFNYASTDTADFVETPTANR
1286	NRX_YP_009550191.1	YP_009550191.1	False	592	cellular organisms; Eukaryota; Haptista; Haptophyta; Prymnesiophyceae; Isochrysidales; Isochrysidaceae; Tisochrysis	ID	Id	488	MSQAVESRTRIKSERYESGVIPYAKMGYWDPEYAIKDTDLLALFRCTPQPGVDPVEAAAALAGESSTATWTVVWTDLLTACDLYRAKAYRVDPVPGASDTYFCYIAYDLDLFEEGSLANLTASIIGNIFGFKAVKALRLEDMRMPVALLKTYQGPATGLVVERERLDKFGRPLLGATVKPKLGLSGKNYGRVVFEGLKGGLDFLKDDENINSQPFMRYRERFLYSMEGVNNAAATTGEVKGHYLNTTAATMEDMYERADFAKELGSVIVMIDLVIGYTAIQTMGRWARKSDVILHLHRAGNSTYSRQKSHGMNFRVICKWMRMSGCDHIHAGTVVGKLEGDPLMIKGFYNTLLDTKTDINLPQGLFFAQDWASLRKCVPVASGGIHCGQMHQLIDYLGDDVVLQFGGGTIGHPDGIQAGATANRVALESMVVARNEGRDYVAEGPQILRDAARSCGPLQTALDLWKDITFNYASTDTADFVETPTANR
1287	NRX_YP_009550191.1	YP_009550191.1	False	592	cellular organisms; Eukaryota; Haptista; Haptophyta; Prymnesiophyceae; Isochrysidales; Isochrysidaceae; Tisochrysis	ID	Id	488	MSQAVESRTRIKSERYESGVIPYAKMGYWDPEYAIKDTDLLALFRCTPQPGVDPVEAAAALAGESSTATWTVVWTDLLTACDLYRAKAYRVDPVPGASDTYFCYIAYDLDLFEEGSLANLTASIIGNIFGFKAVKALRLEDMRMPVALLKTYQGPATGLVVERERLDKFGRPLLGATVKPKLGLSGKNYGRVVFEGLKGGLDFLKDDENINSQPFMRYRERFLYSMEGVNNAAATTGEVKGHYLNTTAATMEDMYERADFAKELGSVIVMIDLVIGYTAIQTMGRWARKSDVILHLHRAGNSTYSRQKSHGMNFRVICKWMRMSGCDHIHAGTVVGKLEGDPLMIKGFYNTLLDTKTDINLPQGLFFAQDWASLRKCVPVASGGIHCGQMHQLIDYLGDDVVLQFGGGTIGHPDGIQAGATANRVALESMVVARNEGRDYVAEGPQILRDAARSCGPLQTALDLWKDITFNYASTDTADFVETPTANR
1288	DEP_TARA_076.SAMEA2621204.5.0.45-0.8_1565653_14	TARA_076.SAMEA2621204.5.0.45-0.8_1565653_14	False	660	None	ID	Id	488	MSEAVESRTRIKSERYESGVIPYAKMGYWDPEYVIKETDLLALFRCTPQPGVDPVEAAAALAGESSTATWTVVWTDLLIACDLYRAKAYRVDPVPSAADTYFCYIAYDLDLFEEGSLANLTASIIGNIFGFKAVKALRLEDMRMPVALLKTYQGPATGLIVERERMDKFGRPLLGATVKPKLGLSGKNYGRVVFEGLKGGLDFLKDDENINSQPFMRFRERFLYSMEGVNHAAAMSGEVKGHYLNTTAATMEDMYERAEFAKELGSIIVMIDLVIGYTAIQSMGKWSRKYDMILHLHRAGNSTYSRQKNHGMNFRVICKWMRMAGCDHIHAGTVVGKLEGDPLMIKGFYNTLLDCKSEVNLPQGLFFAQDWASLRKCVPVASGGIHCGQMHQLIDYLGDDVVLQFGGGTIGHPDGIQAGATANRVALECMVLARNEGRDYVAEGPQILRDAAKTCGPLQTALDLWKDITFNYASTDTADFVETATTNR
1289	NRX_ADI87197.1	ADI87197.1	False	603	cellular organisms; Eukaryota; Rhodophyta; Florideophyceae; Rhodymeniophycidae; Ceramiales; Rhodomelaceae; Polysiphonioideae; Leptosiphonia	ID	Id	488	MSNSVEERTRIKNERYESGVIPYAKMGYWDPNYVIKDTDILALFRVSPQPGVDPVEASAAVAGESSTATWTVVWTDLLTACDLYRAKAYKVDAVPNTSDQYFAYIAYDIDLFEEGSIANLTASIIGNVFGFKAVKALRLEDMRIPVAYLKTFQGPATGIVVERERMDKFGRPFLGATVKPKLGLSGKNYGRVVYEGLKGGLDFLKDDENINSQPFMRWKERFLYSMEAVNRSIAATGEXKGSYFNITAATMEEVYKRADYAKAVGSVIVMIDLVMGYTAIQSXAIWARXNDXVLHLHRAGNSTYARQKNHGINFRVICKWMRMSGVDHIHAGTVVGKJEGDPLMIKGFYDTLRLTTLDVNLPYGIFFEMEWASLRKCMPVASGGIHCGQMHQLIHYLGDDVVLQFGGGTIGHPDGIQAGATANRVALEAMVLARNEGADYLTEGPQILRDAAKTCGPLQTALDLWKDISFNYTSTDTADFAATPTANV
1290	NRX_ALG63551.1	ALG63551.1	False	598	cellular organisms; Eukaryota; Cryptophyceae; Pyrenomonadales; Geminigeraceae; Guillardia	ID	Id	488	MSQSVESRTRIKNERYESGVIPYAKMGYWDADYQIKDTDVLAMFRMTPQKGVDPVECAAAIAGESSTATWTVVWTDLLTACDLYRAKAYRVDPVPGAPDQYFAYIAYELDLFEEGSLANLTASIIGNVFGFKAVNALRLEDMRMPVAYLKTFQGPATGVVVERERLDKYGRPLLGATVKPKLGLSGKNYGRVVYEGLKGGLDFLKDDENINSQPFMRWKERFLFGMEGVNRAAAGTGEIKGHYFNVTAGTMEDMYERAEFCKEIGTVICMIDLVIGYTAIQSMGIWARKNSMILHLHRAGNSTYSRQKTHGMNFRVICKWMRMAGVDHIHAGTVVGKLEGDPLMVKGFYDTLLEVQTEVNLVEGLFFAQDWGSLAKCMPVASGGIHCGQMHQLINYLGDDVVLQFGGGTIGHPDGIQAGATANRVALECMVVARNEGRDYVTEGPNILRNAAKSCGPLQTALDLWKDITFNYASTDTADFVETATANR
1291	NRX_AIA61088.1	AIA61088.1	False	594	cellular organisms; Eukaryota; Rhodophyta; Bangiophyceae; Cyanidiales; Cyanidiaceae; unclassified Cyanidiaceae	ID	Id	488	MAQSVQERTRLKNKRYESGVIPYAKMGYWDPNYVVKDSDVLALFRVTPQPGVDPIEAGAAVAGESSTATWTVVWTDLLTACDVYRAKAYRLDPVPNVPDQYFVYIAYDIDLFEEGSIANLTASIIGNVFGFKAVKALRLEDMRIPFAYLKTFQGPATGVIVERERLNKFGRPLLGCTCKPKLGLSGKNYGRVVYEGLKGGLDFLKDDENINSQPFMRWRDRFLYVMEAVNRASAATGEVKGSYLNVTAATMEECYKRAEFAKEIGTVIIMIDLVIGYTAIQSMAFWARENNMILHLHRAGNSTYSRQKNHGINFRVISKWMRMAGVDHIHAGTVVGKLEGDPVIIKGFYNTLLLPKLEINLPEGLFFEMDWASLRKVMPVASGGIHAGQMHQLIHYLGEDVVLQFGGGTIGHPDGIQAGATANRVALEAMILARNEGRDYFNEGPQILKDAAKNCGPLQTALDLWKDIAFNYTSTDTSDFVETPTANV
1292	GAL_NP_045134.1	NP_045134.1	False	595	cellular organisms; Eukaryota; Rhodophyta; Bangiophyceae; Cyanidiales; Cyanidiaceae; Cyanidium	ID	Id	488	MAQSVQERTRLKNKRYESGVIPYAKMGYWDPNYVVKDTDILALFRVTPQPGVDPIEASAAVAGESSTATWTVIWCDLLTACDVYRAKAYRVDQVPNSPDQYFAYIAYDLDLFEEGSIANLTASIIGNVFGFKALAALRLEDMRIPIGYLKTFQGPATGVVVERERLNMFGKPFLGATVKPKLGLSSKNYGRVVYEGLKGGLNFLKDDENINSQPFMRWRERFLYVMEGVNRASAATGEIKGSYLNVTAATMEEMYNRAACAKEVGSIIIMIDLVIGYTAIQSMAIWARENNMILHLHRAGNSTYARQKNHGINFRVICKWMRMAGVDHIHAGTVVGKLEGDPIIVKGFYNTLLLPKLDVNLPQGLFFEMDWASLRKTVPVASGGIHAGQMHLLLKYLGDDVVLQFGGGTLGHPDGIQAGATANRVALEAIVLARNEGRDYVNEGPQILKEAARTCGPLQTSLDLWKDISFNFTSTDTADFVETPTANV
1293	GAL_NP_045134.1	NP_045134.1	False	595	cellular organisms; Eukaryota; Rhodophyta; Bangiophyceae; Cyanidiales; Cyanidiaceae; Cyanidium	ID	Id	488	MAQSVQERTRLKNKRYESGVIPYAKMGYWDPNYVVKDTDILALFRVTPQPGVDPIEASAAVAGESSTATWTVIWCDLLTACDVYRAKAYRVDQVPNSPDQYFAYIAYDLDLFEEGSIANLTASIIGNVFGFKALAALRLEDMRIPIGYLKTFQGPATGVVVERERLNMFGKPFLGATVKPKLGLSSKNYGRVVYEGLKGGLNFLKDDENINSQPFMRWRERFLYVMEGVNRASAATGEIKGSYLNVTAATMEEMYNRAACAKEVGSIIIMIDLVIGYTAIQSMAIWARENNMILHLHRAGNSTYARQKNHGINFRVICKWMRMAGVDHIHAGTVVGKLEGDPIIVKGFYNTLLLPKLDVNLPQGLFFEMDWASLRKTVPVASGGIHAGQMHLLLKYLGDDVVLQFGGGTLGHPDGIQAGATANRVALEAIVLARNEGRDYVNEGPQILKEAARTCGPLQTSLDLWKDISFNFTSTDTADFVETPTANV
1294	GAL_NP_045134.1	NP_045134.1	False	595	cellular organisms; Eukaryota; Rhodophyta; Bangiophyceae; Cyanidiales; Cyanidiaceae; Cyanidium	ID	Id	488	MAQSVQERTRLKNKRYESGVIPYAKMGYWDPNYVVKDTDILALFRVTPQPGVDPIEASAAVAGESSTATWTVIWCDLLTACDVYRAKAYRVDQVPNSPDQYFAYIAYDLDLFEEGSIANLTASIIGNVFGFKALAALRLEDMRIPIGYLKTFQGPATGVVVERERLNMFGKPFLGATVKPKLGLSSKNYGRVVYEGLKGGLNFLKDDENINSQPFMRWRERFLYVMEGVNRASAATGEIKGSYLNVTAATMEEMYNRAACAKEVGSIIIMIDLVIGYTAIQSMAIWARENNMILHLHRAGNSTYARQKNHGINFRVICKWMRMAGVDHIHAGTVVGKLEGDPIIVKGFYNTLLLPKLDVNLPQGLFFEMDWASLRKTVPVASGGIHAGQMHLLLKYLGDDVVLQFGGGTLGHPDGIQAGATANRVALEAIVLARNEGRDYVNEGPQILKEAARTCGPLQTSLDLWKDISFNFTSTDTADFVETPTANV
1295	NRX_WDB00603.1	WDB00603.1	False	601	cellular organisms; Eukaryota; Rhodophyta; Bangiophyceae; Cavernulicolales; Cavernulicolaceae; Cavernulicola	ID	Id	488	MNQSVEERTRLKSKRYESGVIPYAKMGYWDADYVVKETDILALFRITPQPGVDPVEAAAAVAGESSTATWTVVWTDLLTACDVYRAKAYRVDPVPNTSDQYFAYISYDMDLFEEGSIANLTASIIGNVFGFKALKALRLEDMRIPVAYLKTFQGPATGIIVERERLNCFGRPLLGATVKPKLGLSGKNYGRVVYEGLKGGLDFLKDDENINSQPFMRWRERFLNVIEGVTRASASTGEVKGSYFNVTAATMEEMYERANFAKELGTVIVMIDLVVGYTAIQSMGIWARNNDMILHLHRAGNSTYSRQKDHGMNFRVICKWMRMGGVDHIHAGTVVGKLEGDPLMIKGFYNTLLLPKLEVNLPQGIFFEMDWASLRKVMPVASGGIHAGQMHLLLDYLGEDVVLQFGGGTIGHPDGIQAGATANRVALEAMVLARNEGRDYVNEGPQILREAAKTCGPLRTALDLWKDISFNFTSTDTADFVETPTANV
1296	NRX_UBF44114.1	UBF44114.1	False	3821	cellular organisms; Eukaryota; Sar; Stramenopiles; Ochrophyta; PX clade; Phaeophyceae; Dictyotales; Dictyotaceae; Dictyopteris; unclassified Dictyopteris	ID	Id	430	DADYNVKNTDILALFRITPQPGVDPVEAAAAVAGESSTATWTVVWTDLLTACDIYRAKAYRVDPVPGTNDQFFAYVAYECDLFEEGSLANLTASIIGNVFGFKAVKALRLEDMRIPFAYLKTFQGPATGVIVERERLDKFGRPLLGATVKPKLGLSGKNXXXXXXXXXXXXXXXXXXXXXXNSQPFMRWKERFLYSMEAVNRSIAATGEVKGHYMNVTAATMEDMYERAEFAKQLCTVIIMIDLVIGYTAIQTMAIWARRNYMILHLHRAGNSTYSRQKIHGMNFRVICKWMRMAGVDHIHAGTVVGKLEGDPLMIKGFYDTLLEPYLSVNLPQGIFFEQDWASLRKVTPVASGGIHCGQMHQLLDYLGNDVVLQFGGGTIGHPDGIQAGATANRVALEAMVIARNEGRDYVAXGPQILRDAAKTCGPLQ
1297	NRX_YP_009497619.1	YP_009497619.1	False	295	cellular organisms; Eukaryota; Sar; Stramenopiles; Ochrophyta; Bacillariophyta; Fragilariophyceae; Fragilariophycidae; Cyclophorales; Cyclophoraceae; Astrosyne	ID	Id	496	MSSDNKEKESVEQRTRIKSKRYESGVIPYAKMGYWNFKYEVKDTDVLALFRITPQKGVDPIEAAAAVAGESSTATWTVVWTDLLTACDRYRAKAYRVDTVPSTSDQYFAFIAYECDLFEEGSLANLTASIIGNVFGFKAVSALRLEDMRIPHSYLKTFQGPATGIIVERERLNKYGTPLLGATVKPKLGLSGKNYGRVVYEGLKGGLDFLKDDENINSQPFMRWRERFLYCMEGINRAVTATGEIKGSYLNITAATMEEIYKRGDYAKALGSVIVMIDLVIGYTAIQSAAIWARENDMLLHLHRAGNSTYARQKNHGINFRVICKWMRMSGVDHIHAGTVVGKLEGDPLMIKGFYDTLRLTELESNLPCGLFFDMPWASLRKCMPVASGGIHCGQMHQLVHYLGDDVILQFGGGTIGHPDGIQAGATANRVALEAMILARNEGANYFSQQVGPVILRDASEKCSSLRTALELWKNISFNYTSTDTSDYSQTPTKNV
1298	NRX_WDA99299.1	WDA99299.1	False	401	cellular organisms; Eukaryota; Rhodophyta; Bangiophyceae; Galdieriales; Galdieriaceae; Galdieria	ID	Id	493	MSQSLEEKSVQERTRIKNSRYESGVIPYAKMGYWNPDYQVKDTDVLALFRVTPQPGVDPIEAAAAVAGESSTATWTVVWTDLLTAADLYRAKAYKVDQVPNNPEQYFAYIAYELDLFEEGSIANLTASIIGNVFGFKAVKALRLEDMRLPFAYIKTFQGPATGVILERERLDKFGRPLLGCTTKPKLGLSGKNYGRVVYEALKGGLDFVKDDENINSQPFMRWRERYLFVMEAVNKAAAATGEVKGHYLNVTAATMEEMYARAELAKQLGSVIIMIDLVIGYTAIQTMAKWARDNDMILHLHRAGNSTYSRQKNHGMNFRVICKWMRMAGVDHIHAGTVVGKLEGDPIITRGFYKTLLLPKLERNLQEGLFFDMDWASLRKVMPVASGGIHAGQMHQLIHYLGEDVVLQFGGGTIGHPDGIQSGATANRVALEAMILARNENRDFLTEGPEILREAAKNCGALRTALDLWKDITFNYTSTDTSDFVETPTANI
1299	NRX_WPR12250.1	WPR12250.1	False	4005	cellular organisms; Eukaryota; Rhodophyta; Florideophyceae; Rhodymeniophycidae; Ceramiales; Ceramiaceae; Gayliella; unclassified Gayliella	ID	Id	428	KMGYWDPNYVTKETDVLALFRVSPQPGVDPVEASAAVAGESSTATWTVVWTDLLTACDLYRAKAYKVEAVPNSTDQFFAYIAYDIDLFEEGSIANLTASIIGNVFGFKAVKALRLEDMRIPVAYLKTFQGPATGIIEXXXXXXXXXXXXXXXXXXXXXXXXXXXXXXXXXXXXXXGLDFLKDDENINSQPFMRWKERFLYSMEAVNRSIAATGEVKGHYMNVTAATMEDMYERAEFAKQLGSIIIMIDFIIGYTAIQTMGIWARKHDMILHLHRAGNSTYSRQKVHGMNFRVICKWMRMAGVDHIHAGTVVGKLEGDPLMIKGFYKTLLETELKVNLPQGIFFEQEWASLPKVTPVASCGIHCGQMHQLLYYLSNDVVLQFGGGTIGHPDGIQAGATANRVALEAMVIARNESRDYVTERPQILRDAA
1300	NRX_ABX11662.1	ABX11662.1	False	1492	cellular organisms; Eukaryota; Rhodophyta; Florideophyceae; Rhodymeniophycidae; Rhodymeniales; Rhodymeniaceae; Botryocladia	ID	Id	474	RYESGVIPYAKMGYWDPDYVVKDTDVLALFRVTPQPGVDPIEASAAVAGESSTATWTVVWTDLLTACDLYRAKAYKVDAVPNSSEQYFAYVSYDIDLFEEGSIANLTASIIGNVFGFKAVKALRLEDMRIPVAYLKTFQGPATGIVVERERMDKFGRPFLGATVKPKLGLSGKNYGRVVYEGLKGGLDFLKDDENINSQPFMRWKERFLYSMEAVNRSIAATGEVKGHYMNVTAAKMENMYERAEFAKQLGTVIDMKDLEVGYTVYKTMGIWAQNRGPMFSSNNANGQTINRQKSHGMNFRVICKWMRMAGVDHIHAGTIVGKLEGVPLMIRGFYNTLLFTHLDVNLPQGIFFEQDWASLRKVTPVASGGIHCGQMHQLLDYLGNDVVLQFGGGTIGHPDGIQAGATANRVALEAMVMARNEGRDYVAEGPQILQDAAKTCGPLQTALDLWKDITFNYTSTDTADFVETPTANV
1301	NRX_QOH25811.1	QOH25811.1	False	653	cellular organisms; Eukaryota; Sar; Stramenopiles; Ochrophyta; PX clade; Phaeophyceae; Ectocarpales; Scytosiphonaceae; Pseudochnoospora	ID	Id	488	MPEDVQNRTRIKSERYEPGVIPYAKMGYWEADYKVKETEILALFRITPQPGVDPVEAAAAVAGESSTATWTVVWTDLLTACEIYRAKAYRVDPVPGTRDQFFAYMAYECDLFEEGSLANLTASIIGKVFGFKAVKALRLEEIRIPYAYLKTFQGPATGVVVERESLEKFGRPLLGATVKPKLGLSGKNYGRVVYEGLTGGLDFLKEEENINSQPFIRWKDRFLYCMEGVNRAAAATGEVKGSYLKITAATMEQIYERAEYAHSIGSVIVIMDLVIGYTAIQRMAIWARKYEIILHLHRAGNSTYARQKNQGINFRVICKWIRICGVDQIQAGTVVGKLEGDPLMVKGFYKSLLLTHLKINLAEGLFFEMDWAALRKCVPVASGGIHCGQMHQLLYYLGEEVVLQFGGGTIGHPEGIHSGATANRVALESMVLARNEGRDYVGEGPEILRKAAATCGPLKAALDLWKDITFDYTSTDTPDFVEVATGSR
1302	NRX_BAG41440.1	BAG41440.1	False	2465	cellular organisms; Eukaryota; Sar; Stramenopiles; Ochrophyta; PX clade; Phaeophyceae; Ectocarpales; Scytosiphonaceae; Diplura; unclassified Diplura (in: brown algae)	ID	Id	449	VQRAPLGYNNAKKNLRIIVIIVSLSIPLQPGIEPVEAAAAVAGEYSTATWTVVGTDLLTACDIYRAKAYKVNPVPGTSDQFFAYIAYECDLFEEGSLANLTASIIGNVFGFKAVKALKLKNMRIPFAYLKTFQGPATGVIVERERLDKFGRPLLGATVKPKLGLSGKNYGRVVYEGLRGGLDFLKDDENINSQPFMRWKERFLYCMEGVNRAAAATGEVKGSYLNVTAATIEQMYERAEYAHSIGSVIVMIDLVIGYTAIQTMAIWARKAEMILHLHRAGNSTYARQKNHGIHFRVICKWMRMAGVDHIHAGTVVGKLEGDPLMVRGFYNTLLLTELKVNLAEGLFFDMDWASLRKCVPVASGGIHCGQMHQLLYYLGDDVVLQFGGGTIGHPDGIQSGATANRVALEAMVLARNEGRDYVEEGPQILRDAAKSCGPLKAALDLWKDIT
1303	NRX_AAX49602.1	AAX49602.1	False	2462	cellular organisms; Eukaryota; Rhodophyta; Florideophyceae; Rhodymeniophycidae; Gracilariales; Gracilariaceae; Gracilariopsis	ID	Id	449	DKVXELSDAGALFHITLQPGVDPTHSSAAAQRRSSTAPRTVVWTVLLTACDLYTAKAYKVEAVPNTTDQYFAFIAYKIDLDRQGSIANLTASIIGNVYGFKAVKALRLEDMRIPVAYLKTFQGPATGLVVQRERMDKFGRPFLGATVKPKLGLSGKNYGRVVYEGLRGGLDFLKDDENINSQPFMRWKERFLYSMEGVNRAIAASGEVKGHYMNITAATMEDMYERAEFAKQLGTVIIMIDLVIGYTAIQTMAIWARKNDMILHLHRAGNSTYSRQKIHGMNFRVICKWMRMAGVDHIHAGTVVGKLEGDPLMIRGFYNTLLQTHLKVNLPQGIFFEQDWASLRKVTPVASGGIHCGQMHQLLDYLGNDVVLQFGGGTIGHPDGIQAGATANRVALESMVMARNEGRDYVAEGPEILRVAAKTCGPLQTALDLWKDITFNYTSTDTADF
1304	NRX_AFW99929.1	AFW99929.1	False	2551	cellular organisms; Eukaryota; Rhodophyta; Florideophyceae; Rhodymeniophycidae; Peyssonneliales; Peyssonneliaceae; Metapeyssonnelia; unclassified Metapeyssonnelia	ID	Id	446	YVVKETDVLALFRVTPQPGVDPIEASPTVAGEYSPATWTVVWTDILTACDFSGAKAYKVDPVPHSSDQYFAYISYDIDLFEEGSIANLTASIIGNAVGFKAVKALRSEDMRIPVAYLKTFQAPVTGIIVEGERMDKFGRPLLGATVKPKLGLSGKNYGRVVYEGLQGGLDFLKDDEKINFQPFMRWKERYLYSIEGVNRAIAATGEVKGHYMNVTAATTEILYERAEFAKQLGSIIIMVDLVIGYTAIQTMAIWARKNDMILHLHRAGNSSYSRQKNHGMNFRVICKWMRMAGVDHIHAGTVVGKLEGDPPMIRGFYRTLLEPYLAINLPQGLFFEQNWASLRKVTPVASGGIHCGQMHQLLYYLGEDVILQFGGGTIGHPDGFQAGATANRVALESIVMARNEGRDYVAEGPQILLDAAKTCGPLQTGLDLWKNITFTYASTDTA
1305	NRX_AAF00606.1	AAF00606.1	False	2309	None	ID	Id	457	YSVKETDVLVLFRITPQPGVDPIEAAAAVAGESSTATWTVVWTDLLTACDIYRAKAYFVEEVPNSSSEFFAFIAYECDLFEEGSIANLTASIIGNVFGFKAVKALRLEDMRIPYGYLKTFLGPATGVIVERERLDIFGRPLLGATVKPKLGLSGKNYGRVVYEGLRGGLDFLKDDENINSQPFMRWRERFLYVMEGVNKAAAKTGTVKGSYLNVTAATAEEMYERAEFAREVGSVIIMIDLIIGYTAIQSIAFWARKNDLVLHLHRAGHSTYTRQKTHGINFRVICKWMRMSGVDHIHAGTVVGKLEGDPSTVKGFYDTLLLTTLKENRAIGIFFDMDWASLRKCMPVASGGIHCGQMHQLVQLLGEDVVLQFGGGTIGHPDGIQAGATANRVALESMILAKNEGRNYTEEGPDILKAAAKECRPLQVALDLWKAITFNYASTDTLDFEATPTKSSS
1306	NRX_XDJ13765.1	XDJ13765.1	False	582	cellular organisms; Eukaryota; Sar; Stramenopiles; Ochrophyta; Synurophyceae; Synurales; Mallomonadaceae; Mallomonas	ID	Id	488	MSDTSERTRIKSERYESGVIPYKKMGYWDADYTVKENDVLCLFRITPQPGVDPVEAAAAVAGESSTATWTVVWTDLLTACDVYRAKAYFVEEVPNKPDEFFAFIAYECDLFEEGSVANLTASIIGNVFGFKAVKALRLEDMRIPYAYLKTFQGPATGVVVERERMDCFGRPLLGATVKPKLGLSGKNYGRVVYEGLKGGLDFLKDDENINSQPFMRWRERFLYCMEGINKAVAKTGQVKGSYLNITAATMEDMYERAEYAKSVGSVIVMIDLVIGYTAIQSMALWSRKNDMILHLHRAGHSTYTRQKTHGINFRVICKWMRMSGVDHIHAGTVVGKLEGDPNAVKGFYDTLLLTTLKEDRTTGIFFDMDWASLRKCMPVASGGIHCGQMHQLTHLLGEDVVLQFGGGTIGHPDGIQAGATANRVALEAMVLAKNEGRNYLAEGPQILRDAAKECRPLQVALDLWKSITFEYSSTDTLDYESTPTKSAS
1307	NRX_AYO28656.1	AYO28656.1	False	585	cellular organisms; Eukaryota; Sar; Stramenopiles; Ochrophyta; Synurophyceae; Synurales; Neotessellaceae; Neotessella	ID	Id	488	MSDAAERTRIKSERYESGVIPYKKMGYWDADYTVKESDVLCLFRVTPQPGVDPIEAAAAIAGESSTATWTVVWTDLLTACDVYRAKAYFVEEVPNKAEEFFAFIAYECDLFEEGSIANLTASIIGNVFGFKAVKCLRLEDMRIPYAYLKTFIGPATGVVVERERLDVFGRPLLGATVKPKLGLSGKNYGRVVYEGLKGGLDFLKDDENINSQPFMRWRERFLYVMEGVNRASAKTGAVKGSYLNVTAATMENMYERAEFAKQIGSVIIMIDLVIGYTAIQSMSIWGRQNDMIIHLHRAGHSTYTRQKNHGINFRVICKWMRMSGVDHIHAGTVVGKLEGDPNAVKGFYDTLLLNSLKEDRSLGLFFDMDWASLRKCLPVASGGIHCGQMHQLTHLLGEDVVLQFGGGTIGHPDGIQAGATANRVALECMVLAKNEGRDYLTEGPSILREAAKNCRPLQVALDLWKSITFEYASTDTMDYETTPTKSAS
1308	NRX_AIM52760.1	AIM52760.1	False	674	cellular organisms; Eukaryota; Sar; Stramenopiles; Ochrophyta; Chrysophyceae; Chromulinales; Chromulinaceae; Ochromonas; unclassified Ochromonas	ID	Id	488	MSDASERTRLKSERYESGVIPYKKMGYWDADYTIKETDILCLFRLTPQPGVDPVEAAAAVAGESSTATWTVVWTDLLTACDVYRAKAYFVEEVPNATDEFFAFIAYECDLFEEGSISNLTASIIGNVFGFKAVKALRLEDMRLPYAYLKTFIGPASGVIVERERLDVFGRPLLGATVKPKLGLSGKNYGRVVYEGLRGGLDFLKDDENINSQPFMRWRERFLYVMEGINRAAAKTGSVKGSYLNVTAATQEEMYERAEFARELGSVIIMIDLVIGYTAIQTMSIWARNNDMIIHLHRAGHSTYTRQKSHGINFRVICKWMRMSGVDHIHAGTVVGKLEGDPKAVKGFYDTLLLTSLKEDRSLGIFFDMDWASLRKCLPVASGGIHCGQMHQLTELLGEDVVLQFGGGTIGHPDGIQAGATANRVALESMVIAKNEGRDYVKQGPDILKEASKSCRPLQTALDLWKAITFEYASTDTLDFESTPTKSYT
1309	NRX_YP_010139306.1	YP_010139306.1	False	449	cellular organisms; Eukaryota; Sar; Stramenopiles; Ochrophyta; Synurophyceae; Ochromonadales; Ochromonadaceae; Poterioochromonas	ID	Id	492	MANEVNDVAERTRIKVERYESGVIPYKKMGYWDANYSVKDSDVLCLFRITPQQGVDPVEAAAAVAGESSTATWTVVWTDLLTACDIYRAKAYFVEQVPNNPNEYFAFIAYECDLFEEGSIANLTASIIGNVFGFKAVKCLRLEDMRIPYAYLKTFIGPATGVIVERERLDVFGRPLLGATVKPKLGLSGKNYGRVVYEGLRGGLDFLKDDENINSQPFMRWRERFLYVIEGINKAVAKTGAIKGSYLNVTAATMEDMYERAEFARELGSVIIMIDLVIGYTAIQSMAHWARKNDMILHLHRAGHSTYTRQKNHGINFRVICKWMRMAGVDHIHAGTVVGKLEGDPKTVRGFYDTLLLPSLKQNRSLGIFFDMDWASLRKCLPVASGGIHCGQMHQLIDLLGEDVVLQFGGGTIGHPDGIQAGATANRVALEAMLLARNEGHNYLENGPEILKEAAKNCKPLRVALDLWKSITFEYASTDTLDFEATPVTSKS
1310	NRX_WPR11987.1	WPR11987.1	False	2993	cellular organisms; Eukaryota; Rhodophyta; Florideophyceae; Nemaliophycidae; Nemaliales; Galaxauraceae; Dichotomaria	ID	Id	438	AKMGYWDPDYVVKETDVLALFRVTPQPGVDPIEASAAVAGESSTATWTVVWTDLLTACDLYRAKAYKVDAVPNSSDQYFAYIAYDIDLFEEGSIANLTASIIGNVFGFKAVKALRLEDMRLPIAYLKTFQGPATGTIVERERMDKFGRPFLGATVKPKLGLSGKNYGRVVYEISKQMMKILXXXXXXLSSIYALIRKDSFILWKVXTYAQAAAGEVKGHYLNVTAGTMEDMYERAEFAKQLGSVICMIDLVIGYTAIQTMAVWARKADMILHLHRAGNSTYSRQKXHGMNFRVICKWMRMAGVDHIHAGTVVGKLEGDPLMIRGFYNTLLESHLDVNLPQGIFFEQNWASLRKVTPVASGGIHCGQMHQLLDYLGDDVVLQFGGGTIGHPDGIQAGATANRVALESMVLARNEGRDYVNEGPQILRDAAKTCGPLQTA
1311	NRX_QOH25814.1	QOH25814.1	False	949	cellular organisms; Eukaryota; Rhodophyta; Florideophyceae; Rhodymeniophycidae; Gracilariales; Gracilariaceae; Gracilaria	ID	Id	485	SVEERTRIKNERYESGVIPYAKMGYWDPNYVVKDTDVLALFRVSPQPGVDPVEASAAVAGESSTATWTVVWTDLLTACDLYRAKAYKVDAVPNTTDQYFAFIAYDIDLFEEGSIANLTPSIIGNLFGFKPLKPLRLENLGLPVAYLKTFQGPPPGLVVYGKGLDKFGGPFLGPTFKPKLGFSGKNYGGFVYKGFKGGLNFLKNNENINPKPFMRWKKRFLYPMEGLNGPIPPTGKFKGNYLNFTPPPLENLYKRPKFAKQLGTVIIMIDLVIGYTAIQTMAIWARKNDMILHLHRAGNSTYSRQKIHGMNFRVICKWMRMAGVDHIHAGTVVGKLEGDPLMIRGFYNTLLLTHLDVNLPQGIFFEQDWASLRKVTPVASGGIHCGQMHQLLDYLGNDVVLQFGGGTIGHPDGIQAGATANRVALEAMVIARNEGRDYVAEGPQILRDAAKTCGPLQTALDLWKDITFNYTSTDTADFVETPTANV
1312	NRX_AEH84497.1	AEH84497.1	False	1495	cellular organisms; Eukaryota; Rhodophyta; Florideophyceae; Rhodymeniophycidae; Gigartinales; Rhizophyllidaceae; Ochtodes	ID	Id	474	LFETGVIPNAKMGNWDPDVVVKDTEILALYRVSPQPGVDPIEASAAVAGESSTASWTVLWTDVLTGCDVYRAVAYIVDCVPNSTDQFFPVIGVDIDIYEQASKAYYTPTIIGKVFAYKAVVAISLLLKRFRVPNIKTFQGPATGVVVERERMDKFGRPFLGATVKPKLGLSGKNYGRVLYEGSKGGLDFLKDDENINSQPFMRWKERFLYSIEGVNRAIAASGEVKGHYMNVTAATIEDMYERAEFAKHLGTVIIMIDLVIGYTAIQTMAIWARKNDMILHLHRAGNSTYSRQKIHGMNFRVICKWMRMAGVDHIHAGTVVGKLEGDPLMIRGFYRTLLDTYLPIDLPQGLFFEQDWASLRKRTPVASGGIHCGQMQQLLDYLGVDVVLQFGGGTIGHPDGIQAGATANRVALEAMVMARNEGRDYVAEGPQILQDAAKTCGPLQTALDLWKDITFNYTSTDTADFVETPTANV
1313	NRX_AEJ72959.1	AEJ72959.1	False	239	cellular organisms; Eukaryota; Sar; Alveolata; Dinophyceae; Gymnodiniales; Kareniaceae; Karlodinium	ID	Id	501	MGGLKYIKVTRCPSGMSLETRTRIKNKRYESGVLPYRDMGYWEQEYKIKHTDILALFRMTPQPGVDPIEAAAAIAGESSTATWTVVWTDLLTAADLYRAKAYRVARVPSSNEVYFAYIAYDIDLFEEGSLANLTASIIGNVFGFKAVRALRLEDMRFPIAYLKTFQGPATGLIVERERMDKFGRPFLGATIKPKLGLSGKNYGRVVFEGLKGGLDFLKDDENINSQPFMRYRERFLFSMEGVNHASCLTGEVKGHYLNVTGATMEDLYERSDLCYQLGSVILMIDLVIGYTAIQSITQWSRKHDMLLHLHRAGNSAYARQKDHGINFRVICKWMRMAGVDHLHAGTVVGKLEGDPYMVKGFYATLLTTKAAANIKNGLFFPQDWASLRRCVPVGSGGIHCGQMHKLITYLGDDVVLQFGGGTIGHPDGIQAGATANRVALESMILARNAGHPYLSEGNSILTDAARWCGSLRTALDVWHGVSFNYTSTDTGDVVESETPVR
1314	NRX_ALP13672.1	ALP13672.1	False	215	cellular organisms; Eukaryota; Sar; Alveolata; Dinophyceae; Gymnodiniales; Kareniaceae; Karenia	ID	Id	506	MLIKKFSEDVNSRTRIKAGRYKSGVLAYKDMGYWEPDYSIKTTDVLATFRFQPQPSVHPIELAAALAGESSTATWTVVWTDLLTASDIYRAKAYKVISLQDSSALAYIAYDLDLFEEGSIANLTASIIGNIFGFKAVKSLRLEDMRIPVAYLKTFQGPATGLVVERERLDKFGRPLLGATVKPKLGLSGKNYGRVVYEGLKGGLDFLKDDENINSQPFMRYRERFLYSMEGVNHAAAKTGEIKGHYLNVTAATMEDMYERANFATELGSVIVMIDLVIGYTAIQSMAYWARSNDTLLHLHRAGNSTYSRQKNHGMNFRVICKWMRMAGVDHIHAGTVVGKLEGDPKMIKGFYETLLGLSTPVNLSLGLFFAQEWASLRKCVPVASGGIHAGQMHYLLHYLGDDVILQFGGGTIGHPDGIQAGATANRVALEAMVAARNVGLDYVALGKSILTNAAKRCDPLHAAISVWKDIAFNYESTDTPDVGIEAAHSSSSTSQHASQHDVAPS
1315	NRX_ADM64626.1	ADM64626.1	False	686	cellular organisms; Eukaryota; Rhodophyta; Florideophyceae; Nemaliophycidae; Thoreales; Thoreaceae; Thorea	ID	Id	488	MSQSVEERTRIKNERYESGVIPYAKMGYWDPDYVIKDTDVLALFRVTPQPGVDPIEASAAVAGESSTAPWTVVWTDLLTACDLYRAKAYKVDAVPNNSEQYFAYIAYDIDLFEEGSIANLTASIIGNVFGFKAVKALRLEDMRLPVAYLKTFQGPATGTIVERERMDKFGRPFLGATVKPKLGLSGKNYGRVVYEGLRGGLDFLKDDENINSQPFMRWRERYLFSMEGVNRAQAATGEIKGHYLNVTAGTMEEMYERAEFARELGSVICMIDLVIGYTAIPTMAVWAREADMILHLHRAGNSTYSRQKSHGMNFRVICKWMRMASVDHIHAGTVVGKLEGDPIMIKGSYYTVLLSDLNADFSESVLPEQNWPAVWQITAVASGSVYRGEMHQLSDYLSDHPVLQFGGGALSDSDGVQAGTAADCVTLKSVVLTCDESGNYADESAAFLRNAAETCGSVSSALNLWQNSAEHYSAADSADSVTSASADV
1316	NRX_MDQ4131169.1	MDQ4131169.1	False	1329	cellular organisms; Bacteria; Bacillati; Actinomycetota; unclassified Actinomycetota	IE	Ie	476	MSSNGGSAERSSSGVAPYAELGFYNADYETKDTDTLAAFRFIPQPGVPPEEAGAAVAGESSTATWTVVWTDRLTPYEHYQGKCYAVAEAEDPSAGEEQTKGEKEYIAYVAYDIDLFEEGSIPNMTSSIIGNVFGFKAIQSLRLEDLRIPVAYLKTFQGPAHGVIMEREYLDKFGRPLLGATVKPKLGLSAKNYGRVVYEALRGGLDFTKDDENINSQPFMRWRDRFIHCMEAVQRASAASGEVKGHYMNCTAATMNDMLARAEFAKELGSVIIMIDLTVGWTAMHTMAEWARANGMILHLHRAGHATYTRPDLHGVNFRVIAKWARMAGVDHIHAGTVVGKLTGSPGHTAGYYDTCRERYQEPDKEKGIYFHQDWASLQPMMPVASGGIHAGQMHELLYYLGEDCILQFGGGTIGHPMGIAAGATANRIALEAVIKARNEGRDYFNEGLDILQEAAKESPELQAALEVWGDVAFNF
1317	NRX_MDP8943011.1	MDP8943011.1	False	1621	cellular organisms; Bacteria; Bacillati; Actinomycetota; unclassified Actinomycetota	IE	Ie	472	MAESKAEARSESGVAPYAELGFWQPDYEPKDTDILAAFRVTAQPDVPWEEAAAAVAGESSTATWTVVWTDWLSAWEHYQGRAYHIEEAPDSEDENQFIAYVAYDIDLFEEGSIANLTSSIIGNVFGFKAIQALRLEDLRIPLAYLYTFQGPAHGIVMEREYLAKFGRPILGATVKPKLGLSAKNYGRVVYEALRGGLDFTKDDENINSQPFMRWRDRYLYVIDAVERATNRSGEVKGSYLNVTAATMEEMYERAEFAKEIGSPIIMIDLVIGYTAIQSMAKWARANGVILHLHRAGHATYTRHKDHGVDMRVIAKWVRMMGVDHCHAGTVVGKLTGDPGHTRGYYDTMRDKYQERNLERGIYFDQDWGNMPGIFPVASGGIHAGQMHELLHYLGEDSILQFGGGTVGHPMGIAEGATANRIALEAIVKARNEGRDYFEEGEEILGKAAETSPALQSALDVWSDVSYDFGEES
1318	NRX_MDP8929104.1	MDP8929104.1	False	1155	cellular organisms; Bacteria; Bacillati; Actinomycetota; unclassified Actinomycetota	IE	Ie	481	MPGNGNGKSGWEAGVKSYVDMGYYDADYEPIDSDILCAFRVSPQPGVPPEEAAGAVAGESSTATWTSVWTDYLTPYEKYKARCYDIQEIPGKDREEQFMAYVAYGLDLFEEGSIANLTSSIIGNVFGFKALRALRLEDMRIPPVYLKTFQGPAHGIQVERDYLRKWGRPLLGGTMKPKLGLSARNYGKVVYEALRGGLDFTKDDENINSQPFMRWRDRYLHAIEAVQKAQEQTGEIKGHYMNVTAASTEEMLKRADFAKELGSPIIMVDLTVGYTAIQSLAYWARENNLILHQHRAGHATYTRRKEHGVNFRVIAKWMRMIGVDHIHAGTVVGKLEGDAQLTYGYYDTCGKGYQPRNLEKGIFFDQDWASMPGIFGVASGGIHAGQMHELVYHLGEDQVQQFGGGTLGHPMGIAAGAAANRVALEAIIKARNEGKDLMQEGLDVLKQTAKKSPELSAALETWGEVTFDYESTDTADVAGQS
1319	NRX_MDP9023373.1	MDP9023373.1	False	1211	cellular organisms; Bacteria; Bacillati; Actinomycetota; unclassified Actinomycetota	IE	Ie	479	MGGGNGERWEAGVLPYVDMGYYEPDYEPRDTDILCAFRVSPQPGVPWEEAAGAVAGESSTATWTVVWTDRLTPYEYYRARCYDIQEVPGEENQFIAYVAYGLDLFEEGSIANLTSSIIGNVFGFKALKALRLEDMRIPPTYLKTFQGPAHGIQVERDYLRKWGRPLMGGTMKPKLGLSARNYGRVVYEALRGGLDFTKDDENINSQPFMRWQDRYQHVIEAVNKASEVTGEAKGHYMNVTAASTEEMLKRAEFAKELGSPIIMVDLTVGYTAIQSLAYWARENNLILHQHRAGHATYTRQKTHGVNFRVIAKWMRMIGIDHIHAGTVVGKLEGDANLTYGYYDTCREGYQERDLGRGIYFDQDWTGMPGIFPVASGGIHAGQMHELLYHLGEDTVLQFGGGTLGHPWGIAAGAMANRVGIEAMVKARNEGRDLMKDGLDILKETAKKHSPELQAALDTWGDVTFEYEAVDSPDMAEASS
1320	NRX_HEX2026794.1	HEX2026794.1	False	1187	cellular organisms; Bacteria; Bacillati; Actinomycetota; Nitriliruptoria; Nitriliruptorales; unclassified Nitriliruptorales	IE	Ie	480	MAGNDKPDRDFEAGVEPYRDMGYYSADYEPSDTDIIAAFRVTPQEGVPWEEAAGAVAGESSTATWTNVWTDLLTPSAEYKARAYAIEEVPGRDDQFITHVAYGLDLFEEHSIANLTSSIIGNVFGFKALKALRLEDMLIPLAYMKTFPGPPHGIQDERDKLRKWGRPLLGATTKPKLGLSARNYGKVVYEALRGGLDFTKDDENINSQPFMRWRERFEHVIEAVNAASEATGEAKGHYLNCTAATMEEMYERAEFAKEIGSPIIMIDLTVGYTAIHSMSNWARANGLLLHLHRAGHSTYTRQKDHGVNFRVIAKWARMMGVDHIHAGTVVGKLEGDANITYGYYDTCREYYQKRDLTRGIHFDQDWGGLRGVMPVASGGIHAGQMHELVYHLGEDVVLQFGGGTLGHPMGIAAGATANRVGLEAMIKARNEGRDLMEEGLDILKDTAKRSRELEAALDTWGDVTFEYESTDTPDYADESS
1321	NRX_HLG77987.1	HLG77987.1	False	1191	cellular organisms; Bacteria; Bacillati; Chloroflexota; Ktedonobacteria; Ktedonobacterales; Ktedonobacteraceae; unclassified Ktedonobacteraceae	UNK	UNK	480	MTIEFRPDQWVPGVIPYAQMGYWQPDYEPKKTDVLCAFRIVPQEGVEPSEAAAAIAGESSTAGWRIVWRDRPTSNEQYRARAYRVVPVPGTDQYIAFVAYNLDLFEAGSIANLTSRITSTIFSFKALKSLRLEDMRIPPHYVQTFQGPPHGIAMEREYLDKYGRPLLGMTMKPRLGLSPHSYGHVVYEALRGGLDFVKDDEQSSVQPFKNWRDRFLYSMEAVNKATAKTGEVKGHYMNVTAATMEDMYERADFARDLGSVIVLVDLTVGYTAIQSMARWARKNGVVLHLHRASHSTNTRHKTHGISFRVLAKWMRMAGVDHIQAGTVTGKLGSDPRNIRGKYQTLRGTQSEPDPALGLFFEQDWAAMPAVMPVASGGIHAGQMHQLLYYLGDDVVLQFSESTIDHPAGIAAGATTVRTAMEAIIQARNEGRDIMSEGTAILEQAARSCRPLRTALDARRHPVGYTYTLIDHPNVIAMPGD
1322	NRX_YP_010260965.1	YP_010260965.1	False	1038	cellular organisms; Eukaryota; Viridiplantae; Chlorophyta; Ulvophyceae; TCBD clade; Trentepohliales; Trentepohliaceae; Trentepohlia; unclassified Trentepohlia (in: green algae)	IB	Ib	483	MGQTETKSTAGFKAGVKDYRLTYYTPDYQTLDTDILACFRVNPQAGVPFEEAGAAVAAESSTGTWTTVWTDGLTSLDRYKGRCYDIEAVPGEDDSFFAYVAYPIDLFEEGSVTNLLTSVVGNVFGFKALRALRLEDLRISKAYVKTFFGPPHGIQVERDKLNKYGRAFLGCTIKPKLGLSAKNYGRACYECLRGGLDFTKDDENVNSQPFMRWRDRFAFVAEGIFKSQAETGEIKGHYLNATAPDSENAMLRANVAKDFGVPIIMHDYLTGGYTTNTSLANFCRNNGLLLHIHRAMHAVIDRQRNHGIHFRVLAKTLRMSGGDHLHSGTVVGKLEGDREITLGFVDLMRDNFIEKDRQRGVFFTQEWMGLGGVMPVASGGIHIWHMPALVDIFQDDACLQFGGGTLGHPWGNAAGAVANRVALEACVMARNEGRNLAREAGEIIRSAAQFSPELSAACEVYFLYIKHIYGKEIKFEFDTVDKI
1323	NRX_YP_009667524.1	YP_009667524.1	False	1466	cellular organisms; Eukaryota; Viridiplantae; Chlorophyta; Ulvophyceae; TCBD clade; Trentepohliales; Trentepohliaceae; Trentepohlia	IB	Ib	474	MNYTETKSTAGFKAGVKDYRLTYFTPDYQTLDTDILACFRVTAQAGVPEEEAGAAVAAESSTGTWTTVWTDGLTSLDRYKGRCYDIEPIPGEDNSFFAYVAYPIDLFEEGSVTNLFTSVVGNVFGFKALRALRLEDLRISKAYVKTFFGPPHGIQVERDKLNKYGRSFLGCTIKPKLGLSAKNYGRACYECLRGGLDFTKDDENVNSQPFMRWRDRFGFVAEAIYKSQAETGEVKGHYLNATAPDNEEMMYRALVAKEFGAPIVMHDYLTGGYTANTSLADYCRNNGLLLHIHRASHAVIDRQRNHGMHFRVLAKALRLSGGDHLHSGTVVGKLEGDRDITLGFVDIMRDNYIERDRERGVFFSQEWMGLGGVMPVASGGIHIWHMPALVDIFGDDACLQFGGGTLGHPWGNAPGAVANRVALEACIQARNEGRNLAREAGEIIRSAATFSPELSAACEVWKEIKFEFDIVDKL
1324	NRX_YP_010261135.1	YP_010261135.1	False	1158	cellular organisms; Eukaryota; Viridiplantae; Chlorophyta; Ulvophyceae; TCBD clade; Trentepohliales; Trentepohliaceae; Cephaleuros	IB	Ib	481	MNQTETKSTAGFKAGVKDYRLTYYTPEYATLDTDILACFRVTAQPGVPSEEAGAAVAAESSTGTWTTVWTDGLTSLDRYKGRCYDIEAIPGEDDSFFAYVAYPIDLFEEGSVTNLLTSVVGNVFGFKALRALRLEDLRISNAYIKTFFGPPHGIQVERDKLNKYGRAFLGCTIKPKLGLSAKNYGRACYECLRGGLDFTKDDENVNSQPFMRWRDRFAFVAEGIYKSQAETGEIKGHYLNATAPTSEEMLFRAETARGFGAPIIMHDYLTGGYTANTSLANYCRNNGLLLHIHRAMHAVIDRQRNHGIHFRVLAKTLRMSGGDHLHSGTVVGKLEGDRDITQGFVDLMRDGYIEKDRHRGVFFSQEWMGLGGVMPVASGGIHIWHMPALVDIFGDDACLQFGGGTLGHPWGNAPGAVANRVALEACVMARNEGRNLAREAGEIIRSAAEFSPELSAACEVAIMGKRLNSNSISLINCKNKK
1325	NRX_YP_011056335.1	YP_011056335.1	False	2875	cellular organisms; Eukaryota; Viridiplantae; Chlorophyta; Ulvophyceae; TCBD clade; Trentepohliales; Trentepohliaceae; Cephaleuros	IB	Ib	439	MGQTETKSTAGFKAGVKDYRLTYYTPDYQTLDTDILACFRVTAQPGVPSEEAGAAVAAESSTGTWTTVWTDGLTSLDRYKGRCYDIEAIPGEDDSFFAYVAYPIDLFEEGSVTNLLTSVVGNVFGFKALRALRLEDLRMSNAYIKTFFGPPHGIQVERDKLNKYGRAFLGCTIKPKLGLSAKNYGRACYECLRGGLDFTKDDENVNSQPFMRWRDRFAFVAEGIYKSQAETGEIKGHYLNATAPTSEEMLYRAETARGFGVPIVMHDYLTGGYTANTSLANYCRNNGLLLHIHRAMHAVIDRQRNHGIHFRVLAKTLRMSGGDHLHSGTVVGKLEGDRDITQGFVDLMRDGFIEKDRHRGVFFSQEWMGVMPVASGCHPWGNAPGAVANRVALEACVMARNEGRNLAREAGEIIRSAAEFSPELSAACEVWKEILISLI
1326	NRX_WVM32870.1	WVM32870.1	False	1869	cellular organisms; Eukaryota; Viridiplantae; Chlorophyta; Ulvophyceae; TCBD clade; Trentepohliales; Trentepohliaceae; Cephaleuros	IB	Ib	463	MNQTETKSTAGFKAGVKDYRLTYFTPDYNVLDTDILACFRVTAQPGVPSEEAGAAVAAESSTGTWTTVWTDGLTSLDRYKGRCYDIEAIPGEDDSFFAYVAYPIDLFEEGSVTNLLTSVVGNVFGFKALRALRLEDLRISKAYVKTFLGPPHGIQVERDKLNKYGRAFLGCTIKPKLGLSAKNYGRACYECLRGGLDFTKDDENVNSQPFMRWRDRFAFVAEGIYKSQAETGEIKGHYLNATAATSEEMLFRAETAKGFGAPIIMHDYLTGGYTANTSLANYARNHGLLLHIHRAMHAVIDRQRNHGIHFRVLAKTLRMSGGDHLHSGTVVGKLEGDRDITQGFVDLMRDRFIEKDRHRGVFFDQEWMVRSMTKIINKMGIHIWHMPALFGGGTLGHPWGNAPGAVANRVALEACVMARNEGRNLAREAGDIIRSAAEFSPELSAACEVWKEIKFEFDIVDKL
1327	NRX_UUL71046.1	UUL71046.1	False	2589	cellular organisms; Eukaryota; Viridiplantae; Chlorophyta; Ulvophyceae; TCBD clade; Dasycladales; Dasycladaceae; Batophora; unclassified Batophora	IB	Ib	445	YRLTYYTPDYQVQDTDILAAFRMTPQPGVPAEECAAAVAAESSTGTWTTVWTDGLTSLDRYKGRCYDVEPVPGEDNQYIAYVAYPLNLFEEGSVTNLFTSVVGNVFGFKALRALRLEDLRIPQAYVKTFFGPPHGIQVERDKLNKYGRGFLGCTIKPKLGLSAKNYGRACYECLRGGLDFTKDDENVNSQPFMRWRDRFLFVAEAIYKSQAETGEIKGHYLNATAPTSEEMLKRAELAKHLGVPIVMHDYLTAGFTSNTSLANYCRDNGLLLHIHRAMHAVIDRQRNHGMHFRVYRAMHAVIDRQRNHGMHFRVLAKALRLSGGDHLHSGTVVGKLEGDREVTMGFVDLMRDDYIEKDRSRGIYFTQHWVGLGGIIPVASGGIHVWHMPALVEIFGDDACLQFGGGTLGHPWGNAPGAVANRVALEACTQARNEGRNLAREGGDI
1328	NRX_CDI27980.1	CDI27980.1	False	948	cellular organisms; Eukaryota; Viridiplantae; Chlorophyta; Ulvophyceae; TCBD clade; Dasycladales; Polyphysaceae; Acetabularia	IB	Ib	485	MIEVFKNYYKNMGQTETKAGAGFKAGVKDYRLTYYTPDYQVLDTDVLAAFRMTPQPGVPAEECAAAVAAESSTGTWTTVWTDGLTSLDRYKGRCYDVEPVPGEENQYIAYVAYPLPLFEEGSVTNLFTSIVGNVFGFKALRALRLEDLRIPQSFVTTFLGPPHGIQVERDKLNKYGRSLLGCTIKPKLGLSAKNYGRACYECLRGGLDFTKDDENVNSQPFMRWRDRFLFVAEAIYKSQAETGEIKGHYLNATAPTSETMLQRAEVAKHLGVPIVMHDYLTAGFTANTSLANYCRDHGLLLHIHRAMHAVIDRQRNHGMHFRVLAKALRLSGGDHLHSGTVVGKLEGDREVTMGFVDLMRDDYIEKDRSRGIYFTQDWVGRGGVFPVASGGIHVWHMPALVEIFGDDACLQFGGGTLGHPWGNAPGAVANRVALEACVQARNEGRNLAREGGDIIRDAAKWSPELAAACEVWKEIKFEFDIVDKL
1329	NRX_ANO45131.1	ANO45131.1	False	1060	cellular organisms; Eukaryota; Viridiplantae; Streptophyta; Streptophytina; Embryophyta; Tracheophyta; Euphyllophyta; Spermatophyta; Magnoliopsida; Mesangiospermae; Liliopsida; Petrosaviidae; Liliales; Campynemataceae; Campynemanthe	IB	Ib	483	MSPQTETKASAGFKAGVKDYKLTYYTPDYETKDTDILAAFRVTPQPGVPPEEAGAAVAAESSTGTWTTVWTDGLTSLDRYKGRCYHIDTIFGEENQYIAYVAYPLDLFEEGSVTNMFTSIVGNVFGFKALRALRLEDLRIPPSYSKTFQGPPHGIQVERDKLNKYGRPLLGCTIKPKLGLSAKNYGRAVYECLRGGLDFTKDDENVNSQPFMRWRDRFVFCAEAIYKAQAETGEIKGHYLNATAGTCEEMMKRAEFARELGVPIVMHDYLTGGFTANTTLAHYCRDNGLLLHIHRAMHAVIDRQKNHGIHFRVLAKALRMSGGDHIHSGTVVGKLEGEREMTLGFVDLLRDDYIEKDRSRGIFFSQDWVSMPGVLPVASGGIHVWHMPALTEIFGDDSVLQFGGGTLGHPWGNAPGAVANRVALEACVQARNEGRNLAREGNEIIREACKWSPELAAACEVWKEIKFEFPPVDEGDKFDKSKK
1330	NRX_AHA12691.1	AHA12691.1	False	1173	cellular organisms; Eukaryota; Viridiplantae; Streptophyta; Streptophytina; Embryophyta; Tracheophyta; Euphyllophyta; Spermatophyta; Magnoliopsida; Mesangiospermae; Liliopsida; Petrosaviidae; commelinids; Zingiberales; Lowiaceae; Orchidantha	IB	Ib	480	MSPQTETKASVGFKAGVKDYKLNYYTPDYEVKDTDILAAFRVTPQPGVPPEEAGAAVAAESSTGTWTTVWTDGLTSLDRYKGRCYHIEAVVGEDNQYIAYVAYPLDLFEEGSVTNMFTSIVGNVFGFKALRALRLEDLRIPTSYSKTFQGPPHGIQVERDKLNKYGRPFLGCTIKPKLGLSAKNYGRAVYECLRGGLDFTKDDENVNSQPFMRWRDRFVFCAEALYKAQAETGEIKGHYFNATAGTCEEMMKRAIFARELGVPIVMHDYLTGGFTANTSLAHYCRDNGLLLHIHRAMHAVLDRQKNHGMHFRVLAKALRMSGGDHVHAGTVVGKLEGEREMTLGFVDLLRDDYIEKDRSRGIFFTQDWVSMPGVIPVASGGIHVWHMPALTEIFGDDSVLQFGGGTLGHPWGNAPGAVANRVALEACVQARNEGRDLAREGNEIIREASKWSLELAAACEVWKEIKFEFEPVDKLDKEKK
1331	NRX_THU43363.1	THU43363.1	False	34	cellular organisms; Eukaryota; Viridiplantae; Streptophyta; Streptophytina; Embryophyta; Tracheophyta; Euphyllophyta; Spermatophyta; Magnoliopsida; Mesangiospermae; Liliopsida; Petrosaviidae; commelinids; Zingiberales; Musaceae; Musa	IB	Ib	593	MSCREGLMSPQTETKASVGFKAGVKDYKLTYYTPDYEVKDTDILAAFRVTPQPGVPPEEAGAAVAAESSTGTWTTVWTDGLTSLDRYKGRCYHIEAVVGEENQYIAYVAYPLDLFEEGSVTNMFTSIVGNVFGFKALRALRLEDLRIPTSYSKTFQGPPHGIQVERDKLNKYGRPLLGCTIKPKLGLSAKNYGRAVYECLRGGLDFTKDDENVNSQPFMRWRDRFLFCAEAIFKAQAETGEIKGHYLNATAGTCEEMMKRAICARELGVPIVMHDYLTGGFTANTSLAHYCRDNGLLLHIHRAMHAVIDRQKNHDDENVNSQPFMRWRDRFLFCAEAIFKAQAETGEIKGHYLNATAGTCEEMMKRAICARELGVPIVMHDYLTGGFTANTSLAHYCRDNGLLLHIHRAMHAVIDRQKNHGMHFRVLAKALRMSGGDHIHAGTVVGKLEGEREMTLGFVDLLRDDYIEKDRSRGIFFTQDWVSMPGVLPVASGGIHVWHMPALTEIFGDDSVLQFGGGTLGHPWGNAPGAVANRVALEACVQARNEGRDLAREGNEIIREASKWSPELAAACEVWKEIKFEFEPVDKLDKEKK
1332	NRX_THU43341.1	THU43341.1	False	6	cellular organisms; Eukaryota; Viridiplantae; Streptophyta; Streptophytina; Embryophyta; Tracheophyta; Euphyllophyta; Spermatophyta; Magnoliopsida; Mesangiospermae; Liliopsida; Petrosaviidae; commelinids; Zingiberales; Musaceae; Musa	IB	Ib	704	MSPQTETKASVGFKAGVKDYKLTYYTPDYEVKDTDILAAFRVTPQPGVPPEEAGAAVAAESSTGTWTTVWTDGLTSLDRYKGRCYHIEAVVGEENQYIAYVAYPLDLFEEGSVTNMFTSIVGNVFGFKALRALRLEDLRIPTSYSKTFQGPPHGIQVERDKLNKYGRPLLGCTIKPKLGLSAKNYGRAVYECLRGGLDFTKDDENVNSQPFMRWRDRFLFCAEAIFKAQAETGEIKGHYLNATAGTCEEMMKRAICARELGVPIVMHDYLTGGFTANTSLAHYCRDNGLLLHIHRAMHAVIDRQKNHGMHFRVLAKALRMSGGDHIHAGTVVGKLEGEREMTLGFVDLLRDDYIEKTEVAVFSSLKIGSLCQVFCPWLQGVSCLAYACSDRNLWDVPIKPKLGLSAKNYGRAVYECLRGGLDFTKDDENVNSQPFMRWRDRFLFCAEAIFKAQAETGEIKGHYLNATAGTCEEMMKRAICARELGVPIVMHDYLTGGFTANTSLAHYCRDNGLLLHIHRAMHAVIDRQKNHGMHFRVLAKALRMSGGDHIHAGTVVGKLEGEREMTLGFVDLLRDDYIEKDRSRGIFFTQDWVSMPGVLPVASGGIHVWHMPALTEIFGDDSVLQFGGGTLGHPWGNAPGAVANRVALEACVQARNEGRDLAREGNEIIREASKWSPELAAACEVWKEIKFEFEPVDKLDKEKK
1333	NRX_KAK6228841.1	KAK6228841.1	False	2820	cellular organisms; Eukaryota; Viridiplantae; Streptophyta; Streptophytina; Embryophyta; Tracheophyta; Euphyllophyta; Spermatophyta; Magnoliopsida; Mesangiospermae; eudicotyledons; Gunneridae; Pentapetalae; rosids; malvids; Malvales; Malvaceae; Byttnerioideae; Theobroma	IB	Ib	440	MSCREGLMSPQTETKASVGFKAGVKEYKLTYYTPEYEVKDTDILAAFRVTPQPGVPPEEAGAAVAAESSTGTWTTVWTDGLTSLDRYKGRCYHIEPVAGEENQYICYVAYPLDLFEEGSVTNMFTSIVGNVFGFKALRALRLEDLRIPTAYIKTFQGPPHGIQVERDKLNKYGRPLLGCTIKPKLGLSAKNYGRAVYECLRGGLDFTKDDENVNSQPFMRWRDRFLFCAEAIYKAQAETGEIKGHYLNATAGTCEEMMKRAICARELGVPIVMHDYLTGGFTANTSLAHYCRDNGLLLHIHRAMHAVIDRQKNHGMHFRVLAKALRLSGGDHIHAGVLPVASGGIHVWHMPALTEIFGDDSVLQFGGGTLGHPWGNAPGAVANRVALEACVQARNEGRDLAREGNEIIREASKWSPELAAACEVWKEIKFEFEAMDTLDK
1334	NRX_THU42105.1	THU42105.1	False	32	cellular organisms; Eukaryota; Viridiplantae; Streptophyta; Streptophytina; Embryophyta; Tracheophyta; Euphyllophyta; Spermatophyta; Magnoliopsida; Mesangiospermae; Liliopsida; Petrosaviidae; commelinids; Zingiberales; Musaceae; Musa	IB	Ib	595	MSCREGLMSPQTETKASVGFKAGVKDYKLTYYTPDYEVKDTDILAAFRVTPQPGVPPEEAGAAVAAESSTGTWTTVWTDGLTSLDRYKGRCYHIEAVVGEENQYIAYVAYPLDLFEEGSVTNMFTSIVGNVFGFKALRALRLEDLRIPTSYSKTFQGPPHGIQPYELYVWRICEFPLLIPKLSKARLTAFSLDRYKGRCYHIEAVVGEENQYIAYVAYPLDLFEEGSVTNMFTSIVGNVFGFKALRALRLEDLRIPTSYSKTFQGPPHGIQVERDKLNKYGRPLLGCTIKPKLGLSAKNYGRAVYECLRGGLDFTKDDENVNSQPFMRWRDRFLFCAEAIFKAQAETGEIKGHYLNATAGTCEEMMKRAICARELGVPIVMHDYLTGGFTANTSLAHYCRDNGLLLHIHRAMHAVIDRQKNHGMHFRVLAKALRMSGGDHIHAGTVVGKLEGEREMTLGFVDLLRDDYIEKDRSRGIFFTQDWVSMPGVLPVASGGIHVWHMPALTEIFGDDSVLQFGGGTLGHPWGNAPGAVANRVALEACVQARNEGRDLAREGNEIIREASKWSPELAAACEVWKEIKFEFEPVDKLDKEKK
1335	NRX_ADZ76435.1	ADZ76435.1	False	1326	cellular organisms; Eukaryota; Viridiplantae; Streptophyta; Streptophytina; Embryophyta; Tracheophyta; Euphyllophyta; Spermatophyta; Magnoliopsida; Mesangiospermae; eudicotyledons; Gunneridae; Pentapetalae; rosids; malvids; Malvales; Malvaceae; Malvoideae; Gossypium	IB	Ib	476	TETKASVGFKAGVKEYKLTYYTPEYEVKDTDILAAFRVTPQPGVPPEEAGAAVAAESSTGTWTTVWTDGLTSLDRYKGRCYDIEPVPGEEDQYICYVAYPLDLFEEGSVTNMFTSIVGNVFGFKALRALRLEDLRVPTAYIKTFQGPPHGIQVERDKLNKYGRPLLGCTIKPKLGLSAKNYGRAVYECLRGGLDFTKDDENVNSQPFMRWRDRFLFCAEAIFKSQAETGEIKGHYLNATAGTCEEMIKRAMCARELGVPIVMHDYLTGGFTANTSLAHYCRDNGLLLHIHRAMHAVIDRQKNHGMHFRVLAKALRMSGGDHIHAGTVVGKLEGERDITLGFVDLLRDDFIEKDRSRGIYFTQDWVSMPGVLPVASGGIHVWHMPALTEIFGDDSVLQFGGGTLGHPWGNAPGAVANRVALEACVQARNEGRDLAREGNEIIREASKWSPELAAACEVWKAIKFEFDAVDKLDKVEK
1336	NRX_YP_010598322.1	YP_010598322.1	False	1264	cellular organisms; Eukaryota; Viridiplantae; Streptophyta; Streptophytina; Embryophyta; Tracheophyta; Euphyllophyta; Spermatophyta; Magnoliopsida; Mesangiospermae; eudicotyledons; Gunneridae; Pentapetalae; asterids; lamiids; Gentianales; Rubiaceae; Rubioideae; Psychotrieae; Psychotria	IB	Ib	478	MSPQTETKASVGFKAGVKEYKLTYYTPEYQTKDTDILAAFRVTPQPGVPPEEAGAAVAAESSTGTWTTVWTDGLTSLDRYKGRCYHIEPVAGEENQYIAYVAYPLDLFEEGSVTNMFTSIVGNVFGFKALRALRLEDLRIPISYVKTFQGPPHGIQSERDKLNKYGRPLLGCTIKPKLGLSAKNYGRACYECLRGGLDFTKDDENVNSQPFMRWRDRFLFCAEALYKAQAETGEIKGHYLNATAGTCEEMMKRAVFARELGVPIVMHDYLTGGFTANTSLAHYCRDNGLLLHIHRAMHAVIDRQKNHGMHFRVLAKALRMSGGDHIHAGTVVGKLEGERDITLGFVDLLRDDYIEKDRSRGIYFTQDWVSLPGVIPVASGGIHVWHMPALTEIFGDDAVLQFGGGTLGHPWGNAPGAVANRVALEACVKARNEGRDLASEGNEIIREASKWSPELSAACEVWKEIKFIFQAMDTLDPQ
1337	NRX_CAJ41344.1	CAJ41344.1	False	1807	cellular organisms; Eukaryota; Viridiplantae; Streptophyta; Streptophytina; Embryophyta; Tracheophyta; Euphyllophyta; Spermatophyta; Magnoliopsida; Mesangiospermae; eudicotyledons; Gunneridae; Pentapetalae; asterids; lamiids; Gentianales; Rubiaceae; Rubioideae; Palicoureeae; Palicourea	IB	Ib	465	GFKAGVKEYKLNYYTPEYETKDTDILAAFRVTPQPGVPPEEAGAAVAAESSTGTWTTVWTDGLTSLDRYKGRCYHIEPVPGEESQFIAYVAYPLDLFEEGSVTNMFTSIVGNVFGFKALRALRLEDLRIPISYVKTFQGPPHGIQVERDKLNKYGRPLLGCTIKPKLGLSAKNYGRAVYECLRGGLDFTKDDENVNSQPFMRWRDRFLFCAEALYKAQAETGEIKGHYLNATAGTCEEMMKRAIFARELGVPIVMHDYLTGGFTANTSLAHYCRDNGLLLHIHRAMHAVIDRQKNHGMHFRVLAKALRMSGGDHVHAGTVVGKLEGEREITLGFVDLLRDDYIEKDRSRGIYFTQDWVSLPGVIPVASGGIHVWHMPALTEIFGDDAVLQFGGGTLGHPWGNAPGAVANRVAVEACVKARNEGRDLATEGNQIIREASKWSPELAAACEVWKEITFTFAPVDTLD
1338	NRX_ADD71815.1	ADD71815.1	False	2886	cellular organisms; Eukaryota; Viridiplantae; Streptophyta; Streptophytina; Embryophyta; Tracheophyta; Euphyllophyta; Spermatophyta; Magnoliopsida; Mesangiospermae; eudicotyledons; Gunneridae; Pentapetalae; asterids; lamiids; Gentianales; Rubiaceae; Rubioideae; Morindeae; Morinda; Morinda citrifolia	IB	Ib	439	AAFRVTPQPGVPPEEAGAAVAAESSTGTWTTVWTDGLTSLDRYKGRCYHIEPVPGEEDQYIAYVAYPLDLFEEGSVTNMFTSIVGNVFGFKALRALRLEDLRVPISYIKTFQGPPHGIQVERDKLNKYGRPLLGCTIKPKLGLSAKNYGRAVYECLRGGLDFTKDDENVNSQPFMRWRDRFLFCAEALFKAQSETGEIKGHYLNATAGTCEEMIKRAVFARELGAPIVMHDYLTGGFTANTSLAHYCRDNGXXSHIHRAMHAVIDRQKNHGMHFRVLAKALRMSGGDHIHAGTVVGKLEGERDITLGFVDLLRDDYIEKDRSRGIYFTQDWVSLPGVIPVASGGIHVWHMPALTEIFGDDAVLQFGGGTLGHPWGNAPGAVANRVALEACVKARNEGRDLAAEGNEIIREASKWSPELAAXXXVWKEIKFIFXXXXTLD
1339	NRX_QCT84635.1	QCT84635.1	False	1702	cellular organisms; Eukaryota; Viridiplantae; Streptophyta; Streptophytina; Embryophyta; Tracheophyta; Euphyllophyta; Spermatophyta; Magnoliopsida; Mesangiospermae; eudicotyledons; Gunneridae; Pentapetalae; asterids; lamiids; Gentianales; Rubiaceae; Rubioideae; Anthospermeae; Leptostigma	IB	Ib	469	SVGFKAGVKEYKLTYYTPEYETKETDILAAFRVTPQPGVPPEEAGAAVAAESSTGTWTTVWTDGLTSLDRYKGRCYHIEPVPGEEDQYIAYVAYPLDLFEEGSVTNMFTSIVGNVFGFKALRALRLEDLRIPIAYVKTFQGPPHGIQVERDKLNKYGRPLLGCTIKPKLGLSAKNYGRAVYECLRGGLDFTKDDENVNSQPFMRWRDRFLFCAEAIYKSQAETGEIKGHYLNATAGTCEEMMKRAIFARELGVPIVMHDYLTGGFTANTSLAHYCRDNGLLLHIHRAMHAVIDRQKNHGIHFRVLAKALRMSGGDHIHSGTVVGKLEGERDITLGFVDLLRDDYIEKDRSRGIFFTQDWVSLPGVLPVASGGIHVWHMPALTEIFGDDSVLQFGGGTLGHPWGNAPGAVANRVALEACVKARNEGRDLATEGNEIIREATKWSPELAAACEVWKEITFVFAAMDTLDPV
1340	NRX_CAC19586.1	CAC19586.1	False	1760	cellular organisms; Eukaryota; Viridiplantae; Streptophyta; Streptophytina; Embryophyta; Tracheophyta; Euphyllophyta; Spermatophyta; Magnoliopsida; Mesangiospermae; eudicotyledons; Gunneridae; Pentapetalae; asterids; lamiids; Gentianales; Rubiaceae; Rubioideae; Urophylleae; Urophyllum	IB	Ib	467	SVGFKAGVKEYKLTYYTPEYETKDTDILAAFRVTPQPGVPPEEAGAAVAAESSTGTWTAVWTDGLTSLDRYKGRCYNXEPVPGEENQYIAYVAYPLDLFEEGSVTNMFTSIVGNVFGFKALCALRXEDLRIPPAYIKTFQGPPHGIQVERDKLNKYGRPLLGCTIKPKLGLSAKNYGRAVYECLRGGLDFTKDDENVNSQPFMRWRDRFLFCAEALFKAQTETGEIKGHYLNATAGTCEEMMKRAVFARELGVPIVMHDYLTGGFTANTSLAHYCRDNGLLLHIHRAMHAVIDRQKNHGMHFRVLAKGLRMSGGDHIHAGTVVGKLEGERDITLGFVDLLRDDYIEKDRSRGIYFTQDWVSLPGVIPVASGGIHVWHMPALTEIFGDDAVLQFGGGTLGHPWGNAPGAVANRVALEACVQARNEGRDLAAEGNEIIREASKWSPELAAACEIWKEIRFNFKAMDTLD
1341	NRX_KAF4348434.1	KAF4348434.1	False	13	cellular organisms; Eukaryota; Viridiplantae; Streptophyta; Streptophytina; Embryophyta; Tracheophyta; Euphyllophyta; Spermatophyta; Magnoliopsida; Mesangiospermae; eudicotyledons; Gunneridae; Pentapetalae; rosids; fabids; Rosales; Cannabaceae; Cannabis	IB	Ib	687	MSCREGLMSPQTETKASVGFKAGVKDYKLTYYTPEYQTKDTDILAAFRVTPQPGVPPEEAGAAVAAESSTGTWTTVWTDGLTSLDRYKGRCYHIEPVAGEENQFIAYVAYPLDLFEEGSVTNMFTSIVGNVFGFKALRALRLEDLRIPTSYTKTFQGPPHGIQVERDKLNKYGRPLLGCTIKPKLGLSAKNYGRAVYECLRGGLDFTKDDENVNSQPFMRWRDRFLFCAEAIYKSQSETGEIKGHYLNATAGTCEEMMKRAVFARELGVPIVMHDYLTGGFTANTSLAHYCRDNGLLLHIHRAMHAVIDRQKNHGIHFRVLAKALRMSGGDHIHSGTVVGKLEGEREITLGFVDLLRDDFIEKDRSRGIYFTQDWVSLPGVLPVASGGIHVWHMPALTEIFGDDSVLQFGGGTLGHPWGNAPGAVANRVALEACVQARNEGRDLAREGNEIIREACKWSPELAAACEVWKEIKFEFEAMDTLVLEYRCGLSKSINSLGDPIENTSVNEDQIRNDMDKDIPSGNDSDNSNYSNVDHLIGVSYLNNVSKTDDPRYDHYVYDTKYSTWDPMDEDMVSLDPIEFHSEEEPYKERVDSYQRKTGLTEAVQTGTGQLNGIPVAIGVMDFQFMGGSMGSVVGEKITRLIEYATNQNLPLILVCASGGARMQEGSLSLMQMAKISSALYDYQSNK
1342	NRX_KAL0532213.1	KAL0532213.1	False	2753	cellular organisms; Eukaryota; Viridiplantae; Streptophyta; Streptophytina; Embryophyta; Tracheophyta; Euphyllophyta; Spermatophyta; Magnoliopsida; Mesangiospermae; eudicotyledons; Gunneridae; Pentapetalae; rosids; fabids; Cucurbitales; Cucurbitaceae; Benincaseae; Cucumis	IB	Ib	442	MSCREGLMSPQTETKASVGFKAGVKDYKLTYYTPEYETKDTDILAAFRVTPQPGVPPEEAGAAVAAESSTGTWTTVWTDGLTSLDRYKGRCYGIEPVAGEENQYIAYVAYPLDLFEEGSVTNMFTSIVGNVFGFKALRALRLEDLRIPTAYIKTFQGPPHGIQVERDKLNKYGRPLLGCTIKPKLGLSAKNYGRAVYECLRGGLDFTKDDENAETGEIKGHYLNATAGTCEEMMKRAIFARELGVPIVMHDYLTGGFTANTSLAHYCRDNGLLLHIHRAMHAVIDRQKNHGMHFRVLAKALRMSGGDHIHAGTVVGKLEGEREITLGFVDLLRDDFIEKDRSRGIYFTQDWVSLPGVLPIFGDDSVLQFGGGTLGHPWGNAPGAVANRVALEACVQARNEGRDLAREGNEIIREASKWSPELAAACEVWKEIKFEFEAMDTI
1343	NRX_CAL5363018.1	CAL5363018.1	False	14	cellular organisms; Eukaryota; Viridiplantae; Streptophyta; Streptophytina; Embryophyta; Tracheophyta; Euphyllophyta; Spermatophyta; Magnoliopsida; Mesangiospermae; eudicotyledons; Gunneridae; Pentapetalae; asterids; Ericales; Theaceae; Camellia	IB	Ib	685	MEGFMSPQTETKASVGFKAGVKDYKLTYYTPDYETKDTDILAAFRVTPQPGVPPEEAGAAVAAESSTGTWTTVWTDGLTSLDRYKGRCYHIEPVAGEESQFIAYVAYPLDLFEEGSVTNMFTSIVGNVFGFKALRALRLEDLRIPTAYVKTFQGPPHGIQVERDKLNKYGRPLLGCTIKPKLGLSAKNYGRAVYECLRGGLDFTKDDENVNSQPFMRWRDRFVFCAEAIYKAQAETGEIKGHYLNATAGTCEEMMKRAVFARELGVPIVMHDYLTGGFTANTSLAHYCRDNGLLLHIHRAMHAVIDRQKNHGMHFRVLAKALRMSGGDHIHAGTVVGKLEGEREITLGFVDLLRDDYVEKDRSRGIYFTQDWVSLPGVLPVASGGIHVWHMPALTEIFGDDSVLQFGGGTLGHPWGNAPGAVANRVALEACVQARNEGRDLAREGNEIIREASKWSPELAAACEVWKEIKFEFPAMDTLGQENYMEKWRFNSILSKKELEHRCRLSKSMDSLGPIENTSESEDPNRNDRDKNIHSWNDSDSSSYSNVDHLFGVKDIQNFISDDTFLVRDSNGGGTWDPMDEDMVSLDPIEFHSEEEPYKDRIDSYQRKTGLTEAVQTGIGQLNGIPVAIGVMDFQFMGGSMGSVVGEKITRLIEHATKKFLPLIIVCASGGARMQEGSLSLMQMF
1344	NRX_YP_009526526.1	YP_009526526.1	False	2496	cellular organisms; Eukaryota; Viridiplantae; Streptophyta; Streptophytina; Embryophyta; Tracheophyta; Euphyllophyta; Spermatophyta; Magnoliopsida; Mesangiospermae; eudicotyledons; Gunneridae; Pentapetalae; rosids; fabids; Fabales; Fabaceae; Papilionoideae; 50 kb inversion clade; genistoids sensu lato; core genistoids; Sophoreae; Ammopiptanthus	IB	Ib	448	MSPQTETKASVGFKAGVKDYKLTYYTPDYETKDTDILAAFRVTPQPGVPPEEAGAAVAAESSTGTWTTVWTDGLTSLDRYKGRCYHIEPVAGEENQYIAYVAYPLDLFEEGSVTNMFTSIVGNVFGFKALRALRLEDLRIPTSYIKTFQGPPHGIQVERDKLNKYGRPLLGCTIKPKLGLSAKNYGRAVYECLRGGLDFTKDDENVNSQPFMRWRDRFLFCAEAIYKAQAETGEIKGHYLNATAGGFTANTSLSHYCRDNGLLLHIHRAMHAVIDRQKNHGMHFRVLAKALRLSGGDHIHAGTVVGKLEGEREITLGFVDLLRDDFIEKDRSRGIYFTQDWVSLPGVLPVASGGIHVWHMPALTEIFGDDSVLQFGGGTLGHPWGNAPGAVANRVALEACVQARNEGRDLAREGNQIIREASKWSPELAAACEVWKEIKFEFPAMDTL
1345	NRX_CAB02219.1	CAB02219.1	False	1793	cellular organisms; Eukaryota; Viridiplantae; Streptophyta; Streptophytina; Embryophyta; Tracheophyta; Euphyllophyta; Spermatophyta; Magnoliopsida; Mesangiospermae; eudicotyledons; Gunneridae; Pentapetalae; asterids; Ericales; Actinidiaceae; Clematoclethra	IB	Ib	466	SVGFKAGVKDYKLTYYTPEYETKDTDILAAFRVTPQPGVPPEEAGAAVAAESSTGTWTTVWTDGLTNLDRYKGRCYHIEPVAGEESQFIAYVAYPLDLFEEGSVTNMFTSIVGNVFGFKALRALRLEDLRIPVAYCKTFQGPPHGIQVERDKLNKYGRPLLGCTIKPKLGLSAKNYGRAVYECLRGGLDFTKDDENVNSQPFMRWRDRFLFCAEALFKAQSETGEIKGHYLNATAGTCEEMMKRAIFARELGVPIVMHDYLTGGFTANTTLAHYCRDNGLLLHIHRAMHAVIDRQKNHGIHFRVLAKALRMSGGDHIHAGTVVGKLEGERDITLGFVVLLRDDYIEKDRARGIYFSQDWVSLPGVLPVASGGIHVWHMPALTEIFGDDSVLQFGGGTLGHPWGNAPGAVANRVALEACVQARNEGRDLAREGNEIIRNATKWSPELAAACEVWKEIKFEFPAMDTL
1346	NRX_AAA84003.2	AAA84003.2	False	1794	cellular organisms; Eukaryota; Viridiplantae; Streptophyta; Streptophytina; Embryophyta; Tracheophyta; Euphyllophyta; Spermatophyta; Magnoliopsida; Mesangiospermae; eudicotyledons; Gunneridae; Pentapetalae; asterids; Ericales; Actinidiaceae; Actinidia	IB	Ib	465	VGFKAGVKDYKLTYYTPDYETKDTDILAAFRVTPQPGVPPEEAGAAVAAESSTGTWTTVWTDGLTSLDRYKGRCYHIEPVAGEETQFIAYVAYPLDLFEEGSVTNMFTSIVGNVFGFKALRALRLEDLRIPAAYVKTFQGPPHGIQVERDKLNKYGRPLLGCTIKPKLGLSAKNYGRAVYECLRGGLDFTKDDENVNSQPFMRWRDRFLFCAEAIFKAQSETGEIKGHYLNATAGTCEEMMKRAVFARELGVPIVMHDYLTGGFTANTTLAHYCRDNGLLLHIHRAMHAVIDRQKNHGMHFRVLAKALRMSGGDHIHAGTVVGKLEGERDITLGFVDLLRDDYIEKDRARGIYFTQDWVSLPGVLPVASGGIHVWHMPALTEIFGDDSVLQFGGGTLGHPWGNAPGAVANRVALEACVQARNEGRDLAREGNEIIRNASKWSPELAAACEVWKEIKFEFQAMDTL
1347	NRX_MED6139596.1	MED6139596.1	False	2953	cellular organisms; Eukaryota; Viridiplantae; Streptophyta; Streptophytina; Embryophyta; Tracheophyta; Euphyllophyta; Spermatophyta; Magnoliopsida; Mesangiospermae; eudicotyledons; Gunneridae; Pentapetalae; rosids; fabids; Fabales; Fabaceae; Papilionoideae; 50 kb inversion clade; dalbergioids sensu lato; Dalbergieae; Pterocarpus clade; Stylosanthes	IB	Ib	438	MSPQTETKASVGFKAGVKDYKLNYYTPEYETKDTDILAAFRVTPQPGVPPEEAGAAVAAESSTGTWTTVWTDGLTSLDRYKGRCYHIEPVAGEENQYIAYVAYPLDLFEEGSVTNMFTSIVGNVFGFKALRALRCTIKPKLGLSAKNYGRAVYECLRGGLDFTKDDENVNSQPFMRWRDRFLFCAEAIFKSQAETGEIKGHYLNATAGTCEEMMKRAVFARELGVPIVMHDYLTGGFTANTSLAHYCRDNGLLLHIHRAMHAVIDRQKNHGMHFRVLAKALRLSGGDHVHSGTVVGKLEGERDITLGFVDLLRDDFVEKDRSRGIYFTQDWVSLPGVLPVASGGIHVWHMPALTEIFGDDSVLQFGGGTLGHPWGNAPGAVANRVALEACVKARNEGRDLAREGNEIIREASKWSPELAAACEVWKEIKFEFEAMDTI
1348	NRX_BBN45524.1	BBN45524.1	False	967	cellular organisms; Eukaryota; Viridiplantae; Streptophyta; Streptophytina; Embryophyta; Tracheophyta; Euphyllophyta; Spermatophyta; Magnoliopsida; Mesangiospermae; eudicotyledons; Gunneridae; Pentapetalae; asterids; campanulids; Asterales; Asteraceae; Asteroideae; Senecioneae; Senecioninae; Emilia	IB	Ib	485	MSPQTETKASVGFKAGVKDYKLNYYTPEYETKDTDILAAFRVTPQPGVPPEEAGAAVAAESSTGTWTTVWTDGLTSLDRYKGRCYRIEPVLGEENQYIAYVAYPLDLFEEGSVTNMFTSIVGNVFGFKALRALRLEDLRIPTAYIKTFQGPPHGIQVERDKLNKYGRPLLGCTIKPKLGLSAKNYGRAVYECLRGGLDFTKDDGNVNSQPFMRWRDRFLFCAEAIYKPQAETGEIKGHYLNATAGTCEEMMKRAIFARELGVPIVMHDYLTGGFTANTSLAHYCRDNGLLLHIHRAMHAVIDRQKNHGMHFRVLAKALRMSGGDHIHAGTVVGKLEGEREITLGFVDLLRDDYIEKDRSRGIYFTQDWVSLPGVLPVASGGIHVWHMPALTEIFGDDSVLQFGGGTLGHPWGNAPGAVANRVALEACVKARNEGRDLATEGNEIIREAAKWSPELAAACEVWKEIKFEFQAMDTLDDDKDKDKKR
1349	NRX_YP_010012311.1	YP_010012311.1	False	913	cellular organisms; Eukaryota; Viridiplantae; Streptophyta; Streptophytina; Embryophyta; Tracheophyta; Euphyllophyta; Spermatophyta; Magnoliopsida; Mesangiospermae; eudicotyledons; Gunneridae; Pentapetalae; asterids; campanulids; Asterales; Asteraceae; Asteroideae; Senecioneae; Tussilagininae; Farfugium	IB	Ib	485	MSPQTETKASVGFKAGVKDYKLTYYTPDYQTKDTDILAAFRVTPQPGVPPEEAGAAVAAESSTGTWTTVWTDGLTSLDRYKGRCYGIEPVLGEENQYIAYVAYPLDLFEEGSVTNMFTSIVGNVFGFKALRALRLEDLRIPTAYVKTFQGPPHGIQVERDKLNKYGRPLLGCTIKPKLGLSAKNYGRAVYECLRGGLDFTKDDENVNSQPFMRWRDRFVFCAEALYKAQAETGEIKGHYLNATAGTCEEMMKRAIFARELGVPIVMHDYLTGGFTANTSLAHYCRDNGLLLHIHRAMHAVIDRQKNHGIHFRVLAKALRMSGGDHIHSGTVVGKLEGEREITLGFVDLLRDDFIKKDRSRGIYFDQDWVSLPGVLPVASGGIHVWHMPALTEIFGDDSVLQFGGGTLGHPWGNAPGAVANRVALEACVQARNEGRDLATEGNEIIREATKWSPELAAACEVWKEIKFEFQAMDTLDGDKDKDKKR
1350	NRX_AHA37588.1	AHA37588.1	False	1853	cellular organisms; Eukaryota; Viridiplantae; Streptophyta; Streptophytina; Embryophyta; Tracheophyta; Euphyllophyta; Spermatophyta; Magnoliopsida; Mesangiospermae; eudicotyledons; Gunneridae; Pentapetalae; asterids; campanulids; Asterales; Asteraceae; Asteroideae; Astereae; Australasian lineages; Asterinae; Aster	IB	Ib	463	VKDYKLTYYTPEYETKDTDILAAFRVTPQPGVPPEEAGAAVAAESSTGTWTTVWTDGLTSLDRYKGRCYGIEPVPGEENQFIAYVAYPLDLFEEGSVTNMFTSIVGNVFGFKALRALRLEDLRIPTAYVKTFQGPPHGIQVERDKLNKYGRPLLGCTIKPKLGLSAKNYGRAVYECLRGGLDFTKDDENVNSQPFMRWRDRFLFCAEAIYKSQAETGEIKGHYLNATAGTCEDMMKRAVFARELGVPIVMHDYLTGGFTANTTLAHYCRDNGLLLHIHRAMHAVIDRQKNHGMHFRVLAKALRMSGGDHIHSGTVVGKLEGEREITLGFVDLLRDDFIEKDRSRGIYFTQDWVSLPGVLPVASGGIHVWHMPALTEIFGDDSVLQFGGGTLGHPWGNAPGAVANRVALEACVQARNEGRDLATEGNEIIREATQWSPELAAACEVWKAIKFEFEPVDTIDKKV
1351	NRX_AAW49388.1	AAW49388.1	False	1352	cellular organisms; Eukaryota; Viridiplantae; Streptophyta; Streptophytina; Embryophyta; Tracheophyta; Euphyllophyta; Spermatophyta; Magnoliopsida; Mesangiospermae; Magnoliidae; Magnoliales; Annonaceae; Malmeoideae; Malmeeae; Ephedranthus	IB	Ib	476	QTETKASVGFKAGVKEYKLTYYTPEYETKDTDILAAFRVTPQPGVPPEEAGAAVAAESSTGTWTTVWTDGLTSLDRYKGRCYHIEPVAGEENQYIAYVAYPLDLFEEGSVTNMFTSIVGNVFGFKALRALRLEDLRIPISYVKTFQGPPHGIQVERDKLNKYGRPLLGCTIKPKLGLSAKNYGRAVYECLRGGLDFTKDDENVNSQPFMRWRDRFLFCVEALFKAQAETGEIKGHYLNATAGTCEEMMKRAACARELGAPIVMHDYLTGGFTANTTLAHYCRDNGLLLHIHRAMHAVIDRQKNHGMHFRVLAKGLRMSGGDHIHAGTVVGKLEGERDITLGFVDLLRDDFIEKDRSRGIYFTQDWVSLPGVLPVASGGIHVWHMPALTEIFGDDSVLQFGGGTLGHPWGNAPGAVANRVALEACVQARNEGRDLARQGNEIIREASKWSPELAAACEVWKEIKFEFAAVDTLDVAK
1352	NRX_AAA84305.2	AAA84305.2	False	1789	cellular organisms; Eukaryota; Viridiplantae; Streptophyta; Streptophytina; Embryophyta; Tracheophyta; Euphyllophyta; Spermatophyta; Magnoliopsida; Mesangiospermae; Chloranthales; Chloranthaceae; Hedyosmum	IB	Ib	466	SVRLKAGVKEYKLTYYTPEYDTKDTDILAAFRVTPQPGVPPEEAGSAVAAESSTGTWTTVWTDGLTSLDRYKGRCYHIEPVAGEENQYIAYVAYPLDLFEEGSVTNMLTSIVGNVFGFKALRALRLEDLRIPPAYTKTFQGPPHGIQVERDKLNKYGRPLLGCTIKPKLGLSAKNYGRAVYECLRGGLDFTKDDENVNSQPFMRWRDRFLFCAEALFKAQVETGEIKGHYFNATAGTCEEMMKRAVFARELGVPIVMHDYLTGGFTANTSLAHYCRDNGLLLHIHRAMHAVIDRQKNHGIHFRVLAKALRMSGGDHIHSGTVVGKLEGERGITLGFVDLLRDDYIEKDRSRGLYFTQDWVSLPGVLPVASGGIHVWHMPALTEIFGDDSVLQFGGGTLGHPWGNAPGAVANRVALEACVQARNEGRDLAREGNEVIREASKWSPELAAACEVWKEIKFEFEAMDTV
1353	NRX_AEK34148.1	AEK34148.1	False	2376	cellular organisms; Eukaryota; Viridiplantae; Streptophyta; Streptophytina; Embryophyta; Tracheophyta; Euphyllophyta; Spermatophyta; Magnoliopsida; Mesangiospermae; eudicotyledons; Gunneridae; Pentapetalae; asterids; lamiids; Boraginales; Heliotropiaceae; Heliotropium	IB	Ib	453	GVKEYKLTYYTPQYETKDTDILAAFRVTPQPGVPPEEAGAAVAAESSTGTWTTVWTDGLTSLDRYKGRCYHIDPVPGEEDQYICYVAYPLDLFEEGSVTNMFTSIVGNVFGFKALRALRLEDLRIPTAYVKTFQGPPHGIQVERDKLNKYGRPLLGCTIKPKLGLSAKNYGRAVYECLRGGLDFTKDDENVNSQPFMRWRDRFLFCAEAIYKSQAETGEIKGHYLNATAGNCDEMMKRAACARELGVPIIMHDYLTGGFTANTTLASYCRDNGLLLHIHRAMHAVIDRQKNHGIHFRVLAKALRMSGGDHIHSGTVVGKLEGERNITLGFVDLLRDDYIEKDRSRGIFFTQDWVSLPGVLPVASGGIHVWHMPALVEIFGDDSVLQFGGGTLGHPWGNAPGAVANRVSLEACVQARNEGRDLAREGIEIIREAAKWSPELAAACEVWKAITFT
1354	NRX_AAA16273.2	AAA16273.2	False	1786	cellular organisms; Eukaryota; Viridiplantae; Streptophyta; Streptophytina; Embryophyta; Tracheophyta; Euphyllophyta; Spermatophyta; Magnoliopsida; Mesangiospermae; eudicotyledons; Gunneridae; Pentapetalae; Caryophyllales; Droseraceae; Drosera	IB	Ib	466	GVGFKAGVKDYKLTYYTPDYETQDTDILAAFRVTPQPGVPPEEAGAAVAAESSTGTWTTVWTDGLTSLDRYKGRCYHIEPVAGEDNQYIVYVAYPLDLFEEGSVTNMFTSIVGNVFGFKALRALRLEDLRIPPAYSKTFQGPPHGIQVERDKLNKYGRPLLGCTIKPKLGLSAKNYGRAVYECLRGGLDFTKDDENVNSQPFMRWRDRFLFCAEAIYKAQGETGEIKGHYLNATAGTCEEMLKRAAFASELGVPIVMHDYLTGGFTANTSLAYYCRNHGLLLHIHRAMHAVIDRQKNHGMHFRVLAKALRLSGGDHIHSGTVVGKLEGERDITLGFVDLLRDDYIEKDRSRGIYFTQFWVSIPGVLPVASGGIHVWHMPALTEIFGDDSVLQFGGGTLGHPWGNAPGAVANRVALEACVQARNEGRDLAREGNEIIRKASKWSPELAAACEVWKEIKFIFEAMDTL
1355	NRX_GER47722.1	GER47722.1	False	2121	cellular organisms; Eukaryota; Viridiplantae; Streptophyta; Streptophytina; Embryophyta; Tracheophyta; Euphyllophyta; Spermatophyta; Magnoliopsida; Mesangiospermae; eudicotyledons; Gunneridae; Pentapetalae; asterids; lamiids; Lamiales; Orobanchaceae; Buchnereae; Striga	IB	Ib	459	MSPQTETQTFVGFKAGVKEYKLTYYTPEYETKDTDILAAFRVTPQPGVPPEEAGAAVAAESSTGTWTTVWTDGLTSLDRYKGRCYHIEPVPGETDQYICYVAYPLDLFEEALRALRLEDLRIPPAYIKTFQGPPHGIQSERDKLNKYGRPLLGCTIKPKLGLSAKNYGRACYECLRGGLDFTKDDENVNSQPFMRWRDRFLFCAEAIYKAQAETGEIKGHYLNATAGTCEEMIKRAVFARELGVPIIMHDYLTGGFTANTSLAHYCRDNGLLLHIHRAMHAVIDRQKNHGIHFRVLAKALRMSGGDHIHSGTVVGKLEGERDITLGFVDLLRDDFIEKDRSRGIYFTQDWVSLPGVIPVASGGIHVWHMPALTEIFGDDSVLQFGGGTLGHPWGNAPGAVANRVALEACVQARNEGRDLAAEGNVIIREASKWSPELAAACEVWKEIKFEFKAVDTLDK
1356	NRX_QUV77477.1	QUV77477.1	False	497	cellular organisms; Eukaryota; Viridiplantae; Streptophyta; Streptophytina; Embryophyta; Tracheophyta; Euphyllophyta; Spermatophyta; Magnoliopsida; Mesangiospermae; eudicotyledons; Gunneridae; Pentapetalae; asterids; lamiids; Lamiales; Lamiaceae; Lamioideae; Pogostemoneae; Paralamium	IB	Ib	490	MSCREGFMSPQTETKASVGFKAGVKEYKLTYYTPEYETKDTDILAAFRVTPQPGVPPEEAGAAVAAESSTGTWTTVWTDGLTSLDRYKGRCYHIEPVLGEKDQYICYVAYPLDLFEEGSVTNMFTSIVGNVFGFKALRALRLEDLRIPPAYTKTFQGPPHGIQVERDKLNKYGRPLLGCTIKPKLGLSAKNYGRAVYECLRGGLDFTKDDENVNSQPFMRWRDRFLFCAEAIYKSQTETGEIKGHYLNATAGTCEEMIKRAVFARELGVPIVMHDYLTGGFTANTSLAHYCRDNGLLLHIHRAMHAVIDRQKNHGMHFRVLAKALRLSGGDHIHSGTVVGKLEGEREITLGFVDLLRDDFIEKDRSRGIFFAQDWVSLPGVIPVASGGIHVWHMPALTEIFGDDSVLQFGGGTLGHPWGNAPGAVANRVAVEACVKARNEGRDLAAEGNAIIREAAKWSPELAAACEVWKEIKFEFQPVDTVDIVNEEKK
1357	NRX_YP_009242875.1	YP_009242875.1	False	1255	cellular organisms; Eukaryota; Viridiplantae; Streptophyta; Streptophytina; Embryophyta; Tracheophyta; Euphyllophyta; Spermatophyta; Magnoliopsida; Mesangiospermae; Liliopsida; Petrosaviidae; commelinids; Poales; Poaceae; PACMAD clade; Panicoideae; Panicodae; Paniceae; Boivinellinae; Echinochloa	IB	Ib	478	MSPQTETKASVGFQAGVKDYKLTYYTPEYETKDTDILAAFRVTPQPGVPPEEAGAAVAAESSTGTWTTVWTDGLTSLDRYKGRCYHIEPVPGEPDQYICYIAYPLDLFEEGSVTNMFTSIVGNVFGFKALRALRLEDLRIPPTYSKTFQGPPHGIQVERDKLNKYGRPLLGCTIKPKLGLSAKNYGRACYECLRGGLDFTKDDENVNSQPFMRWRDRFVFCAEAIYKSQAETGEIKGHYLNATAGTCEEMIKRAAFARELGVPIVMHDYLTGGFTANTTLSHYCRDNGLLLHIHRAMHAVIDRQKNHGIHFRVLAKALRMSGGDHIHSGTVVGKLEGEREITLGFVDLLRDDFIEKDRSRGIFFTQDWVSMPGVIPVASGGIHVWHMPALTEIFGDDSVLQFGGGTLGHPWGNAPGAAANRVALEACVQARNEGRDLAREGNEIIKAACKWSPELAAACEVWKAIKFEYEPVDTVDKQ
1358	NRX_KAJ1683522.1	KAJ1683522.1	False	2274	cellular organisms; Eukaryota; Viridiplantae; Streptophyta; Streptophytina; Embryophyta; Tracheophyta; Euphyllophyta; Spermatophyta; Magnoliopsida; Mesangiospermae; Liliopsida; Petrosaviidae; commelinids; Poales; Cyperaceae; Cyperoideae; Rhynchosporeae; Rhynchospora	IB	Ib	458	MSPQTETKASVGFKAGVKDYKLTYYTPEYETKDTDILAAFRVTPQPGVPPEEAGAAVAAESSTGTWTTVWTDGLTSLDRYKGRCYHIEPVPGEEDQFIAYVNVFGFKALRALRLEDLRIPPAYSKTFQGPPHGIQSERDKLNKYGRPLLGCTIKPKLGLSAKNYGRACYECLRGGLDFTKDDENVNSQPFMRWRDRFLFCAEAIYKAQAETGEIKGHYLNATAATSEEMIKRAVFARELGAPIIMHDYLTGGFTANTSLAFYCRDNGLLLHIHRAMHAVIDRQKNHGMHFRVLAKALRMSGGDHIHAGTVVGKLEGEREMTLGFVDLLRDDYIEKDRSRGIFFTQDWVSMPGVIPVASGGIHVWHMPALTEIFGDDSVLQFGGGTLGHPWGNAPGAVANRVALEACVQARNEGRDLAREGNEIIRAAAKWSPELAAACEVWKAIKFEFEPVDTIDKTK
1359	NRX_AAL26171.1	AAL26171.1	False	1683	None	IB	Ib	470	ASVGFKAGVKDYKLTYYTPEYITKDTDILAAFRVTPQPGVPPEEAGAAVAAESSTGTWTTVWTDGLTSLDRYKGRCYRIEPVTGEDNQYIAYVAYPLDLFEEGSVTNMFTSIVGNVFGFKALRALRLEDLRIPTAYTKTFQGPPHGIQVERDKLNKYGRPLLGCTIKPKLGLSAKNYGRAVYECLRGGLDFTKDDENVNSQPFMRWRDRFLFCAEALYKAQAETGEIKGHYLNATAGTCEEMIKRAXCARELGAPIVMHDYLTGGFTANTTLAHYXRDNGLLLHIHRAMHAVIDRQKNHGMHFRVLAKALRMSGGDHIHAGTVVGKLEGEREMTLGFVDLLRDDYIKQDRSRGIFFTQDWVSMPGVLPVASGGIHVWHMPALTEIFGDDSVLQFGGGTLGHPWGNAPGAVANRVALEACVQARNEGRNLAREGAEIIREAAKWSPELAAACEVWKEIKFEYEPVDKLDVK
1360	NRX_QKN21862.1	QKN21862.1	False	2338	cellular organisms; Eukaryota; Viridiplantae; Streptophyta; Streptophytina; Embryophyta; Tracheophyta; Euphyllophyta; Spermatophyta; Magnoliopsida; Mesangiospermae; eudicotyledons; Gunneridae; Pentapetalae; rosids; fabids; Malpighiales; Caryocaraceae; Caryocar; unclassified Caryocar	IB	Ib	455	KLTYYTPEYTTKDTDILAAFRVTPQPGVPPEEAGAAVAAESSTGTWTTVWTDGLTSLDRYKGRCYHIEPVAGEENQYIAYVAYPLDLFEEGSVTNMFTSIVGNVFGFKALRALRLEDLRIPPTYTKTFQGPPHGIQVERDKLNKYGRPLLGCTIKPKLGLSAKNYGRACYECLRGGLDFTKDDENVNSQPFMRWRDRFLFCAEAIYKAQAETGEIKGHYLNATAGTCEEMIKRAVFARELGVPIIMHDYLTGGFTANTSLAHYCRDNGLLLHIHRAMHAVIDRQKNHGMHFRVLAKALRMSGGDHIHAGTVVGKLEGERDITLGFVDLLRDDYIEKDRSRGIYFTQDWVSLPGVPPVASGGIHVWHIPALTEIFGDDSVLQFGGGTFGHPRGNAPGPVANRVAREACVQSRNEGRDLAREGTEIIREASKRSPELAAACEVWKEIKFEFEAMDTL
1361	NRX_KAG6540215.1	KAG6540215.1	False	2079	cellular organisms; Eukaryota; Viridiplantae; Streptophyta; Streptophytina; Embryophyta; Marchantiophyta; Marchantiopsida; Marchantiidae; Marchantiales; Marchantiaceae; Marchantia	IB	Ib	460	MSPQTETKAGVGFKAGVKDYRLTYYTPDYETKDTDILAAFRMTPQPGVPAEEAGAAVAAESSTGTWTTVWTDGLTNLDRYKGRCYDIDPVPGEENQYIAYVAYPLDLFEEGSVTNMFTSIVGNVFGFKALRALRLEDLRIPPAYTKTFQGPPHGIQVERDKLNKYGRPLLGCTIKPKLGLSAKNYGRAVYECLRGGLDFTKDDENVNSQPFMRWRDRFLFVAEAIYKSQAETGEIKGHYLNATAGTCEEMLKRAACARELGVPIVMHDYLTGGFTANTSLAFYCRDNGLLLHIHRAMHAQKALRMSGGDHIHAGTVVGKLEGDRQVTLGFVDLLRDDYIEKDRSRGIYFTQDWVSLPGVFPVASGGIHVWHMPALTEIFGDDSVLQFGGGTLGHPWGNAPGAVANRVSLEACVQARNEGRDLARQGNEIIREASKWSPELAAACEIWKEIKFEFDIIDTL
1362	NRX_YP_010341206.1	YP_010341206.1	False	227	cellular organisms; Eukaryota; Viridiplantae; Streptophyta; Streptophytina; Embryophyta; Tracheophyta; Euphyllophyta; Polypodiopsida; Polypodiidae; Polypodiales; Pteridineae; Pteridaceae; Vittarioideae; Adiantum; Adiantum reniforme	IB	Ib	504	MSHVEILYLCRADLIITRFTISVIGRNKLMSPQTETKAGVGFKAGVKDYRLTYYTPEYKTKDTDILAAFRMTPQPGVPAEEAGAAVAAESSTGTWTTVWTDGLTSLDRYKGRCYDIEPVAGEENQYIAYVAYPLDLFEEGSVTNMLTSIVGNVFGFKALRALRLEDLRIPPAYSKTFIGPPHGIQVERDKLNKYGRPLLGCTIKPKLGLSAKNYGRAVYECLRGGLDFTKDDENVNSQPFMRWRDRFLFVAEALFKSQAETGEIKGHYLNATAGTCEEMMKRAVFARELGAPIVMHDYLTGGFTANTSLAFYCRDNGLLLHIHRAMHAVIDRQKNHGMHFRVLAKALRMSGGDHIHAGTVVGKLEGEREVTLGFVDLLRDDYIEKDRSRGIYFTQDWVSMPGVFPVASGGIHVWHMPALTEIFGDDSVLQFGGGTLGHPWGNAPGAVANRVALEACVQARNEGRDLAREGNEIIREASKWSPELAAACEIWKAIKFEFDTIDTL
1363	NRX_AJS13584.1	AJS13584.1	False	2085	cellular organisms; Eukaryota; Viridiplantae; Streptophyta; Streptophytina; Embryophyta; Marchantiophyta; Marchantiopsida; Marchantiidae; Marchantiales; Marchantiaceae; Marchantia	IB	Ib	460	GVIDYRLTYYTPDYETKDTDILAAFRMTPQPGVPPEEAGAAVAAESSTGTWTTVWTDGLTNLDRYKGRCYDIDPVPGEENQYIAYVAYPLDLFEEGSVTNMFTSIVGNVFGFKALRALRLEDLRIPPAYTKTFQGPPHGIQVERDKINKYGRPLLGCTIKPKLGLSAKNYGRAVYECLRGGLDFTKDDENVNSQPFMRWRDRFLFVAEALYKSQAETGEIKGHYLNATAGTCEEMLKRAACARELGVPIVMHDYLTGGFTANTSLSFYCRDNGLLLHIHRAMHAVIDRQKNHGIHFRVLAKALRMSGGDHIHSGTVVGKLEGDRQVTLGFVDLLRDDYIEKDRSRGIYFTQDWVSLPGVFPVASGGIHVWHMPALTEIFGDDSILQFGGGTLGHPWGNAPGAVANRVALEACVQARNEGRDLAREGNEVIREACKWSPELAAACEIWKEIKFEFDIIDTL
1364	NRX_BBB46145.1	BBB46145.1	False	2702	cellular organisms; Eukaryota; Viridiplantae; Streptophyta; Streptophytina; Embryophyta; Bryophyta; Bryophytina; Bryopsida; Bryidae; Hypnanae; Hypnales; Pylaisiadelphaceae; Orientobryum	IB	Ib	443	DTDILAAFRMTPQPGVPPEEAGAAVAAESSTGTWTTVWTDGLTSLDRYKGRCYGLEAVRGEENQFIAYVAYPLDLFEEGSVTNLFTSIVGNVFGFKALRALRLEDLRIPPAYSKTFQGPPHGIQVERDKLNKYGRPLLGCTIKPKLGLSAKNYGRAVYECLRGGLDFTKDDENVNSQPFMRWRDRFLFVAEAIYKSQGETGEIKGHYLNATAGTCEEMLKRAQFARELGMPIIMHDYLTGGFTANTSLAHYARDNGLLLHIHRAMHAVIDRQKIHGMHFRVLAKALRLSGGDHVHAGTVVGKLEGEREVTLGFVDLLRDDYIEKDRSRGVYFTQDWVSLPGVFPVASGGIHVWHMPALTEIFGDDSVLQFGGGTLGHPWGNAPGAVANRVAVEACVQARNEGRDLAREGNEIIREAAKWSPELAAACEVWKEITFVFDTIDTL
1365	NRX_YP_009524122.1	YP_009524122.1	False	228	cellular organisms; Eukaryota; Viridiplantae; Streptophyta; Streptophytina; Embryophyta; Tracheophyta; Euphyllophyta; Spermatophyta; Acrogymnospermae; Pinopsida; Pinidae; Conifers I; Pinales; Pinaceae; Pinus; Pinus subgen. Strobus	IB	Ib	503	MSKSIVYVRSMSSRPRPCEKSLLIKEGLMSPKTETKASVGFKAGVKDYRLTYYTPEYQTKDTDILAAFRVTPQPGVPAEEAGAAVAAESSTGTWTTVWTDGLTSLDRYKGRCYDIEPVPGEENQFIAYVAYPLDLFEEGSVTNLFTSIVGNVFGFKALRALRLEDLRIPPAYSKTFQGPPHGIQVERDKLNKYGRPLLGCTIKPKLGLSAKNYGRAVYECLRGGLDFTKDDENVNSQPFMRWRDRFVFCAEAINKAQAETGEIKGHYLNATAGTCEEMMKRAVFARELGVPIVMHDYLTGGFTANTSLAHYCRDNGLLLHIHRAMHAVIDRQRNHGMHFRVLAKALRMSGGDHVHAGTVVGKLEGERDVTLGFVDLLRDDFIEKDRSRGVYFTQDWVSMPGVLPVASGGIHVWHMPALTEIFGDDSVLQFGGGTLGHPWGNAPGAAANRVALEACVQARNEGRDLAREGNEVIREACKWSPELAAACEIWKEIKFEFDVIDRL
1366	NRX_KAJ4700140.1	KAJ4700140.1	False	3052	cellular organisms; Eukaryota; Viridiplantae; Streptophyta; Streptophytina; Embryophyta; Tracheophyta; Euphyllophyta; Spermatophyta; Magnoliopsida; Mesangiospermae; eudicotyledons; Gunneridae; Pentapetalae; rosids; malvids; Sapindales; Meliaceae; Melia	IB	Ib	437	MKEYTIMMYLTPEYATKDTDILAAFRVTPQPGVPPEEAGAAVAAESSTGTWTTVWTDGLTSLDRYKGRCYNIEPVAGEENQYICYVAYPLDLFEEGSVTNMFTSIVGNVFGFKALRALRLEDLRIPPAYSKTFQGPPHGIQVERDKLNKYGRPLLGCTIKPKLGLSAKNYGRAVYECLRGGLDFTKDDENVNSQPFMRWRDRFLFCAEAIYKAQAETGEIKGHYLNATAGTCEEMIKRAVFARELGVPIVMHDYLTGGFTANTSLAHYCRDNGLLLHIHRAMHAVIDRQKNHVVGKLEGERDITLGFVDLLRDDFVEKDRSRGIYLTQDWVSLPGVLPVASGGIHVWHMPALTEIFGDDSVLQFGGGTLGHPWGNAPGAVANRVALEACVQARNEGRDLAREGNEILREASKWSPELAAACEVWKEIQFEFEAMDTL
1367	NRX_UDZ60787.1	UDZ60787.1	False	1206	cellular organisms; Eukaryota; Viridiplantae; Streptophyta; Streptophytina; Embryophyta; Tracheophyta; Euphyllophyta; Spermatophyta; Magnoliopsida; Mesangiospermae; Liliopsida; Alismatales; Alismataceae; Burnatia	IB	Ib	479	MSPQTETKTGVGFKAGVKDYKLTYYTPEYQTKDTDILAAFRVTPQPGVPAEEAGAAVAAESSTGTWTTVWTDGLTSLDRYKGRCYHIEPVIGEENQYFCYVAYPLDLFEEGSVTNMFTSIVGNVFGFKALRALRLEDLRIPPAYSKTFQGPPHGIQVERDKLNKYGRPLLGCTIKPKLGLSAKNYGRAVYECLRGGLDFTKDDENVNSQPFMRWRDRFLFCAEAIYKSQAETGEIKGHYLNATAGTCEEMIKRAVFARELGVPIVMHDYLTGGFTANTTLAAYCRDNGLLLHIHRAMHAVIDRQKNHGMHFRVLAKALRMSGGDHIHAGTVVGKLEGDRQLTLGFVDLLRNDYIEKDRARGIFFTQDWVSMPGVLPVASGGIHVWHMPALTEIFGDDSVLQFGGGTLGHPWGNAPGAVANRVALEACVQARNEGRDLASQGNEIIREASKWSPELAAACEVWKEIKFEFEEVDKPDQVA
1368	NRX_ULQ63855.1	ULQ63855.1	False	222	cellular organisms; Eukaryota; Viridiplantae; Streptophyta; Streptophytina; Embryophyta; Tracheophyta; Euphyllophyta; Spermatophyta; Magnoliopsida; Mesangiospermae; eudicotyledons; Gunneridae; Pentapetalae; asterids; lamiids; Solanales; Convolvulaceae; Cuscuteae; Cuscuta; Cuscuta subgen. Monogynella	IB	Ib	505	MSCREEFMSPQTETKASVGFKAGVKDYKLTYYTPDYETKDTDILAAFRVTPQPGVPPEEAGAAVAAESSTGTWTTVWTDGLTSLDRYKGRCYRIERVIGEKDQYIAYVAYPLDLFEEGSVTNLFTSIVGNVFGFKALRALRLEDLRIPPAYTKTFQGPPHGIQVERDKLNKYGRPLLGCTIKPKLGLSAKNYGRAVYECLRGGLDFTKDDENVNSQPFMRWRDRFLFCAEAIYKSQAETGEIKGHYLNATAGTCEEMLKRAFFARELGVPIIMHDYLTGGFTANTSLAHYCRENGLLLHIHRAMHAVIDRQKNHGIHFRVLAKALRLSGGDHIHSGTVVGKLEGEREITLGFVDLLRDDFVEQDRSRGIYFTQDWVSLPGVMPVASGGIHVWHMPALTEIFGDDSVLQFGGGTLGHPWGNAPGAVANRVALEACVQARNEGRDLAQEGNDILRQAGTWSPELAAACEVWKEIRFDFKPVDTLDPNDKKQRDNEDTLADKLFGDKE
1369	NRX_AKZ23437.1	AKZ23437.1	False	834	cellular organisms; Eukaryota; Viridiplantae; Streptophyta; Streptophytina; Embryophyta; Tracheophyta; Euphyllophyta; Spermatophyta; Magnoliopsida; Mesangiospermae; eudicotyledons; Gunneridae; Pentapetalae; asterids; lamiids; Solanales; Convolvulaceae; Cresseae; Evolvulus	IB	Ib	486	MSPQTETKASVGFKAGVKDYKLTYYTPEYKTKDTDILAAFRVTPQPGVPPEEAGAAVAAESSTGTWTTVWTDGLTSLDRYKGRCYRIERVVGEKDQYIAYVAYPLDLFEEGSVTNMFTSIVGNVFGFKALRALRLEDLRIPTAYIKTFQGPPHGIQVERDKLNKYGRPLLGCTIKPKLGLSAKNYGRAVYECLRGGLDFTKDDENVNSQPFMRWRDRFLFCAEAIFKSQAETGEIKGHYLNATAGTCEEMMKRAIFARELGVPIVMHDYLTGGFTANTSLAHYCRDNGLLLHIHRAMHAVIDRQKNHGMHFRVLAKALRMSGGDHIHAGTVVGKLEGEREITLGFVDLLRDDYIEQDRSRGIYFTQDWVSLPGVIPVASGGIHVWHMPALTEIFGDDAVLQFGGGTLGHPWGNAPGAVANRVALEACVQARNEGRDLAQEGNEIIRQAAKWSPELAAASEVWKAIRFDFKPVDTIEPLEPLEIEEK
1370	NRX_KYP36753.1	KYP36753.1	False	4078	cellular organisms; Eukaryota; Viridiplantae; Streptophyta; Streptophytina; Embryophyta; Tracheophyta; Euphyllophyta; Spermatophyta; Magnoliopsida; Mesangiospermae; eudicotyledons; Gunneridae; Pentapetalae; rosids; fabids; Fabales; Fabaceae; Papilionoideae; 50 kb inversion clade; NPAAA clade; indigoferoid/millettioid clade; Phaseoleae; Cajanus	IB	Ib	428	MSCREGFMSPQTETKASVGFKAGVKDYKLTYYTPDYETKDTDILAAFRVTPQPGVPPEEAGAAVAAESSTGTWTTVWTDGLTSLDRYKGRCYHIEPVTGEENQYIAYVAYPLDLFEEGSVTNMFTSIVGNVFGFKALRALLERDKLNKYGRPLLGCTIKPKLGLSAKNYGRAVYECLRGGLDFTKDDENVNSQPFMRWRDRFLFCAEALFKAQAETGEIKGHYLNATAGTCEEMIKRAVCARELGVPIVMHDYLTGGFTANTSLAHYCRDNGLLLHIHRAMHAVIDRQKNHGMHFRVLAKALRLSGGDHVHSGTVVGKLEGEREITLGFVDLLRDDFVEKDRSRGIYFTQDWVSLPGVLPVASGGIHVWHMPALTEIFGDDSARNEGRDLAREGNEIIRAASKWSPELAAACEVWKEIKFEFPAMDTL
1371	NRX_YP_010264556.1	YP_010264556.1	False	258	cellular organisms; Eukaryota; Viridiplantae; Streptophyta; Streptophytina; Embryophyta; Tracheophyta; Euphyllophyta; Polypodiopsida; Polypodiidae; Hymenophyllales; Hymenophyllaceae; Trichomanoideae; Trichomanes	IB	Ib	499	MSSRSHPCKIYQLSCKKEGPMSPQTETKTGIGFKAGVKDYRLTYYTPDYETKDTDILAAFRMTPQPGVPPEEAGAAVAAESSTGTWTTVWTDGLTSLDRYKGRCYDIEPVAGEEHQYIAYVAYPLDLFEEGSVTNLFTSIVGNVFGFKALRALRLEDLRIPPAYSKTFMGPPHGIQVERDKLNKYGRPFLGCTIKPKLGLSAKNYGRAVYECLRGGLDFTKDDENVNSQPFMRWRDRFLFVAEALFKAQCETGEIKGHYLNATAGTSEEMLKRAIFARELGAPIVMHDYLTGGFTANTSLAFYCRDNGLLLHIHRAMHAVIDRQKNHGMHFRVLAKALRMSGGDHVHAGTVVGKLEGERDITLGFVDLLRDDYIEKDRSRGIYFTQDWVSMPGVIPVASGGIHVWHMPALTEIFGDDSVLQFGGGTLGHPWGNAPGAVANRVASEACVQARNEGRDLAREGNAIIRDASKWSPELAAACEVWKEIKFEFEAVDTLDKIP
1372	NRX_KAF6138380.1	KAF6138380.1	False	2586	cellular organisms; Eukaryota; Viridiplantae; Streptophyta; Streptophytina; Embryophyta; Tracheophyta; Euphyllophyta; Spermatophyta; Magnoliopsida; Mesangiospermae; Ranunculales; Circaeasteraceae; Kingdonia	IB	Ib	445	MSPQTETKASVGFKAGVKDYKLTYYTPDYETKDTDILAAFRVTPQPGVPPEEAGAAVAAESSTGTWTTVWTDGLTNLDRYKGRCYGIEPVAGEDNQYICYVAYPLDLFEEGSVTNMFTSIVGNVFGFKALRALRLEDLRIPAAYAKTFQGPPHGIQVERDKLNKYGRPLLGCTIKPKLGLSAKNYGRAVYEVLRGGLDFTKDDENVNSQPFMRWRDRFLFCAEAIYKAQAETGEIKGHYLNATAATCEEMLKRAVFARELGVPIVMHDYLTGGFTANTSLSHYCRDNGLLLHIHRAMHAVIDRQKNHGIHFRVLAKALRMSGGDHIHSGTVVGKLEGERNHLRFLPVASGGIHVWHMPALTEIFGDDSVLQFGGGTLGHPWGNAPGAVANRVALEACVQARNEGRDLAREGNEIIREACKWSPELAAACEVWKEIKFEFEAMDTL
1373	NRX_QCD86437.1	QCD86437.1	False	622	cellular organisms; Eukaryota; Viridiplantae; Streptophyta; Streptophytina; Embryophyta; Tracheophyta; Euphyllophyta; Spermatophyta; Magnoliopsida; Mesangiospermae; eudicotyledons; Gunneridae; Pentapetalae; rosids; fabids; Fabales; Fabaceae; Papilionoideae; 50 kb inversion clade; NPAAA clade; indigoferoid/millettioid clade; Phaseoleae; Vigna	IB	Ib	488	MSPQTETKASVGFKAGVKDYKLNYYTPEYETKDTDILAAFRVTPQPGVPPEEAGAAVAAESSTGTWTTVWTDGLTSLDRYKGRCYHIEPVAGEENQYIAYVAYPLDLFEEGSVTNMFTSIVGNVFGFKALRALRLEDLRIPTAYIKTFQGPPHGIQVERDKLNKYGRPLLGCTIKPKLGLSAKNYGRAVYECLRGGLDFTKDDENVNSQPFMRWRDRFLFCAEAIFKSQAETGEIKGHYLNATAGTCEEMMKRAVFARELGVPIVMHDYLTGGFTANTSLAHYCRDNGLLLHIHRAMHAVIDRQKNHGMHFRVLAKALRLSGGDHVHSGTVVGKLEGERDITLGFVDLLRDDFVEKDRSHGVLPVASRGIHVWHMPALTEIFGDDFVLQFGGGTLGHPWVNAPGAVANRVALEACVKARNEGRDLAREGAVANRVALEACVKARNEGRDLAREGNEIIREASKWSPELAAACEVWKEIKFVFEAMDTI
1374	NRX_prf||1515164A	prf||1515164A	False	1276	None	IB	Ib	477	MSPQTETKASVGFKAGVKDYKLTYYTPEYETKDTDILAAFRVTPQLGVPPEEAGAAVAAESSTXGTWTTVWTDGLTSLDRYKGRCYHIEPVPGDPDQYICYVAYPLDLFEESSVTNMFYSIVGNVFGFKALRALRLEDLRIPPAYLKTFQGPPRGIQIERDKLNKYGRPLLGCTIKPKLGLSAKNYGRACYECLRGGLDFYKDDENVNSQPFMRWRDRFVFCAEAIYKAQAETGEIKGHYLNATAGTCEEMIKRAVFAKELGVPIVMHDYLTGGFTANTTLSHYCRDNGLLLHIHRAMHAVIDRQKNHGMMFRVLAKALRMSGGDHIHSGTVVGKLEGEREITLGFVDLLRDDFIEKDRSRGIFFTQDWVSMPGVIPVASGGIHVWHMPALTEIIGDDSVLQFGGGTLGHPWGNAPGAAAMRVALEACVQARMEGRDLAREGNEIIKAACKWSAELAAACEIWKEIKFDTFKAMDTL
1375	NRX_KAK8284115.1	KAK8284115.1	False	3161	cellular organisms; Eukaryota; Viridiplantae; Streptophyta; Streptophytina; Embryophyta; Tracheophyta; Euphyllophyta; Spermatophyta; Magnoliopsida; Mesangiospermae; eudicotyledons; Gunneridae; Pentapetalae; rosids; malvids; Malvales; Malvaceae; Malvoideae; Gossypium	IB	Ib	436	MSPQTETKASVGFKAGVKEYKLTYYTPQYEVKDTDILAAFRVTPQPGVPPEEAGAAVAAESSIGTWTTVWTDGLTSLDRYKGRCYHIEPVPGEEDQYICYVAYPLDLFEEGSVTNMFTSIVGNVFGFKALRALRPPHGIQVKRDKLNKYGRPLLGCTIKPKLGLSAKNYGRAVYECLRGGLDFTKDDENVNSQPFMRWRDRFLFCVEAIYKSQVETGEIKGHYLNATAVPIVMHDYLTGGFTANTSLAHYCRDNGLLLHIHRAMHAVIDRQKNHGMHFRVLAKALRMSSGDHIHAGTVVGKLEGERDITLGFVDLLRDDFIEKDRSRGIYFTQDWVSMPGVLPVASGGIHVWHMPALTEIFGDDSVLQFGGGTLGHPWGNAPACVQARNEGRDLAREGNEIIREASKWSPELAAACEVWKAIKFEFDAVDKLDKPA
1376	NRX_UYP39086.1	UYP39086.1	False	316	cellular organisms; Eukaryota; Viridiplantae; Streptophyta; Streptophytina; Embryophyta; Tracheophyta; Euphyllophyta; Spermatophyta; Magnoliopsida; Mesangiospermae; Liliopsida; Petrosaviidae; Dioscoreales; Nartheciaceae; Nietneria	IB	Ib	495	MSPQTETKASVGFKAGVKDYKLTYYTPEYQVKDTDILAVFRVTPQPGVPPQEAGAAVAAESSTGTWTTVWTDGLTSLDRYKGRCYHIEPIAGEESQFFAYVAYPLDLFEEGSVTNMFTSIVGNVFGFKALRALRLEDLRIPTSYSKTFQGPPHGIQVERDKLNKYGRPLLGCTIKPKLGLSAKNYGRAVYECLRGGLDFTKDDENVNSQPFMRWRDRFLFCAEAIYKAQAETGEIKGHYLNATAGTCEEMLKRASLAKELAVPIIMHDYLTGGFTANTTLAHYCRDNGLLLHIHRAMHAVIDRQKNHGMHFRVLAKALRMSGGDHIHAGTVVGKLEGERGLTLGFVDLLRDDVIKKDRPRGIFFDQDWVSMPGVIPVASGGIHVWHMPALTEIFGDDSVLQFGGGTLGHPWGNAPGAVANRVALEACVQARNEGRDLAREGIQIIREACKWSPELAAACEVWKEIKFEFEPVDTPDEGKEDEKDEDRTEKKQGIL
1377	NRX_KAG5512806.1	KAG5512806.1	False	4564	cellular organisms; Eukaryota; Viridiplantae; Streptophyta; Streptophytina; Embryophyta; Tracheophyta; Euphyllophyta; Spermatophyta; Magnoliopsida; Mesangiospermae; eudicotyledons; Gunneridae; Pentapetalae; asterids; Ericales; Ericaceae; Ericoideae; Rhodoreae; Rhododendron	IB	Ib	424	MSPQTETKASVGFKAGVKEYKLNYYTPQYETKDTDILAAFRVTPQPGVPPEEAGAAVAAESSTGTWTTVWTDGLTSLDRYKGRCYHIEPVAGDENQFIAYVAYPLDLFEEGSVTNMFTSIVGNVFGFKALRALRLEDLRIPAAYAKTFQGPPHGIQVERDKLNKYGRPLLGCTIKPKLGLSAKNYGRAVYECLRGGLDFTKADENAETGEIKGHYLNATAGGFTANTTLAEYCRDNGLLLHIHRAMHAVIDRQKNHGIHFRVLAKALRMSGGDHIHSGTVVGKLEGEREITLGFVDLLRDDYIEKDRGRGIYFSQDWVSLPGVLPVASGGIHVWHMPALTEIFGDDSVLQFGGGTLGHPWGNAPGAVANRVALEACVQARNEGRDLAREGNEIIREAGQWSNELSAACAVWKEIKFEFPAMDTL
1378	NRX_AAA03522.1	AAA03522.1	False	1286	cellular organisms; Eukaryota; Viridiplantae; Streptophyta; Streptophytina; Embryophyta; Tracheophyta; Euphyllophyta; Spermatophyta; Magnoliopsida; Mesangiospermae; eudicotyledons; Gunneridae; Pentapetalae; asterids; lamiids; Gentianales; Rubiaceae; Rubioideae; Knoxieae; Pentas	IB	Ib	477	MSPQTETKASVGFKAGVKEYKLTYYTPEYETKDTDILAAFRVTPQPGVPPXEAGAAVRAESSTGTWTTVWTDGLTSLDRYKXXCYHIEPVPGEEDQYIAYVAXPLDLFEEGSVTNMFTSIVGNVFGFKALXXLRLEDLRIPIAYVKTFEGPPHGIQSERDKLNKYGRPLLGCTIKPKLGLSAKNYGRACYECLRGGLDFTKDDENVNSQPFMRWRDRFLFCAEAIYKSQAETGEIKGHYLNATAGNCEEMIKRAVFARELGAPIVMHDYLTGGFTANTSLSHYCRDNGLLLHIHRAMHAVIDRQKNHGMHFRVLAKALRMSGGDHIHSGTVVGKLEGERGITLGFVDLLRDDYIEKXXRPXIYFTQDWVSMPGVLPVRSGGIHVWHMXALTEIFGDDSVLQFXXGTXGHPXXNAPGAVANRVALEACVKARNEGRDLAVEGNEIIREXSKWSPELAAACEVWKAITFNFAAVDTLDN
1379	NRX_KAI5683717.1	KAI5683717.1	False	1290	cellular organisms; Eukaryota; Viridiplantae; Streptophyta; Streptophytina; Embryophyta; Tracheophyta; Euphyllophyta; Spermatophyta; Magnoliopsida; Mesangiospermae; eudicotyledons; Gunneridae; Pentapetalae; asterids; lamiids; Gentianales; Apocynaceae; Rauvolfioideae; Vinceae; Catharanthinae; Catharanthus	IB	Ib	477	MSPQTETKASVGFKAGVKEYKLTYYTPEYKTKDTDILAAFRVTPQPGVPPEEAGAAVAAESSTGTWTTVWTDGLTSLDRYKGRCYHIEPVPGEEDQYIAYVAYPLDLFEEGSVTNMFTSIVGNVFGFKALRALRLEDLRIPTAYIKTFQGPPYGIQVGRDKLNKYGRPLLGCTIKPKLGLSAKNYSRACYECLRGGLDFTKDDENVNSQPFMRWRDRFLFCAEAIYKAQAETGEIKGHYLNATAGTCEEMIKRAIFARELGVPIIMHDYLTGGFTANTGMAHYCRDNNLLLHIYRAIHAVINRQKNHGIHFCILAKALRISGGDHIHSGTVVRKLEGERDITLGFVDLLRDDFIEKDQSRGIYFTQDWVSLPGALPVASGGIHVCHMPALTEIFGDDSILQFGGRTLGHPWGNAPGAVVNRVALEACVQARNKGRDLAFEGNEIIREASKWSPELAAACEVWKEIRFNFKAVDTLDV
1380	NRX_YP_010759968.1	YP_010759968.1	False	456	cellular organisms; Eukaryota; Viridiplantae; Streptophyta; Streptophytina; Embryophyta; Tracheophyta; Euphyllophyta; Spermatophyta; Magnoliopsida; Mesangiospermae; eudicotyledons; Gunneridae; Pentapetalae; asterids; lamiids; Solanales; Convolvulaceae; Cuscuteae; Cuscuta; Cuscuta subgen. Grammica; Cuscuta sect. Obtusilobae	IB	Ib	492	MSPQTKTKTSVGFNAGVKDYKLTYYTPDYETKATDILAAFRVTPQPGVPPEEAGAAVAAESSTGTWTTVWTDGLTSLDRYKGRCYHIERVFGEKDQYIAYVAYPLDLFEEGSVTNMFTSIVGNVFGFKALRALRLEDLRIPPAYTKTFQGPPHGIQVERDKLNKYGRPLLGCTIKPKLGLSAKNYGRAVYECLRGGLDFTKDDENVNSQPFMRWRDRFLFCAEAIYKSQAETGEIKGHYLNATAGTCEEMLRRAFFAKELGVPIIMHDYLTGGFTANTSLAHFCRENGLLLHIHRAMHAVIDRQKNHGIHFRVLAKALRLSGGDHIHAGTVVGKLEGEREITLGFVNLLRENFVEKDRSRGIYFTQDWVSLPGVLPVASGGIHVWHMPALTDIFGDDSVLQFGGGTLGHPWGNAPGAVANRVALEACVEARNEGRDLAQDSTSIIRQASKWSPELAAACEVWNEIQFNFKSVDTLDVNEIKERENKGVPFSK
1381	NRX_KAJ4734469.1	KAJ4734469.1	False	1093	cellular organisms; Eukaryota; Viridiplantae; Streptophyta; Streptophytina; Embryophyta; Tracheophyta; Euphyllophyta; Spermatophyta; Magnoliopsida; Mesangiospermae; Liliopsida; Petrosaviidae; commelinids; Poales; Cyperaceae; Cyperoideae; Rhynchosporeae; Rhynchospora	IB	Ib	482	MENDHLQNYLSDWLVKSFRRELMSPQTETKASVGFKAGVKDYKLTYYTPEYETKDTDILAAFRVTPQPGVPPEEAGAAVAAESSTGTWTTVWTDGLTSLDRYKGRCYHIEPVAGEEDQYIAYVAYPLDLFEEGSVTNMFTSIVGNVFGFKALRALRLEDLRIPPAYSKTFQGPPHGIQSERDKLNKYGRPLLGCTIKPKLGLSAKNYGRACYECLRGGLDFTKDDENVNSQPFMRWRDRFLFCAEAIYKSQAETGEIKGHYLNATAATSEEMIKRAVFARELGVPIIMHDYLTGGFTANTSLAFYCRDNGLLLHIHRAMHAVIDRQKNHGMHFRVLAKALRMSGGDHVHAGTVVGKLEGEHRSRGIFFTQDWVSMPGVIPVASGGIHVWHMPALTEIFGDDSVLQFGGGTLGHPWGNAPGAVANRVALEACVQARNEGRDLAREGNEIIRAAAKWSPELAAACEVWKAIKFEFAPVDIPDQT
1382	NRX_KAJ4731368.1	KAJ4731368.1	False	137	cellular organisms; Eukaryota; Viridiplantae; Streptophyta; Streptophytina; Embryophyta; Tracheophyta; Euphyllophyta; Spermatophyta; Magnoliopsida; Mesangiospermae; Liliopsida; Petrosaviidae; commelinids; Poales; Cyperaceae; Cyperoideae; Rhynchosporeae; Rhynchospora	IB	Ib	529	MENDHLQNYLSDWLVKYELVHRSLGFDSRGIETLQIKVEDWDSIAVILYKSADFQERESYDISFRRELMSPQTETKASVGFKAGVKDYKLTYYTPEYETKDTDILAAFRVTPQPGVPPEEAGAAVAAESSTGTWTTVWTDGLTSLDRYKGRCYHIEPVAGEEDQYIAYVAYPLDLFEEGSVTNMFTSIVGNVFGFKALRALRLEDLRIPPAYSKTFQGPPHGIQSERDKLNKYGRPLLGCTIKPKLGLSAKNYGRACYECLRGGLDFTKDDENVNSQPFMRWRDRFLFCAEAIYKSQAETGEIKGHYLNATAATSEEMIKRAVFARELGVPIIMHDYLTGGFTANTSLAFYCRDNGLLLHIHRAMHAVIDRQKNHGMHFRVLAKALRMSGGDHVHAGTVVGKLEGERELTLGFVDLLRDDYIEKDRSRGIFFTQDWVSMPGVIPVASGGIHVWHMPALTEIFGDDSVLQFGGGTLGHPWGNAPGAVANRVALEACVQARNEGRDLAREACEVWKAIKFEFAPVDIPDQT
1383	NRX_KAJ4732502.1	KAJ4732502.1	False	79	cellular organisms; Eukaryota; Viridiplantae; Streptophyta; Streptophytina; Embryophyta; Tracheophyta; Euphyllophyta; Spermatophyta; Magnoliopsida; Mesangiospermae; Liliopsida; Petrosaviidae; commelinids; Poales; Cyperaceae; Cyperoideae; Rhynchosporeae; Rhynchospora	IB	Ib	547	MNLIEFPLLDQTTTHSVISTTSNDLSNWSRLCSLWPLLYGTSCCFIEFASLIGSRFDFDRYGLVPRSSPRQADLILTAALSFRRELMSPQTETKASVGFKAGVKDYKLTYYTPEYETKDTDILAAFRVTPQPGVPPEEAGAAVAAESSTGTWTTVWTDGLTSLDRYKGRCYHIEPVAGEEDQYIAYVAYPLDLFEEGSVTNMFTSIVGNVFGFKALRALRLEDLRIPPAYSKTFQGPPHGIQSERDKLNKYGRPLLGCTIKPKLGLSAKNYGRACYECLRGGLDFTKDDENVNSQPFMRWRDRFLFCAEAIYKSQAETGEIKGHYLNATAATSEEMIKRAVFARELGVPIIMHDYLTGGFTANTSLAFYCRDNGLLLHIHRAMHAVIDRQKNHGMHFRVLAKALRMSGGDHVHAGTVVGKLEGERELTLGFVDLLRDDYIEKDRSRGIFFTQDWVSMPGVIPVASGGIHVWHMPALTEIFGDDSVLQFGGGTLGHPWGNAPGAVANRVALEACVQARNEGRDLAREACEVWKAIKFEFAPVDIPDQT
1384	NRX_KAJ4732021.1	KAJ4732021.1	False	83	cellular organisms; Eukaryota; Viridiplantae; Streptophyta; Streptophytina; Embryophyta; Tracheophyta; Euphyllophyta; Spermatophyta; Magnoliopsida; Mesangiospermae; Liliopsida; Petrosaviidae; commelinids; Poales; Cyperaceae; Cyperoideae; Rhynchosporeae; Rhynchospora	IB	Ib	544	MGGFARIGNDEIIILGNDGEISTDINPQEAQEALEIAEATLRKAKGVLAPVREGPEKLSSYESVLSLSMGNELRCIRSFRRELMSPQTETKASVGFKAGVKDYKLTYYTPEYETKDTDILAAFRVTPQPGVPPEEAGAAVAAESSTGTWTTVWTDGLTSLDRYKGRCYHIEPVAGEEDQYIAYVAYPLDLFEEGSVTNMFTSIVGNVFGFKALRALRLEDLRIPPAYSKTFQGPPHGIQSERDKLNKYGRPLLGCTIKPKLGLSAKNYGRACYECLRGGLDFTKDDENVNSQPFMRWRDRFLFCAEAIYKSQAETGEIKGHYLNATAATSEEMIKRAVFARELGVPIIMHDYLTGGFTANTSLAFYCRDNGLLLHIHRAMHAVIDRQKNHGMHFRVLAKALRMSGGDHVHAGTVVGKLEGERELTLGFVDLLRDDYIEKDRSRGIFFTQDWVSMPGVIPVASGGIHVWHMPALTEIFGDDSVLQFGGGTLGHPWGNAPGAVANRVALEACVQARNEGRDLAREACEVWKAIKFEFAPVDIPDQT
1385	NRX_KAJ4732365.1	KAJ4732365.1	False	117	cellular organisms; Eukaryota; Viridiplantae; Streptophyta; Streptophytina; Embryophyta; Tracheophyta; Euphyllophyta; Spermatophyta; Magnoliopsida; Mesangiospermae; Liliopsida; Petrosaviidae; commelinids; Poales; Cyperaceae; Cyperoideae; Rhynchosporeae; Rhynchospora	IB	Ib	532	MDWYQDQVLGKRDLILTAGTVTMKMAPSLVRLHEQMPEPKYVIAMELVLLLGNVSVLILIVRFGESFRRELMSPQTETKASVGFKAGVKDYKLTYYTPEYETKDTDILAAFRVTPQPGVPPEEAGAAVAAESSTGTWTTVWTDGLTSLDRYKGRCYHIEPVAGEEDQYIAYVAYPLDLFEEGSVTNMFTSIVGNVFGFKALRALRLEDLRIPPAYSKTFQGPPHGIQSERDKLNKYGRPLLGCTIKPKLGLSAKNYGRACYECLRGGLDFTKDDENVNSQPFMRWRDRFLFCAEAIYKSQAETGEIKGHYLNATAATSEEMIKRAVFARELGVPIIMHDYLTGGFTANTSLAFYCRDNGLLLHIHRAMHAVIDRQKNHGMHFRVLAKALRMSGGDHVHAGTVVGKLEGERELTLGFVDLLRDDYIEKDRSRGIFFTQDWVSMPGVIPVASGGIHVWHMPALTEIFGDDSVLQFGGGTLGHPWGNAPGAVANRVALEACVQARNEGRDLAREACEVWKAIKFEFAPVDIPDQT
1386	NRX_KAJ1681556.1	KAJ1681556.1	False	1713	cellular organisms; Eukaryota; Viridiplantae; Streptophyta; Streptophytina; Embryophyta; Tracheophyta; Euphyllophyta; Spermatophyta; Magnoliopsida; Mesangiospermae; Liliopsida; Petrosaviidae; commelinids; Poales; Cyperaceae; Cyperoideae; Rhynchosporeae; Rhynchospora	IB	Ib	469	MYVCLCFRKGLMSPQTETKASVGFKAGVKDYKLTYYTPEYETKDTDILAAFRVTPQPGVPPEEAGAAVAAESSTGTWTTVWTDGLTSLDRYKGRCYHIEPVPGEEDQFIAYVAYPLDLFEEGSVTNMFTSIVGNVFGFKALRALRLEDLRIPPAYSKTFQGPPHGIQSERDKLNKYGRPLLGCTIKPKLGLSAKNYGRACYECLRDRFLFCAEAIYKAQAETGEIKGHYLNATAATSEEMIKRAVFARELGAPIIMHDYLTGGFTANTSLAFYCRDNGLLLHIHRAMHAVIDRQKNHGMHFRVLAKALRMSGGDHIHAGTVVGKLEGEREMTLGFVDLLRDDYIEKDRSRGIFFTQDWVSMPGVIPVASGGIHVWHMPALTEIFGDDSVLQFGGGTLGHPWGNAPGAVANRVALEACVQARNEGRDLAREGNEIIRAAAKWSPELAAACEVWKAIKFEFEPVDTIDKTK
1387	NRX_KAJ4731865.1	KAJ4731865.1	False	33	cellular organisms; Eukaryota; Viridiplantae; Streptophyta; Streptophytina; Embryophyta; Tracheophyta; Euphyllophyta; Spermatophyta; Magnoliopsida; Mesangiospermae; Liliopsida; Petrosaviidae; commelinids; Poales; Cyperaceae; Cyperoideae; Rhynchosporeae; Rhynchospora	IB	Ib	593	MAPSLVRLHEQMPEPKYVIAMGACTITGGMFSTDSYSTVRGVDKLIPVDVYLPGCPPKPEAVIDAITKLRKKISREIMEDRTRSQEENRCFTTDHKFHVQRSTHTGNYDQRLIYQSQDTSKISSKTSFRRELMSPQTETKASVGFKAGVKDYKLTYYTPEYETKDTDILAAFRVTPQPGVPPEEAGAAVAAESSTGTWTTVWTDGLTSLDRYKGRCYHIEPVAGEEDQYIAYVAYPLDLFEEGSVTNMFTSIVGNVFGFKALRALRLEDLRIPPAYSKTFQGPPHGIQSERDKLNKYGRPLLGCTIKPKLGLSAKNYGRACYECLRGGLDFTKDDENVNSQPFMRWRDRFLFCAEAIYKSQAETGEIKGHYLNATAATSEEMIKRAVFARELGVPIIMHDYLTGGFTANTSLAFYCRDNGLLLHIHRAMHAVIDRQKNHGMHFRVLAKALRMSGGDHVHAGTVVGKLEGERELTLGFVDLLRDDYIEKDRSRGIFFTQDWVSMPGVIPVASGGIHVWHMPALTEIFGDDSVLQFGGGTLGHPWGNAPGAVANRVALEACVQARNEGRDLAREACEVWKAIKFEFAPVDIPDQT
1388	NRX_GAA0180204.1	GAA0180204.1	False	2484	cellular organisms; Eukaryota; Viridiplantae; Streptophyta; Streptophytina; Embryophyta; Tracheophyta; Euphyllophyta; Spermatophyta; Magnoliopsida; Mesangiospermae; eudicotyledons; Gunneridae; Pentapetalae; asterids; lamiids; Boraginales; Boraginaceae; Boraginoideae; Lithospermeae; Lithospermum	IB	Ib	448	MSPQTETKASVGFKAGVKEYKLTYYTPEYETKDTDILAAFRVTPQPGVPPEEAGAAVAAESSTGTWTTVWTDGLTSLDRYKGRCYHIDAVPGEENQYICYVAYPLDLFEEGSVTNMFTSIVGNVFGFKALRALRLEDLRIPPAYVKTFQGPPHGIQVEKFYECLRGGLDFTKDDENVNSQPFMRWRDRFLFCAEALYKAQSETGEIKGHYLNATAGNCDDMMKRAVFARELGVPIVMHDYLTGGFTANTTLASYCRDNGLLLHIHRAMHAVIDRQKNHGMHFRVLAKALRMSGGDHIHAGTVVGKLEGERNITLGFVDLLRDDFIEKDRTRGIYFTQDWVSLPGVLPVASGGIHVWHMPALVEIFGDDSVLQFGGGTLGHPWGNAPGAVANRVVLEACVQARNEGRDLAREGGEIVREATKWSPELAAACEVWKEITFNFEDVDTLDY
1389	NRX_YP_010294591.1	YP_010294591.1	False	1090	cellular organisms; Eukaryota; Viridiplantae; Streptophyta; Streptophytina; Embryophyta; Tracheophyta; Euphyllophyta; Spermatophyta; Magnoliopsida; Mesangiospermae; Liliopsida; Petrosaviidae; commelinids; Poales; Xyridaceae; Xyris	IB	Ib	482	MEGLMSPQTETKAGVGFKAGVKDYKLTYYTPEYETLASDILAAFRVTPQPGVPPEEAGAAVAAESSTGTWTTVWTDGLTSLDRYKGRCYHIEPVPGDENQFIAYVAYPLDLFEEGSVTNMFTSIVGNVFGFKALRALRLEDLRIPPSYTKTFSGPPHGIQVERDKLNKYGRPLLGCTIKPKLGLSAKNYGRACYECLRGGLDFTKDDENVNSQPFMRWRDRFVFCAEALYKAQAETGEIKGHYLNATAGTCEEMIKRAVFARELGVPIVMHDYLTGGFTANTSLSLYCRDNGLLLHIHRAMHAVIDRQKNHGMHFRVLAKALRLSGGDHIHAGTVVGKLEGERGMTKGFVDLLRMNYVEKDRRYGVFFTQDWSSMPGVIPVASGGIHVWHMPALTEIFDDDSVLQFGGGTLGHPWGNAPGAAANRVALEACVQARNEGRDLAREGNEIIREAAKWSAELAAACEVWKEIRFEYKPVDPDEIT
1390	NRX_KAJ8445991.1	KAJ8445991.1	False	2366	cellular organisms; Eukaryota; Viridiplantae; Streptophyta; Streptophytina; Embryophyta; Tracheophyta; Euphyllophyta; Spermatophyta; Magnoliopsida; Mesangiospermae; eudicotyledons; Gunneridae; Pentapetalae; Caryophyllales; Cactineae; Cactaceae; Cactoideae; Echinocereeae; Carnegiea	IB	Ib	454	MPPQTETKASVGFKAGVKDYKLTYYTPEYQPQDTDILAAFRVTPQPGVPSEEAGAAVAAESSTGTWTTVWTDGLTSLDRYKGRCYHIDAVPGEDNQYICYVAYPLDLFEEGSVTNMFTSIVGNVFGFKALRALRLEDLRIPIAHIKTFQGPPHGIQVERDKLNKYGRPLLGCTIKPKLGLSAKNYGRAVYECLRGGLDFTKDDENVNSQPFMRWRDRFLFCAEAIYKAQAETGEIKGHYLNATAGGFTANTSLALYCRDNGLLLHIHRAMHEVIDRQKNHGMHFRVLAKALRLSGGDHIHAGTVVGKLEGERDITLGFVDLLRDDYTEIDANRGIYFTQSWVSTPGVLPVASGGIHVWHMPALTEIFGDDSVLQFGGGTLGHPWGNAPGAVANRVALEACVQARNEGRDLASEGATIIRNASKWSPELAAACEVWKEIKFEFPAVDTLDKKKIG
1391	NRX_WCO87392.1	WCO87392.1	False	1104	cellular organisms; Eukaryota; Viridiplantae; Chlorophyta; core chlorophytes; Chlorophyceae; CS clade; Chlamydomonadales; Chlorococcaceae; Chlorococcum; unclassified Chlorococcum	IB	Ib	482	MFHYKLIMVPQTETRAGAGFKAGVKDYRLTYYTPDYVVRDTDILAAFRMTPQPGVPPEECGAAVAAESSTGTWTTVWTDGLTSLDRYKGRCYDIEPVPGEDNQYIAYVAYPIDLFEEGSVTNMFTSIVGNVFGFKALRALRLEDLRIPPAYVKTFSGPPHGIQVERDKINKYGRGLLGCTIKPKLGLSAKNYGRAVYECLRGGLDFTKDDENVNSQPFMRWRDRFLFVAEATYKAQAETGEVKGHYLNATAGTAEEMIKRAVCAKELGVPIVMHDYLTGGFTANTSLALYCRDHGLLLHIHRAMHAVIDRQRNHGIHFRVLAKALRMSGGDHLHSGTVVGKLEGEREVTLGFVDLMRDDYVEKDRSRGIYFTQDWCSMPGVMPVASGGIHVWHMPALVEIFGDDACLQFGGGTLGHPWGNAPGAVANRVALEACTQARNEGRDLAREGGDVLRSACKWSPELAAACEVWKEIKFEFDTIDKL
1392	NRX_YP_009238170.1	YP_009238170.1	False	1453	cellular organisms; Eukaryota; Viridiplantae; Chlorophyta; core chlorophytes; Chlorophyceae; CS clade; Sphaeropleales; Chromochloridaceae; Chromochloris	IB	Ib	475	MVPQTETKAGAGFKAGVKDYRLTYYTPDYVVKDTDILAAFRMTPQPGVPPEECGAAVAAESSTGTWTTVWTDGLTSLDRYKGRCYDLEPVPGEENQYIAYVAYPIDLFEEGSVTNLFTSIVGNVFGFKALRALRLEDLRIPVAYVKTFQGPPHGIQVERDKLNKYGRGLLGCTIKPKLGLSAKNYGRACYECLRGGLDFTKDDENVNSQPFMRWRDRFLFVAEAIYKSQSETGEIKGHYLNATAGNCDEMIKRAQCAKELGVPIVMHDYLTGGFTANTSLASYCRDNGLLLHIHRAMHAVIDRQRNHGMHFRVLAKALRLSGGDHLHSGTVVGKLEGEREVTLGFVDLMRDDYIEKDRSRGVYFTQDWCSMGGVIPVASGGIHVWHMPALVEIFGDDACLQFGGGTLGHPWGNAPGAVANRVALEACTQARNEGRDLAREGGDVIRSACKWSPELAAACEVWKEIKFEFETIDKL
1393	NRX_YP_009184776.1	YP_009184776.1	False	1426	cellular organisms; Eukaryota; Viridiplantae; Chlorophyta; core chlorophytes; Chlorophyceae; Chlorophyceae incertae sedis; Jenufa	IB	Ib	475	MVPQTETKAGSGFKAGVKDYRLTYYTPDYVLKETDILAAFRMTPQPGVPPEEAGAAVAAESSTGTWTTVWTDGLTSLDRYKGRCYDLEPVAGEEEQYIAYVAYPIDLFEEGSVTNLFTSIVGNVFGFKALRALRLEDVRVSVAYVKTFWGPPHGIQVERDKLNKYGRAFLGCTIKPKLGLSAKNYGRAVYECLRGGLDFTKDDENVNSQPFMRWRDRFLFVAEALYKAQAETGEIKGHYLNATAGHCDEMIKRATVAKELGMPIVMHDYLTGGWTANTSLAYFCRDNGLLLHIHRAMHAVIDRQRIHGMHFRVLAKSLRLSGGDHLHSGTVVGKLEGDREVTLGFVDLMRDDYVEKDRSRGVYFTQDWVSMGGVIPVASGGIHVWHMPALVDIFGDDACLQFGGGTLGHPWGNAPGAAANRVALEACVQARNEGRELAREGGEIIRAACKWSPELAAACEVWKEIKFEYDTIDKL
1394	NRX_HZY25564.1	HZY25564.1	False	149	cellular organisms; Bacteria; Pseudomonadati; FCB group; Bacteroidota/Chlorobiota group; Bacteroidota; Bacteroidia; Bacteroidales; unclassified Bacteroidales	IB	Ib	527	MCTHKKYAILFVEQNHIKNELKQVDFVFFSLYMVSQIFGQIARSENRTTLFRMAPQTETKASAGFKAGVKDYRLTYYTPDYQPKDTDILAAFRMTPQPGVPAEECGAAVAAESSTGTWTTVWTDGLTSLDRYKGRCYDIEPVPGEENQYIAYVAYPLDLFEEGSVTNLFTSIVGNVFGFKALRALRLEDLRISPAYVKTFQGPPHGIQAERDKLNKYGRGLLGCTIKPKLGLSAKNYGRAVYECLRGGLDFTKDDENVNSQAFMRWRDRFLFVAEALYKAQAETGEIKGHYLNATAGTSEEMLKRAACAKDLGVPIIMHDYLTGGFTANTSLAHYCRDNGLLLHIHRAMHAVIDRQRNHGIHFRVLAKTLRLSGGDHLHSGTVVGKLEGEREVTLGFVDLMRDDYIEKDRSRGIYFTQDWVSLPGVMPVASGGIHVWHMPALVEIFGDDACLQFGGGTLGHPWGNAPGAAANRVALEACTQARNEGRDLAREGGDIIRAACKWSPELAAACEVWKEIKFEFETIDTL
1395	NRX_YP_009306233.1	YP_009306233.1	False	1418	cellular organisms; Eukaryota; Viridiplantae; Chlorophyta; Ulvophyceae; TCBD clade; Bryopsidales; Bryopsidineae; Derbesiaceae; Derbesia; unclassified Derbesia	IB	Ib	475	MGPQTETKAGAGFKAGVKDYRLTYYTPDYQVKETDILAAFRMTPQPGVPPEECGAAVAAESSTGTWTTVWTDGLTSLDSYKGRCYDLEPVQGEDNQYIAYIAYPLDLFEEGSVTNLFTSIVGNVFGFKALRALRLEDLRIPAAYAKTFQGPPHGIEAERDRLNKYGRPLLGCTIKPKLGLSAKNYGRACYECLRGGLDFTKDDENVNSQPFMRWRDRFLFVAEAIYKSQAESGEIKGHYLNATAGNCDDMLKRAQCAKDFGVPIIMHDYLTGGWTANTTLAHYCRDHGLLLHIHRAMHAVIDRQKNHGMHFRVLAKSLRLSGGDHLHSGTVVGKLEGEREVTLGFVDLMRDKYVEKDRTRGIYFTQDWVSLPGVIPVASGGIHVWHMPALVEIFGDDSCLQFGGGTLGHPWGNAAGAAANRVASEACVQARNEGRSLASEGGDIIRSACQWSPELAAACEVWKEIKFEFDTIDTL
1396	NRX_AAL71900.1	AAL71900.1	False	3532	cellular organisms; Eukaryota; Viridiplantae; Chlorophyta; Ulvophyceae; TCBD clade; Bryopsidales; Bryopsidineae; Pseudobryopsidaceae; Pseudobryopsis	IB	Ib	432	KXYRLTYYTPDYQVKDTDVLAAFRMTPQPGVPAEECGAAVAAESSTGTWTTVWTDGLTSLDSYKGRCYDIEPVAGEDNQYIAYVAYPLDLFEEGSVTNLFTSIVGNVFGFKALRALRLEDLRIPVSYVKTFQGPPHGIQVERDKLNKYGRSLLGCTIKPKLGLSAKNYGRACYECLRGGLDFTKDDENVNSQPFMRWRDRFLFVAEALYKSQAETGEIKGHYLNATAGTCEEMLKRAQVAKELGVPIIMHDYLTGGWTANTTLARYCRDHGLLLHIHRAMHAVIDRQKNHGMHFRVLAKSLRMSGGDHLHSGTVVGKLEGEREVTLGFVDLMRDDYIEKDRSRGIYFTQDWVSLPGVMPVASGGIHVWHMPALVEIFGDDACLQFGGGTLGHPWGNAPGAAANRIACEACVQARNEGRDLACEVWKEIKFEI
1397	NRX_AEM66221.1	AEM66221.1	False	4070	cellular organisms; Eukaryota; Viridiplantae; Chlorophyta; Ulvophyceae; TCBD clade; Bryopsidales; Bryopsidineae; Bryopsidaceae; Bryopsis; unclassified Bryopsis	IB	Ib	428	RLTYYTPDYQVKDTDILAAFRMTPQPGVPPEECGAAVAAESSTGTWTTVWTDGLTSLDRYKGRCYDLEPVKGEENQYIAYVAYPLDLFEEGSVTNLFTSIVGNVFGFKALRALRLEDLRISVAYAKTFQGPPHGIEVERDKLNKYGRPLLGCTIKPKLGLSAKNYGRAVYECLRGGLDFTKDDENVNSQPFMRWRDRFLFVAEAIYKSQAETGEIKGHYLNATAGTCEEMLKRAQCAKELGVPIIMHDYLTGGWTANTSLARYCRDHGLLLHIHRAMHAVIDRQKNHGMHFRVLAKSLRMSGGDHLHSGTVVGKLEGEREVTLGFVDLMRDDFIEKDRARGIYFTQDWVSLPGVMPVASGGIHVWHMPALVEIFGDDACLQFGGGTLGHPWGNAPGAAANRIACEACVQARNEGRDLAREGGDVIRAA
1398	NRX_YP_010231233.1	YP_010231233.1	False	1494	cellular organisms; Eukaryota; Viridiplantae; Chlorophyta; Nephroselmidophyceae; Nephroselmidales; Nephroselmidaceae; Nephroselmis	IB	Ib	474	MGQTETQAKAGFKAGVKDYRLTYYTPDYQVKVTDILAAFRMTPQPGVPPEECGAAVAAESSTGTWTTVWTDGLTSLDRYKGRCYDLEPVAGEDNQYIAYVAYPLDLFEEGSVTNLFTSIVGNVFGFKALRALRLEDLRIPVAYAKTFQGPPHGIQVERDKLNKYGRGLLGCTIKPKLGLSAKNYGRAVYECLRGGLDFTKDDENVNSQPFMRWRDRFLFCSEAIFKAQAETGEVKGHYLNATAGTAEEMMKRAQFAKELGTPIIMHDYLTGGFTCNTSLAHYCRDNGLLLHIHRAMHAVIDRQRNHGIHFRVLAKALRMSGGDHLHSGTVVGKLEGEREVTLGFVDLMRDDYIEKDRSRGIYFTQDWASMPGTMPVASGGIHVWHMPALVEIFGDDACLQFGGGTLGHPWGNAPGAAANRVALEACTQARNEGRDLAREGGDVIRAACKWSPDLAAACEVWKEIKFEFETIDKL
1399	NRX_UEN67809.1	UEN67809.1	False	1371	cellular organisms; Eukaryota; Viridiplantae; Chlorophyta; Ulvophyceae; OUU clade; Ulvales; Ulvaceae; Ulva	IB	Ib	476	MAPQTETKAGTGFKAGVKDYRLTYYTPDYQVKSKDTDILAAFRMTPQPGVPAEEAGAAVAAESSTGTWTTVWTDGLTSLDRYKGRCYDIEPLGEDDQYIAYIAYPLDLFEEGSVTNLFTSIVGNVFGFKALRALRLEDLRIPPAYVKTFQGPPHGIQVERDKLNKYGRGLLGCTIKPKLGLSAKNYGRAVYECLRGGLDFTKDDENVNSQPFMRWRDRFLFTAEAIYKSQAETGEVKGHYLNATAGTCEEMMERGQFAKDLGVPIIMHDYITGGFTANTSLAHFCRASGLLLHIHRAMHAVIDRQRNHGIHFRVLAKILRMSGGDHLHSGTVVGKLEGEREITLGFVDLMRDDYIEKDRSRGIYFTQDWVSLPGTMPVASGGIHVWHMPALVEIFGDDACLQFGGGTLGHPWGNAPGAAANRVALEACTQARNEGRDLASEGGDVIRAACKWSPELAAACEVWKEIKFEFDAIDTL
1400	NRX_AWX53421.1	AWX53421.1	False	901	cellular organisms; Eukaryota; Viridiplantae; Chlorophyta; Ulvophyceae; OUU clade; Ulotrichales; Ulotrichaceae; Ulothrix	IB	Ib	485	MDGQSNNKKKMAPQTETKAGTGFKAGVKDYRLTYYTPDYQVKDTDILAAFRMTPQPGVPVEEAGAAVAAESSTGTWTTVWTDGLTSLDRYKGRCYDIEPVPGEDNQYIAYIAYPLDLFEEGSVTNLFTSIVGNVFGFKALRALRLEDLRIPPAYTKTFQGPPHGIQVERDKLNKYGRGLLGCTIKPKLGLSAKNYGRAVYECLRGGLDFTKDDENVTSQPFMRWRDRFLFCAEAIYKSQAETGEVKGHYLNSTAGTCESMMDRAQFAKDLGVPIVMHDYLTGGLTANTSLSIFCRNNGLLLHIHRAMHAVIDRQRNHGIHFRVLAKALRLSGGDHLHSGTVVGKLEGEREITLGFVDLMRDDYIEKDRSRGIYFTQDWASLPGTMPVASGGIHVWHMPALVDIFGDDACLQFGGGTLGHPWGNACGAAANRVALEACTQARNEGRDLAREGGDVIRAACKWSPELAAACEVWKEIKFEFDTVDKL
1401	NRX_XCV15002.1	XCV15002.1	False	1406	cellular organisms; Eukaryota; Viridiplantae; Chlorophyta; prasinophyte incertae sedis; Pycnococcaceae; Pseudoscourfieldia	IB	Ib	475	MAPQTETQTRAGFKAGVQDYRLTYYTPEYQVKATDILAAFRMTPQPGVPPEECGAAVAAESSTGTWTTVWTDGLTCLDNYKGRCYDLEPVPGEDNQYIAYIAYPIDLFEEGSVTNLFTSIVGNVFGFKALRALRLEDLRIPAAYVKTFAGPPHGIQVERDKLNKYGRPLLGCTIKPKLGLSAKNYGRAVYECLRGGLDFTKDDENVNSQPFMRWRDRFLFCAEAIYKAQGETGEIKGHYLNATAGTAEEMLKRAEFAVDLGMPIVMHDYLTGGFTSNTTLSNYCRDNGLLLHIHRAMHAVIDRQRNHGIHFRVLAKALRLSGGDHLHSGTVVGKLEGEREVTLGFVDLMRDDFVEKDRNRGIYFTQEWCSMGGVLPVASGGIHVWHMPALVEIFGDDSVLQFGGGTLGHPWGNAPGAAANRVALEACVQARNEGRDLAREGGDVIRAAAKWSPELAAACEVWKEIKFEFETIDKL
1402	NRX_QBX98340.1	QBX98340.1	False	1428	cellular organisms; Eukaryota; Viridiplantae; Chlorophyta; Chloropicophyceae; Chloropicales; Chloropicaceae; Chloroparvula; unclassified Chloroparvula	IB	Ib	475	MAPQTATMTNSGFKAGVKDYRLTYYTPDYEVKETDILAAFRMTPQPGVPPEECGAAVAAESSTGTWTTVWTDGLTSLDKYKGRCYDLEPVQGEDNQYIAYVAYPLDLFEEGSVTNLLTSIVGNVFGFKALRALRLEDLRIPPAYVKTFWGPPHGIQSERDRLNKYGRGFLGCTIKPKLGLSAKNYGRAVLECLRGGLDFTKDDENVNSQPFMRWRDRFLFIAEATHKSQAETGEIKGHYLNATAGNCDEMLKRAAFAREIGAPIIMHDYLTGGFTANTTLAMYSRDNGLLLHIHRAMHAVIDRQRNHGIHFRVLAKALRMSGGDHLHSGTVVGKLEGEREVTLGFVDLMRDNFIEKDRSRGIYFTQDWVSMGGTIPVASGGIHVWHMPALVEIFGDDACLQFGGGTLGHPWGNAPGAVANRVALEACTQARNEGRDLAREGGDVIREAAKWSPELAAACEVWKEIKFEFETIDKL
1403	NRX_AEW12993.1	AEW12993.1	False	1166	cellular organisms; Eukaryota; Discoba; Euglenozoa; Euglenida; Spirocuta; Euglenophyceae; Euglenales; Euglenaceae; Strombomonas	IB	Ib	480	MSPQTETKTGAGFKAGVKDYRLTYYTPDYQVAETDILAAFRMTPQPGVPAEECGAAVAAESSTGTWTTVWTDGLTQLDKYKGRCFDLEPVPGESNQYIAYVAYPIDLFEEGSVTNLLTSIVGNVFGFKALRALRLEDLRIPPAYVKTFWGPPHGIQVERDRLNKYGRPLLGCTIKPKLGLSAKNYGRAVYECLRGGLDFTKDDENVNSQSFMRWRDRFLFCAEAIYKAQSETGEIKGHYLNATAGTCEEMFKRAAFAAQLGMPIIMHEYNYLTGGFTANTSLSMYCRDNGLLLHIHRAMHAVILRDRQRNHGIHFRVLAKTLRMSGGDHLLAHSGTVVGKLEGEREVTLGFVDLMRDPYVEKDRSRGIYFTQDWCGMGGTMPVASGGIHVWHMPALTEIFGDDACLQFGGGTLGHPWGNAPGAAANRVASEACVRNEGRDLSREGGDVIREACKWSSPELAAACEVWKEIKFEFETIDKL
1404	NRX_EPS73467.1	EPS73467.1	False	467	cellular organisms; Eukaryota; Viridiplantae; Streptophyta; Streptophytina; Embryophyta; Tracheophyta; Euphyllophyta; Spermatophyta; Magnoliopsida; Mesangiospermae; eudicotyledons; Gunneridae; Pentapetalae; asterids; lamiids; Lamiales; Lentibulariaceae; Genlisea	IB	Ib	491	MSPQTETRTGTGFKAGVKDYRLTYYYQVSETDILAAFRMTPQPGVPAEECGAAVAAESSTGTWTTVWTDGLTSLDRYKGRCYDLEPVPGESNQYIAYVAYPIDLFEEGSVTNLLTSIVGNVFGFKALRALRLEDLRMPPAYVKTFWGPPHGIQSERDRLNKYGRPLLGCTIKPKLGLSAKNYGRAVYECLRGGLDFTKDDENVNSQPFMRWRDRFLFCAEAIYKSQNETGEVKGHYLNATAGTCEEMYKRAAFAAQLGVPIVMHDYLTGGFTANTSLAMYCRDNGLLLHIHRAMHAVIDRQRNHGIHFRVLAKALRMSGGDHLHSGTVVGKLEGEREVTLGFVDLMRDPYIEKDRSRGIYFTQDWCGMGGTIPVASGGIHVTCTILKKRFLQKSKILLKLWHMPALTEIFGDDACLQFGGGTLGHPWGNAPGAVANRVASEACVQARNEGRDLAREGGDVIREAAKWSPELAAACEVWKEIKFEFETIDKL
1405	NRX_AJF21946.1	AJF21946.1	False	1315	cellular organisms; Eukaryota; Viridiplantae; Chlorophyta; Ulvophyceae; TCBD clade; Bryopsidales; Halimedineae; Halimedaceae; Halimedeae; Halimeda	IB	Ib	476	MGPQTETKVGAGFKAGVKDYRLTYYTPEYQVLDTDILAAFRMTPQPGVPPEEAGAAVAAESSTGTWTTVWTDGLTSLDRYKGRCYDIEAVAGEENQYIAYVAYPLDLFEEGSVTNLFTSIVGNVFGFKALRALRLEDLRIPPSYVKTFQGPPHGIQVERDKLNKYGRPFLGCTIKPKLGLSAKNYGRAVYEGLRGGLDFTKDDENVNSQPFMRWRDRFLFVAEALYKAQAETGEIKGHYLNATAGHCDEMIKRAQCAKELGMPIVMHDYLTGGFTANTSLAHYCRDHNSLLLHIHRAMHAVLDRQKIHGMHFRVLAKALRLSGGDHLHSGTVVGKLEGEREVTLGFVDLMRDNFSEKDRQRGIYFTQDWVSLPGVIPVASGGIHVWHMPALVEIFGDDACLQFGGGTLGHPWGNAPGAAANRIACEACVQARNEGRSLAAEGNDIIRDAAQWSPELAAACAVWKEIKFEFETIDTL
1406	NRX_AWX52796.1	AWX52796.1	False	2961	cellular organisms; Eukaryota; Viridiplantae; Chlorophyta; Ulvophyceae; TCBD clade; Bryopsidales; Halimedineae; Halimedaceae; Udoteae; Udotea	IB	Ib	438	XYYTPXYXVSETDXLAXFXMTPQPGVPPDEXGAAVAAESSTXTWTTVWTDGLTSLDKYKGRCYDIEAVAGEENQYXAYVAYPLDLFEXGSVXBLFTSIVGNVFGFKALRALRLEDLRIPPSYIKTFQGPPHGIQVERDKLNKYGRPFLGCTIKPKLGLSAKNYGRAVYEGLRGGLDFTKDDENVNSQPFMRWRDRFLFVAEAIYKSQAETGEIKGHYLNATAGHCDEMLKRAECAKELGVPIVMHDYLTGGFTANTSLAHYCRDHSLLLHIHRAMHAVIDRQKIHGMHFRVLAKALRLSGGDHLHAGTVVGKLEGEREVTLGFVDLMRDNFCEKDRNRGIYFTQDWVSLPGVIPVASGGIHVWHMPALVEIFGDDACLQFGGGTLGHPWGNAPGAAANRIACEACVQARNEGRSLAAEGNEIIRDAAKWSPELAAACE
1407	NRX_QVV96137.1	QVV96137.1	False	3389	None	IB	Ib	433	DYKLTYYTPDYQVLDTDILAAFRMTPQPGVPPEEAGAAVAAESSTGTWTTVWTDGLTSLDRYKGRCYDIEPVVGEENQYIAYVAYPLDLFEEGSVTNLFTSIVGNVFGFKALRALRLEDLRIPPSYVKTFQGPPHGIQVERDKLNKYGRPYLGCTIKPKLGLSAKNYGRTCYEGLRGGLDFTKDDENVNSQPFMRWRDRFLFVAEAIYKAQAESGEIKGHYLNATAGTCEEMLKRAQCAKELGVPIVMHDYLTGGFTANTSLAHYCRDHSLLLHIHRAMHAVLDRQKIHGMHFRVLAKALRLSGGDHLHSGTVVGKLEGEREVTLGFVDLMRDNFSEKDRSRGIYFTQDWVSLPGTVPVASGGIHVWHMPALVEIFGDDACLQFGGGTLGHPWGNAPGAAANRIACEACVQARNEGRSLAEEGNVIIRDAAPT
1408	NRX_QVV96266.1	QVV96266.1	False	3531	None	IB	Ib	432	EYKLTYYTPDYQVIDTDILAAFRMTPQPGVPPEEAGAAVAAESSTGTWTTVWTDGLTSLDHYKGRCYDIEPVVGEENQYIAYVAYPLDLFEEGSVTNLFTSIVGNVFGFKALRALRLEDLRIPKSYIKTFQGPPNGIQVERDKLNKYGRPFLGCTIKPKLGLSAKNYGRACYECLRGGLDFTKDDENVNSQPFMRWRDRFLFVAEAIYKSQAESGEIKGHYLNATAGTCEEMLKRAQCAKELGVPIIMHDYLTGGFTANTTLAHYCRDHSLLLHIHRAMHAVIDRQKIHGMHFRVLAKALRLSGGDHLHSGTVVGKLEGEREVTLGFVDLMRDNFSEKDRSRGIYFTQDWVSLPGTIPVASGGIHVWHMPALVEIFGDDACLQFGGGTLGHPWGNAPGAAANRIAAEACVQARNEGRSLAEEGNIIIRDAAK
1409	NRX_ACJ54716.1	ACJ54716.1	False	3603	cellular organisms; Eukaryota; Viridiplantae; Chlorophyta; Ulvophyceae; TCBD clade; Bryopsidales; Bryopsidineae; Bryopsidaceae; Pseudochlorodesmis	IB	Ib	431	YRLTYYTPDYQVLDTDILAAFRMTPQPGVPSEEAGAAVAAESSTGTWTTVWTDGLTNLDKYKGRCYDIEPVAGEDNQYIAYVAYPIDLFEEGSVTNLFTSIVGNVFGFKALRALRLEDLRIPPAYVKTFQGPPHGIQVERDKLNKYGRPLLGCTIKPKLGLSAKNYGRAVYECLRGGLDFTKDDENVNSQPFMRWRDRFLFVAEALYKAQAETGEIKGHYLNATAGTCEEMIKRAVCAKDLGVPIVMHDYLTGGFTANTTLAHYCRDHSLLLHIHRAMHGVIDRQKNHGMHFRVLAKALRLSGGDHLHAGTVVGKLEGEREVTLGFVDLMRDNFCEKDRQRGIYFTQDWVSLPGVIPVASGGIHVWHMPALVEIFGDDACLQFGGGTLGHPWGNAPGAAANRIACEACVQARNEGRSLAAEGNDIIRDAAK
1410	NRX_YP_002600925.1	YP_002600925.1	False	1422	cellular organisms; Eukaryota; Viridiplantae; Chlorophyta; Pyramimonadophyceae; Pyramimonadales; Pyramimonadaceae; Pyramimonas; Pyramimonas subgen. Trichocystis	IB	Ib	475	MSPQTETKTGTGFKAGVKDYRLTYYTPDYQVKETDILAAFRMTPQPGVPPEEAGAAVAAESSTGTWTTVWTDGLTSLDRYKGRCYDIEPVPGEDEQYICYIAYPIDLFEEGSVTNLFTSIVGNVFGFKALRALRLEDLRISPAYCKTFLGPPHGIQVERDRLNKYGRPLLGCTIKPKLGLSAKNYGRAVYECLRGGLDFTKDDENVTSQPFMRWRDRFLFCAEAIHRSQAETGEVKGHYLNCTAGTSDEVMRRAEFARDLGVPIVMHDYLTGGFTVNTSLANYCRNNGLLLHIHRAMHAVIDRQRNHGIHFRVLTKALRMSGGDHLHSGTVVGKLEGEREVTLGFVDLMRDAYIEKDRSRGVYFTQDWCGLSGTMPVASGGIHVWHMPALVEIFGDDSCLQFGGGTLGHPWGNAPGAAANRVALEACVQARNEGRDLAREGGDVIRAACKWSPELAAACEVWKEIKFEFEAMDKL
1411	NRX_CAD70277.1	CAD70277.1	False	2403	cellular organisms; Eukaryota; Viridiplantae; Streptophyta; Streptophytina; Zygnematophyceae; Zygnematophycidae; Zygnematales; Mesotaeniaceae; Tortitaenia	IB	Ib	451	GTGFKAGVKDYKLTYYTPDYIPKETDILAAFRMTPQPGVPPEEAGAAVAAESSTGTWTTVWTDGLTSLDRYKGRCYDIEPVAGEDNQYIAYVAYPLDLFEEGSVTSLFTSIVGNVFGFKALRALRLEDLRIPIAYTKTFQGPPHGIQVERDKLNKYGRPLLGCTIKPKLGLSAKNYGRAVYECLRGGLDFTKDDENVTSQPFMRWRDRFLFCAEAIYKSQAETGEIKGHYLNVTSGTSEEMIKRADFARDLGTPIIMHDYLTGGFTSNTSLSLYCRDNGLLLHIHRAMHAVIDRQRNHGIHFRVLAKALRLSGGDHVHSGTVVGKLEGEREVTLGFVDLLRDEYVEKDRSRGIYFTQEWAALPGVLPVASGGIHVWHMPALTEIFGDDSVLQFGGGTLGHPWGNAPGATANRVALEACVQARNEGKDLAREGNNVIRAAAKWSPELAAACE
1412	NRX_BBI28699.1	BBI28699.1	False	1429	cellular organisms; Eukaryota; Sar; Alveolata; Dinophyceae; unclassified Dinophyceae	IB	Ib	475	MVPQTETKTGTGFKAGVKEYRLTYYTPDYHPRETDVLAAFRITPQPGVPAEEAGAAVAAESSTGTWTTVWTDGLTSLDVYKGRCYDIEPVAGEDNQYIAYVAYPIDLFEEGSVTNLFTSIVGNVFGFKALRALRLEDLRIPVAYAKTFLGPPHGIQVERDKLNKYGRSLLGCTIKPKLGLSAKNYGRAVYECLRGGLDFTKDDENVNSQPFIRWRDRFLFVAEAIFKSQQETSEIKGHYLNATAGTCEEMIKRAVFAKELGVPIIMHDYLTGGFTANTTLATYCRDNGLLLHIHRAIHGVIDRQRNHGIHFRVLAKALRISGGDHLHSGTVVGKLEGEREITLGFVDLMRDDYVAKDRSRGIYFEQEWRSIPGVIPVASGGIHVWHIPALVEIFGDDACLQFGGGTLGHPWGNAPGACANRVALEACTQARNEGRDLAREGGDIIRAAAKWSPELAAACEVWKEIKFEFDTVDTL
1413	NRX_AAQ97734.1	AAQ97734.1	False	1888	cellular organisms; Eukaryota; Sar; Alveolata; Dinophyceae; Gymnodiniales; Gymnodiniaceae; Lepidodinium	IB	Ib	462	MXPXTETKTNSGFKAGVKEYRLTYYTPDYIENPNDILAAFRITPQPGVPAEEAGAAVAAESSTGTWTTVWTDGLTSLDRYKGRCYDIEPVPGEDNQYIAYIAYPVDLFEEGSMTNLFTSIVGNVFGFKALRRLRLEDLRISPAYVKTFQGPPHGIQVERDKLNKYGRSLLGCTIKPKLGLSAKNYGRACYECLRGGLDFTKDDENVNSQPFMRWRDRFLFVAEAIFKAQQETSEIKGHYLNVTAGTCEEMIKRAQFAKELGVPIIIHDYLTGGFTANTSLAAFCRDNGLLLHIHRAMHGVIDRQRNHGIHFRVLAKALRLSGGDHLHSGTVVGKLEGEREITLGFVDLMRDDFIARDRSRGIYFEQDWCSIAGVIPVASGGIHVWHIPALVEIFGDDSCLQFGGGTLGHPWGNAAGACANRVRLEACVQARNEGRDLAREGGDVIREATKWSPELAAACEVW
1414	NRX_YP_009254457.1	YP_009254457.1	False	1433	cellular organisms; Eukaryota; Viridiplantae; Chlorophyta; Palmophyllophyceae; Palmophyllales; Palmophyllaceae; Verdigellas	IB	Ib	475	MAPQTETKAGTGFKAGVKDYRLTYYTPNYVVLPTDILAAFRVTPQPGVPAEEAGAAVAAESSTGTWTTVWTDGLTSLDRYKGRCYDIEPVPGDDEQYICYVAYPIDLFEEGSVTNLFTSIVGNVFGFKALKALRLEDLRIPVAYVKTFWGPPHGIQVERDKLNKYGRSFLGCTIKPKLGLSAKNYGRAVYECLRGGLDFTKDDENVNSQPFMRWRDRFLFVAEALYKAQAETGEIKGHYLNATAGHCDEMMKRAECAKELGMPIVMHDYLTGGFTANTSLAFYCRDNGLLLHIHRAMHAVIDRQKIHGMHFRVLAKALRLSGGDHLHSGTVVGKLEGERDITLGFVDLMRDDFIEKDRSRGIYFTQDWCGMGGTIPVASGGIHVWHMPALVDIFGDDACLQFGGGTLGHPWGNAPGAVANRVALEACVQARNEGRNLPREAGEIIRDAAEWSPELAAACKVWKEIKFEFAAVDTI
1415	NRX_UXE31210.1	UXE31210.1	False	1446	cellular organisms; Eukaryota; Viridiplantae; Chlorophyta; Ulvophyceae; TCBD clade; Bryopsidales; Ostreobineae; Ostreobiaceae; Ostreobium	IB	Ib	475	MAPKTETKAGLGFKAGVKDYRLTYYTPDYRVLDTDVLAAFRMTPQPGVPPEECGAAVAAESSTGTWTTVWTDGLTSLDHYKGRCYDIEPVVGEDNQYIAYVAYPLDLFEEGSVTNLFTSIVGNVFGFKALRALRLEDLRVPTTYIKTFQGPPHGIEVERDKLNKYGRDYLGCTIKPKLGLSAKNYGRAVYEGLRGGLDFTKDDENVNSQPFMRWRDRFLFVAEALYKAQAETGEIKGHYLNATAGNCEGMMQRAQVAKELGMPIVMHDYLTGGWTANTSLATYCRDNGLLLHIHRAMHAVLDRQKIHGMHFRVLAKSLRLSGGDHLHSGTVVGKLEGEREVTLGFVDLMRDDYIEKDRSRGVYFTQDWVSLPGVIPVASGGIHVWHMPALVDIFGDDACLQFGGGTLGHPWGNACGAAANRVALEACIQARNEGRNLAKEGSDIIRAAAKWSAELAAACEVWKEIKFEFETIDTL
1416	NRX_ABA02339.1	ABA02339.1	False	1385	cellular organisms; Eukaryota; Viridiplantae; Chlorophyta; core chlorophytes; Chlorodendrophyceae; Chlorodendrales; Chlorodendraceae; Tetraselmis	IB	Ib	475	MAPQTETKTGTGFKAGVKDYRLTYYTPDYQVKDTDILAAFRCNPQPGVPPEECGAAVAAESSTGTWTTVWTDGLTSLDRYKGRCYDIEPVAGEDNQYIFYIAYPLDLFEEGSVTNLFTSIVGNVFGFKALRSLRLEDLRIPVAYCKTFQGAPHGIQVERDKLNKYGRGLLGCTIKPKLGLSAKNNGRACYECLRGGLDFTKDDENVNSQAFMRWRDRFLFVSEAIYKSQAETGEIKGHYLNVTAGTCEELMKRAECAAGFGVPIVMHDYLTGGFTADTSLSIYCRDNGLLLHIHRAMHAVIDRQRNHGMHFRVLAKALRVSGGDHLHSGTVVGKLEGEREVTLGFVDLMRDAYVEKDRSRGIYFTQDWGGLPGVMPVASGGIHVWHMPALVEIFGDDACLQFGGGTLGHPWGNAPGAVANRVALEACTQARNEGRNLARVGGDIIRTACKWSPELAAACEVWKEIKLEFDTVDTL
1417	NRX_PQM55834.1	PQM55834.1	False	1441	cellular organisms; Bacteria; Pseudomonadati; Myxococcota; Myxococcia; unclassified Myxococcia	IB	Ib	475	MAPQTATQTQAGFSAGVKDYRLTYYTPDYETKDTDILAAFRMTPQPGVPAEECGAAVAAESSTGTWTTVWTDGLTQLDNYKGRCYEIEPVAGEDNQYIAYVAYPISLFEEGSVTNMLTSIVGNVFGFKALRALRLEDLRIPPAYAKTFWGPPHGIESERDRLNKYGRAFLGCTIKPKLGLSAKNYGRAVFXCLRGGLDFTXDDEXVNSQPFMRWRDRFLYVTXALHKSXAQTGEVKGXYLNATAGTVXEMMKRAXCAKDLGTPIVMHDYXTGGFTANTTLAHXCRDXGLLLXIHRAMHAVIDRQRNXGXHFRVLAKALRMSGGDHLHSGTVVGKLEGEREVTLGFVDLMRDDYIEKDRSRGIYFTQDWCEMGGTIPVASGGIHVWHMPALVDIFGDDACLQFGGGTLGHPWGNAPGAAANRVALEACVQARNEGRDLAREGGDIIREACKFSPELASACEVWKEIKFEFETMDTL
1418	NRX_YP_009646249.1	YP_009646249.1	False	1399	cellular organisms; Eukaryota; Viridiplantae; Chlorophyta; Chloropicophyceae; Chloropicales; Chloropicaceae; Chloropicon	IB	Ib	475	MAPQTATKTMSGFKAGVQDYRLTYYTPDYQTLDTDILAAFRMTPQPGVPAEEAGAAVAAESSTGTWTTVWTDGLTNLDRYKGRCYNIEPVAGEENQYIAYVAYPLDLFEEGSVTNLFTSIVGNVFGFKALRALRLEDLRIPVAYCKTFQGAPHGIESERDRLNKYGRSFLGCTLKPKLGLSAKNYGRACYECLRGGLDFTKDDENVNSQPFMRWRDRFLFVAEATMKSQAETGEIKGHYLNATAGNVDEMLKRAAFARELGAPIIMHDYLTGGWTANTTLAEYCRDNGLLLHIHRAMHAVIDRQKNHGMHFRVLAKSLRMSGGDHLHSGTVVGKLEGERDITLGFVDLMRDAYIEKDRSRGIFFTQDWASLPGVMPVASGGIHVWHMPALVEIFGDDACLQFGGGTLGHPWGNAPGACANRVALEACVQARNEGRDLAREGGDIIRAACKWSPELAAACEVWKEIKFEFEAVDTI
1419	NRX_KAG2275616.1	KAG2275616.1	False	1780	cellular organisms; Eukaryota; Viridiplantae; Streptophyta; Streptophytina; Embryophyta; Tracheophyta; Euphyllophyta; Spermatophyta; Magnoliopsida; Mesangiospermae; eudicotyledons; Gunneridae; Pentapetalae; rosids; malvids; Brassicales; Brassicaceae; Brassiceae; Brassica	IB	Ib	466	MTCREGLMSPQTETKASVGFKAGVKEYKLNYYTPEYETKDTDILAAFRVTPQPGVPPEEAGAAVAAESSTGTWTTVWADGLTSLDRYKGRCYHIEPVPGEETQFIAYVAFPLDLFEEGSVTNMFTSIVGNVFGFKALAALRLEDLRIPPAYTKTFQGPPHGIQVERDKLNAYGRPLLGCTIKPKLGLSAKNYGRAVYECLRGGLDFTKDDENVNSQPFMRWRDRFLFCAEAIYKSQAETGEIKGHYLNATAGTCEEMMKRAIFARKLGVPIVMHDYLTGGFTTNTNLAHYCRDNGLLLHIHPKALRLSGGDHVHAGTVVGKLEGDRESTLGFVDLLRDDYVEKDRSRGIFFTQDWVSLPGVLPVASGGIHVWHMPALTEIFGDDSVLQFGGGTLGHPWGNPPGAVANRVAIEACVQARNEGRDLAVEGNEIIREACKWSPELAAACEVWKEITFNFPTIDKLDGQD
1420	NRX_CDY21199.1	CDY21199.1	False	3959	cellular organisms; Eukaryota; Viridiplantae; Streptophyta; Streptophytina; Embryophyta; Tracheophyta; Euphyllophyta; Spermatophyta; Magnoliopsida; Mesangiospermae; eudicotyledons; Gunneridae; Pentapetalae; rosids; malvids; Brassicales; Brassicaceae; Brassiceae; Brassica	IB	Ib	429	MTCREGLMSPQTETKASVGFKAGVKEYKLNYYTPEYETKDTDILAAFRVTPQPGVPPEEAGAAVAAESSTAYPLDLFEEGSVTNMFTSIVGNVFGFKALAALRLEDLRIPPAYTKTFQGPPHGIQVERDKLNKYGRPLLGCTIKPKLGLSAKNYGRAVYECLRGGLDFTKDDENVNSQPFMRWRDRFLFCAEAIYKSQAETGEIKGHYLNATAGTCEEMMKRAIFARELGVPIVMHDYLTGGFTANTSLAHYCRDNGLLLHIHRAMHAVIDRQKNHGMHFRVLAKALRLSGGDHVHAGTVVGKLEGDRESTLGFVDLLRDDYVEKDRSRGIFFTQDWVSLPGVLPVASGGIHVWHMPALTEIFGDDSVLQFGGGTLGHPWGNAPGAVANRGNEIIREACKWSPELAAACEVWKEITFNFPTIDKLDGQD
1421	NRX_WZZ35194.1	WZZ35194.1	False	2187	cellular organisms; Eukaryota; Viridiplantae; Streptophyta; Streptophytina; Embryophyta; Tracheophyta; Euphyllophyta; Spermatophyta; Magnoliopsida; Mesangiospermae; eudicotyledons; Gunneridae; Pentapetalae; rosids; malvids; Brassicales; Brassicaceae; Brassiceae; Brassica	IB	Ib	459	MTCREGLMSPQTETKASVGFKAGVKEYKLNYYTPEYETKDTDILAAFRVTPQPGVPPKEAGAAVAAESSTGTWTTVWTDGLTSLDRYKGRCYHIEPVPGEETQFIAYVAYPLDLFEEGSATNMFTSIVGIVFGFKALAALRLEDLRIPPAYTKTFQGPPHGIQVESDKLNKYGRPLLGCTIKPKLGLSAKNYVRAVYECLRGGLDFTKDDENVNSQPFMCWRDRFLFCAEAIYKSQAETGEIKGHYLNATAGTCEEMMKRAIFARELGVPIVMHDYLTGGFTANTSLAHYCRDNGLLLHIHRAMHAVIDRQKNHGMHFRVLAKALRLSGGDHVHAGDRESTLGFVDLLRDDYVEKDRSRGGIHVWHMPALTEIFGDDSVLQFGGGTLGHPWGNAPGAVANRVALEACVQARNEGRDLAVEGNEIIREACKWSPELAAACEVWKEITFNFPTIDKLDGQD
1422	NRX_KAI5421743.1	KAI5421743.1	False	2494	cellular organisms; Eukaryota; Viridiplantae; Streptophyta; Streptophytina; Embryophyta; Tracheophyta; Euphyllophyta; Spermatophyta; Magnoliopsida; Mesangiospermae; eudicotyledons; Gunneridae; Pentapetalae; rosids; fabids; Fabales; Fabaceae; Papilionoideae; 50 kb inversion clade; NPAAA clade; Hologalegina; IRL clade; Fabeae; Pisum	IB	Ib	448	MSPQTETKAKVGFKAGVKDYKLTYYTPDYQTKDTDILAAFRVTPQPGVPPEEAGAAVAAESSTGTWTTVWTDGLTSLDRYKGRCYEIEPVPGEDNQFIAYVAYPLDLFEEGSVTNMFTSIVGNVFGFKALRALRLEDLRIPYAYVKTFQGPPHGIQVERDKLNKYGRPLLGCTIKPKLGLSAKNHGRAVYECLRGGLDFTKDDENVNSQPFMCWRDRFLFCVEAIYKSQAETSVIKGYYLNATAGTCEEMLKRAVFARELGVPIVMHDYLTGGFTANTTQSHYCRDNAKALRLSGGDHIHAGTVVGKLEGEREITLGFVDLLRDDYIKKDRSRGIYFTQDWVSLPGVIPNASGGIHVWHMPALTEIFGDDSVLQFGGGTLGHPWGNAPSAVANRVAMEACVQARNEGRDFAREGNAIIREACKWSPELAAACEVWKEIKFEFPTMDTL
1423	NRX_KAF8657169.1	KAF8657169.1	False	4096	cellular organisms; Eukaryota; Viridiplantae; Streptophyta; Streptophytina; Embryophyta; Tracheophyta; Euphyllophyta; Spermatophyta; Magnoliopsida; Mesangiospermae; Liliopsida; Petrosaviidae; commelinids; Poales; Poaceae; PACMAD clade; Panicoideae; Panicodae; Paniceae; Anthephorinae; Digitaria	IB	Ib	428	MSCREGLMSPQTETKANVGFKAAFRVTPQPGVPPEEAGAAVAAESSTGTWTTVWTDGLTSLDRYKGRCYHIEPVPGEADQYICYIAYPLDLFEEGSVTNMFTSIVGNVFGFKALRALRLEDLRIPPTYSKTFQGPPHGIQVERDKLNKYGRPLLGSCYECLRGGLDFTKDDENVNSQPFMRWRDRFVFCAEAIYKAQAETGEIKGHYLNATAGTCEEMIKRAAFAKELGVPIVMHDYLTGGFTANTSLSHYCRDNGLLLHIHRAMHAVIDRQKNHGMHFRVLAKALRMSGGDHIHSGTVVGKLEGEREMTLGFVDLLRDDFIEKDRSRGIFFTQDWVSMPALTEIFGDDSVLQFGGGTLGHPWGNAPGAAANRVALEACVQARNEGRDLAREGNEIIKAACKWSPELAAACEVWKAITFDFKPVDTID
1424	NRX_RCU61639.1	RCU61639.1	False	4221	cellular organisms; Eukaryota; Viridiplantae; Streptophyta; Streptophytina; Embryophyta; Tracheophyta; Euphyllophyta; Spermatophyta; Magnoliopsida; Mesangiospermae; Liliopsida; Petrosaviidae; commelinids; Poales; Poaceae; PACMAD clade; Panicoideae; Panicodae; Paniceae; Cenchrinae; Setaria	IB	Ib	427	MSCREGLMSPQTETKASVGFKAAFRVTPQPGVPPEEAGAAVAAESSTGTWTTVWTDGLTSLDRYKGRCYHIEPVPGEADQYICYIAYPLDLFEEGSVTNMFTSIVGNVFGFKALRALRLEDLRIPTAYAKTFQGPPHGIQVERDKLNKYGRPLLGSCYECLRGGLDFTKDDENVNSQPFMRWRDRFVFCAEAIYKAQAETGEIKGHYLNATAGTCEEMIKRAAFARELGVPIVMHDYLTGGFTANTSLSYYCRDNGLLLHIHRAMHAVIDRQKNHGMHFRVLAKALRMSGGDHIHSGTVVGKLEGEREITLGFVDLLRDDFIEKDRSRGIFFTQDWASMPALTEIFGDDSVLQFGGGTLGHPWGNAPGAAANRVALEACVQARNEGRDLAREGNEIIKAACKWSPELAAACEVWKEIKFEFEAMDTL
1425	NRX_ABB85107.1	ABB85107.1	False	2459	cellular organisms; Eukaryota; Viridiplantae; Streptophyta; Streptophytina; Embryophyta; Marchantiophyta; Marchantiopsida; Marchantiidae; Marchantiales; Aytoniaceae; Plagiochasma	IB	Ib	449	PSMRLRYRYLAAFRMTPQVGVPAEEAGAAVAAESSTGTWTTVWTDGLTNLDRYKGRCYDIEPVAGEDNQFIAYVAYPLDLFEEGSVTNMFTSIVGNVFGFKALRALRLEDLRIPPAYTKTFQGPPHGIQVERDKLNKYGRPLLGCTIKPKLGLSAKNYGRAVYECLRGGLDFTKDDENVNSQPFMRWRDRFLFVAEALYKAQTETGEIKGHYLNATAGTSEEMLKRAACARELGVPIVMHDYLTGGFTANTSLAHYCRDNGLLLHIHRAMHAVIDRQKNHGMHFRVLAKALRLSGGDHIHAGTVVGKLEGDREVTLGFVDLLRDDYIEKDRSRGVYFTQDWVSLPGVLPVASGGIHVWHMPALTEIFGDDSVLQFGGGTLGHPWGNAPGAVANRVALEACVQARNEGRDLARQGNEIIREATKWSPELAAACEIWKEIKFDSYETMDTL
1426	NRX_AYE20258.1	AYE20258.1	False	1271	cellular organisms; Eukaryota; Viridiplantae; Streptophyta; Streptophytina; Embryophyta; Tracheophyta; Euphyllophyta; Spermatophyta; Magnoliopsida; Mesangiospermae; eudicotyledons; Gunneridae; Pentapetalae; asterids; lamiids; Lamiales; Orobanchaceae; Orobancheae; Orobanche	IB	Ib	477	MSPQTETKASVGFKAGVKEYKLTYYIPEYKTKDTDILAAFRVTPQPEVPPEEAGAAVAVESSTGTWTTVWTDGLTSLDRYKGRYYHIEPSSGETDQYICYIAYPLDFFEEGSVTNMFTSIIGNVFGFKALRALRLEDLRIPPAYIKIFQSPPHEIQVEIDKLNKYGRPLLGCTIKPKLGLSAKNYGRAVYECLRGGLDFTKDDENVNSQPFMRWRNRFLFCAEAIYKTQAETGEIKGHYLNTTAGTCEEMIKRAVFARELGVPIIMHDYLTGGFTSNTSLTHYCRDNGLLLHIHRAMHAVIDRQKNHGIHFRVLAKALRMSGGDHIHLGTAVGKLEGERDITFDFVDLLRDDFIEKDRSRDIYFTQDWVSLPGVIPVASVGIHVWHMPSLTEIFGDDSILQFGGGTLGHPWGNAPGAVANRVAIEAYVQARNEGRDLAAEGNEIIREASKGSPELVAVCEVWKEIKFKFKAVDTLDK
1427	NRX_XP_040244579.1	XP_040244579.1	False	2351	cellular organisms; Eukaryota; Viridiplantae; Streptophyta; Streptophytina; Embryophyta; Tracheophyta; Euphyllophyta; Spermatophyta; Magnoliopsida; Mesangiospermae; Liliopsida; Petrosaviidae; commelinids; Poales; Poaceae; BOP clade; Pooideae; Triticodae; Triticeae; Triticinae; Aegilops; Aegilops tauschii	IB	Ib	454	MSPQTETKASVGFQAGVEDYKLTYYTPEYETKDTDISAAFRVSPQPGVPPEEVGAAVAAESSTGTWTTVWTDGLTSLYRYKGRCYHIEPVAGEDNQWICYVAYPLDLFEEASVTNMFTSIVGNVFGFKALRALRLEDLRIPPTYSKTFQGPPHGIQVERDKLNKYGRPLLGCTIKPKLGLSAKNYGRACYECLRGGLDFTKDDENVNSQPFMRWRDRFVFCAEAIYKSQAETGEIKGHYLNATAGTCEEMIKRAVFARELGVPIVMHDYLTGGFTANTTFAHYCRDNGLLLHIHRAMHAVIDRQKNHGMHFRVLAKALHMSGGDHIHSGTVVGKLEGEREMTLGFVDLLRDDFIEKDRARGIFFTQDWVSMPGVIPVASGGIHVWHMPALTEIFGDDSVLQFGGGTLGHPWGNAPGAATNRVALEPVYKLVTKGVILLAKVMKLSEQLANGVLN
1428	NRX_YP_002364509.1	YP_002364509.1	False	757	cellular organisms; Eukaryota; Viridiplantae; Streptophyta; Streptophytina; Embryophyta; Tracheophyta; Euphyllophyta; Spermatophyta; Magnoliopsida; Mesangiospermae; Liliopsida; Petrosaviidae; commelinids; Poales; Poaceae; BOP clade; Pooideae; Poodae; Poeae; Poeae Chloroplast Group 2 (Poeae type); Loliodinae; Loliinae; Lolium	IB	Ib	487	MSPQTETKASVGFQDGVKDYKLTYYNPEYETKDTDILAAFRVTPQPGVPPEEAGAVVAAESSTGTWTTVWTDGLTSLDRYKGRCYHIEPVAGEDNQWICYVAYPLDLFEEGSVTNMFTSIVGNVFGFKALRALRLEDLRIPVAYSKTFQGPPHGIQVERDKLNKYGRPLWGCTIKPKLGLSAKNYGRACYECLRGGLDFTKDDENVNSQPFMRWRDRFVFCAEAIYKAQAETGEIKGHYLNATAGTCEEMIKRAVFARELGVPIVMHDYITGGFTANTSLAHYCRDNGLLLHIHRAMHAVIDRQKNHGMHFRVLAKALRMSGGDHIHSGTVVGKLEGEREMTLGFVDLLRDDFIEKDRARGIFFTQDWVSMPGVIPVASGGIHVWHMPALTEIFGDDSVLQFGGGTLGHPWGNAPGAAANRVALEACVQARNEGRDLAREGNEIIRRAIRLKPWQIISEAAAMESELAAAVKYGSDQSSRAVDTIDN
1429	NRX_VAH75228.1	VAH75228.1	False	2790	cellular organisms; Eukaryota; Viridiplantae; Streptophyta; Streptophytina; Embryophyta; Tracheophyta; Euphyllophyta; Spermatophyta; Magnoliopsida; Mesangiospermae; Liliopsida; Petrosaviidae; commelinids; Poales; Poaceae; BOP clade; Pooideae; Triticodae; Triticeae; Triticinae; Triticum; Triticum turgidum	IB	Ib	441	MSPQTETKAGVGFKAGVKDYKLTYYTPEYETKDTDILAAFHVSPQLGVPPEEAGAAVAAESSTGTWTTIWTDGLTSLDRYKGRCYHIEPVAGEDSQWICYVAYPLDLFEEGSVTNMFTSIVGNIFGFKALRALRLEDLRIPPTLSKKNYGRACYECLRGGLDFTKDDENVNSQPFMRRRDRFVFCAEAIYKSQAETGEIKGHYLNATAGTCEEMIKRAVFARELGVPIVMHDYLTGGFTANTTLAHYCRDNGLLLHIHRAMHAVIDRQKNHGMHFRVLAKALRMSGGDHIHSGTVVGKLEGEREMTLGFVDLLRDDFIEKDRARGIFFTQDWVSMPGVIPVALGGIHVWHMPALTEIFGDDSVLQFGGGTLGHPWGNAPGATANRVALEACVQARNEGHDLAREGNEIIRAACKWSPELAAACEVWKAIKFEFEPVDTIDK
1430	NRX_GMN67362.1	GMN67362.1	False	18	cellular organisms; Eukaryota; Viridiplantae; Streptophyta; Streptophytina; Embryophyta; Tracheophyta; Euphyllophyta; Spermatophyta; Magnoliopsida; Mesangiospermae; eudicotyledons; Gunneridae; Pentapetalae; rosids; fabids; Rosales; Moraceae; Ficeae; Ficus	IB	Ib	670	MSCREGLMSPQTETKASVGFKAGVKDYKLTYYTPEYEVKDSDILAAFRVTPQPGVPPEEAGAAVAAESSTGTWTTVWTDGLTSLDRYKGRCYNIEPVAGEENQYIAYVAYPLDLFEEGSVTNLFTSIVGNVFGFKALRALRLEDLRIPPSYTKTFQGPPHGIQVERDKLNKYGRPLLGCTIKPKLGLSAKNYGRAVYECLRGGLDFTKDDENVNSQPFMRWRDRFLFCVEAIYKSQAETGEIKGHYLNATAGTCEEMMKRAVFARELGAPIVMHDYLTGGFTANTSLAHYCRDNGLLLHIHRAMHAVIDRQKNHGMHFRVLAKALRLSGGDHIHAGTVVGKLEGEREITLGFVDLLRDDFIEKDRSRGIYFTQDWVSLPGVLPVASGGIHVWHMPALTEIFGDDSVLQFGGGTLGHPWGNAPGAVANRVALEACVKARNEGRDLAIEGTWDPMDEDMVSLDPIEFNSEEEPYKDRIDSYQRKTGLTEAVQTGTGRLNSIPVAIGVMDFQFMGGSMGSVVGEKITRLIEYATNQFLPLILVCASGGARMQEGSLSLMQMAKISSALYDYQSNKKLFYIAILTSPTTGGVTASFGMLGDIIIAEPNAYIAFAGKRVIEQTLNKTVPEGSQVAEYLFHKGLFDPIVPRNPLKGVLSELFQLHAFFPLTQTSIK
1431	NRX_AEU04903.1	AEU04903.1	False	2904	cellular organisms; Eukaryota; Viridiplantae; Streptophyta; Streptophytina; Embryophyta; Tracheophyta; Euphyllophyta; Polypodiopsida; Polypodiidae; Polypodiales; Polypodiineae; Dryopteridaceae; Dryopteridoideae; Dryopteris	IB	Ib	438	RLTYYTPEYKTKDTDILAAFRMTPQPGVPAEEAGAAVAAESSTGTWTTVWTDGLTSLDRYKGRCYDIEPVAGEENQYIAYVAYPLDLFEEGSVTNLFTSIVGNVFGFKALRALRLEDLRIPPAYSKTFIGPPHGIQVERDKLNKYGRPLLGCTIKPKLGLSAKNYGRAVYECLRGGLDFTKDDENVNSQPFMRWRDRFLFVAEALFKSQGCMRWRDRFLFVAEALFKSQAETGEIKGHYLNATAGTCEEMMKRAVFARELGAPIVMHDYLTGGFTANTSLAFYCRDNGLLLHIHRAMHAVIDRQRNHGIHFRVLAKALRMSGGDHIHAGTVVGKLEGEREVTLGFVDLLRDDYIERDRSRGIYFTQDWVSMPGVLPVASGGIPVWHMPALTEIFGDDSVLQFGGGTLGHPWGNAPGAVANRVALEACVQARNEGRDLA
1432	NRX_TYI57579.1	TYI57579.1	False	1531	cellular organisms; Eukaryota; Viridiplantae; Streptophyta; Streptophytina; Embryophyta; Tracheophyta; Euphyllophyta; Spermatophyta; Magnoliopsida; Mesangiospermae; eudicotyledons; Gunneridae; Pentapetalae; rosids; malvids; Malvales; Malvaceae; Malvoideae; Gossypium	IB	Ib	473	MSCREGLMSPQTETKASIGFKVGVKEYKLTYYTPEYAVKDTDILEAFRVTPQPGVPPEEVRAAVAVESFTGTWTTVWTDGLTSLDRYKGRCYHIEPVPREEDQYICYVAYPLDIFEEGFVTNMFTSIVGNLFGFKALRALRLEDLRIPIAYIKTFQGPPHGIQVERDKLNKYGRPLLGCIIKPKLGLSAKNYGRAVYECLRGGLDFTKDDRFLFCAEAIYKSQAETGEIKGHYLNATVGTCEEIIKRVVCARELGVPTVMHDYLIGGFTANTSLAHYCRDNGLLLHIHRAMHVVIDRQKNHGMHFRVLAKALRMSSGDHIHAGTVVGKLEGEKDITLGFVDLLRDDFIEKDRSRGIYFTQDWVSMPGVLPLVSEGIHVWHMPALIEIFEDDSVLQFGGGTLGHPWGNAPGAVANRVDLEACVQACNEGRDLACEGNEIIREASKWSPELTAACEVWKAIKFEFDAVDKLDKPA
1433	NRX_KAG6423829.1	KAG6423829.1	False	2071	cellular organisms; Eukaryota; Viridiplantae; Streptophyta; Streptophytina; Embryophyta; Tracheophyta; Euphyllophyta; Spermatophyta; Magnoliopsida; Mesangiospermae; eudicotyledons; Gunneridae; Pentapetalae; asterids; lamiids; Lamiales; Lamiaceae; Nepetoideae; Mentheae; Salviinae; Salvia; Salvia subgen. Calosphace; core Calosphace	IB	Ib	460	MSCREGFMSPQTETKASARFKAGVKEYKLTYYTPEYETKDTDILAAFRVTPQPGVPPKEAGASVAAESSTGTWTTVWTDGLTSLDRYKGRCYHIEPVPGEKYQYICYVAYPLDLFEEGSVTNMFTSIVGNVFGFKALRALRLEDLRIPIAYIKTFQGPPHGIQVERDKLNKYGRPLLGCTIKPKLGLSAKNYGRVVYECLRGGLNFTKDDESAEIGEIKGHYLNVTAGTCEEMMKRVVFARELRVPIVMHYYLTGGFTANATLAHYCRDNGLLLHIHRAMHAVIDRQKNHGMHFRVLAKALRLSGGDHIHSGTVVSKLEGERDITLGFVDLLRDDFVEKDRSRGIYFTQDWVSLPGVIPVASGGIHVWHMPALTEIFGDDSVLQFSGGTLGHPWGNAPGAVANRVAVEACVLARNEGRDLAAEGNAIIHEASKWSPELAATCEVWKEIKFEFKALDTLDK
1434	NRX_KAF8380768.1	KAF8380768.1	False	4018	cellular organisms; Eukaryota; Viridiplantae; Streptophyta; Streptophytina; Embryophyta; Tracheophyta; Euphyllophyta; Spermatophyta; Magnoliopsida; Mesangiospermae; Trochodendrales; Trochodendraceae; Tetracentron	IB	Ib	428	MSCREGLMSPQTETKASVGFKAGVKDYKLTYYTPEYKTKDTDILAAFRVTPQPGVPPEEAGATVAAESSTGTWTTVWTDGLTSLDLYKGRFYHIEPVAGEESQFIAYVAYPLDLFEEGSVTNMFTSIVGNVFGFKALRALRLEDLRIPLAYSKTFQGPPHGIQVERDKLNKYGHPLLGCTIKPKLGLSAKNYGRAVYECLRVIYKAQAETGEIKGHYLNATAGTCEEMIKRVVFARELGVPIVMHDYLTGGFTTNTSLSYYCRDNGLLLHIHRAMHAVIDRQKNHGIHFRVLAKALRMSGRDHIHSGTVVGKLEGEREITLGFVDLLRDDFIEKDRSRGIYFTQDWVSLPGVLPVASGGIHVWHMPALTEIFGDDSVLQFGGGTLGHPWGNAPGNEIIREASKWSPELAAACEVWKEIKFEFEAMDTL
1435	NRX_PWZ03908.1	PWZ03908.1	False	3	cellular organisms; Eukaryota; Viridiplantae; Streptophyta; Streptophytina; Embryophyta; Tracheophyta; Euphyllophyta; Spermatophyta; Magnoliopsida; Mesangiospermae; Liliopsida; Petrosaviidae; commelinids; Poales; Poaceae; PACMAD clade; Panicoideae; Andropogonodae; Andropogoneae; Tripsacinae; Zea	IB	Ib	712	MSPQTETKASVGFKAGVKDYKLTYYTPEYETKDTDILAAFRVTPQLGVPPEEAGAAVAAESSTGTWTTVWTDGLTSLDRYKGRCYHIEPVPGDPDQYICYVAYPLDLFEEGSVTNMFTSIVGNVFGFKALRALRLEDLRIPPAYSKTFQGPPHGIQVERDKLNKYGRPLLGCTIKPKLGLSAKNYGRACYECLRGGLDFTKDDENVNSQPFMRWRDRFVFCAEAIYKAQAETGEIKGHYLNATAGTCEEMIKRAVFARELGVPIVMHDYLTGGFTANTTLSHYCRDNGLLLHIHRAMHAVIDRQKNHGMHFRVLAKALRMSGGDHIHSGTVVGKLEGEREITLGFVDLLRDDFIEKDRSRGIFFTQDWVSMPGVIPVASGGIHVWHMPALTEIFGDDSVLQFGGGTLGHPWGNAPGAAANRVALEACVQARNEGRDLAREVFTEKSLRLLGKNQYTFNVESGFTKTEIKHWVELFFGVKTYDHYPSTGYSIPLLLFKLKGILKEQGYENPREATGRIVCANCHLANKPVDIEVPQAVLPDTVFEAVLRIPYDMQLKQVLANGKKGGLNVGAVLILPEGFELAPPDRISPELKEKIGNLSFQSYRPNKKNILVIGPVPGGNRGRGQIYPDGSKSNNTVYNATSTEGESIKLDQPLTSNPNVGGFGQGDAEIVLQDPLRVQGLLFFFASVILAQVFLVLKKKQFEKVQLYEMNF
1436	NRX_AFA27689.1	AFA27689.1	False	1734	cellular organisms; Eukaryota; Viridiplantae; Streptophyta; Streptophytina; Embryophyta; Tracheophyta; Euphyllophyta; Spermatophyta; Magnoliopsida; Mesangiospermae; Liliopsida; Petrosaviidae; commelinids; Poales; Bromeliaceae; Tillandsioideae; Vrieseeae; Vrieseinae; Neoregelia	IB	Ib	468	MSCREGLMSPQTETKTSVGFKAGVKDYKLTYYTPEYETKDTDILAAFRVTPQPGVPPEEAGAAVAAESSTGTWTTVWTDGLTSLDRYKGRCYHIEPVVGEENQYIAYVAYPLDLFEEGSVTNMFTSIVGNVFGFKALRALRLEDLRIPPSYSKTFQGPPHGIQVERDKLNKYGRPLLGCTIKPKLGLSAKNYGRAVYECLRGGLDFTKDDENVNSQPFMRWRDRFVFCAEALYKAQAETGEIKGHYLNATAGTCEEMIKRAVFARELGVPIVMHDYLTGGFTANTSLAHYCRDNGLLLHIIAQCMQLLIDNHGMHFRVLAKALRMSGGDHIHAGTVVGKLEGEREMTLGFVDLLRDDFIEKDVVVVSFSLIHVWHMPALTEIFGDDSVLQFGGGTIGHPWGNAPGAVANRVALEACVQARNEGRDLAREGAEIIREASKWSPELAAACEVWKQIKFEFEPVDKLDKTK
1437	NRX_PVH34247.1	PVH34247.1	False	3405	cellular organisms; Eukaryota; Viridiplantae; Streptophyta; Streptophytina; Embryophyta; Tracheophyta; Euphyllophyta; Spermatophyta; Magnoliopsida; Mesangiospermae; Liliopsida; Petrosaviidae; commelinids; Poales; Poaceae; PACMAD clade; Panicoideae; Panicodae; Paniceae; Panicinae; Panicum; Panicum sect. Panicum	IB	Ib	433	MSCREGLMSPQTETKASVGFKAGVKDYKLTYYTPEYETKDTDILAAFRVTPQPGVPPEEAGAAVAAESSTGTWTTVWTDGLTSLDRYKGRCYHIEPVPGADQYICYVAYPLDLFEEGSVTNMFTSIVGNVFGFKALRALRLEDLRIPIAYAKTFQGPPHGIQVERDKLNKYGRPLLGCTIKPKLGLSAKNYGRACYECLRGGLDFTKDDENVNSQPFMRWRDRFVFCAEAIYKAQAETGEIKGHYLNATAGTCEEMIKRAVFARELGVPIVMHDYITGGFTQILKNHGMHFRVLAKALRMLGGDHIHAGTVVGFVDLLRDDFIEKDRSRGVIPVASGGIHVWHMPALTEIFGDDSVLQFGGGTLGHPWGNAPGAAANRVALEACVQARNEGRDLAHEGNEIIKAACKWSPELAAACEVWKAIKFDFAPVDTID
1438	NRX_KAL1119816.1	KAL1119816.1	False	3809	cellular organisms; Eukaryota; Viridiplantae; Streptophyta; Streptophytina; Embryophyta; Tracheophyta; Euphyllophyta; Spermatophyta; Magnoliopsida; Mesangiospermae; eudicotyledons; Gunneridae; Pentapetalae; rosids; malvids; Malvales; Malvaceae; Malvoideae; Gossypium	IB	Ib	430	MSPQTETKASVGFKAGVKEYKLTYYTPQYEVKDTDILVAFRVTPQPGVPPEEAGAAVAAESSTGTWTTVWTDGLTNLDRYKGRCYHIEPVPGEEDQYICYVAYPLDLFEEGSVTNMFTSIVGNVFGFKALRALCLEDLRIPTAYIKTFQGLPHGIQVERDKLNKYGRPLLGCTIKPKLGLSAKNYGRAVYECLRGGLDFTKDDENVNSQPFMRWRGRFLFCAEAIYKSQAETGEIKGHYLNAIAGTCEEIIKRAVCARELGVPIVMHDYLTDNGLLLHIHRAMHAVIDRQKNHGMHFRVLAKVLRMSGRDHIHAGTVVGKLEGERDITLGFVDLLRDDFIEKDRSRGIYFTQDWVSMPGVLPVASGGIHVWHMPALTEIFGDDSGRDLAREGNEIIREASKWSPELAAACEVWKAIKFEFDAVDKLDKPA
1439	NRX_KAG6504456.1	KAG6504456.1	False	1907	cellular organisms; Eukaryota; Viridiplantae; Streptophyta; Streptophytina; Embryophyta; Tracheophyta; Euphyllophyta; Spermatophyta; Magnoliopsida; Mesangiospermae; Liliopsida; Petrosaviidae; commelinids; Zingiberales; Zingiberaceae; Zingiber	IB	Ib	462	MSCREGLMSPQTETKESVGFKAGVKDYKLTYYTPDYEVKDTDILAAFRVTPQPRVPPKEAGAAVAAESSTGTWTTVWTDGLTSLDRYKGRCYHIEAVIGEDNQYIAYVAYPLDLFEEGSVTNMFTSIVGNVFGFKALRALRLEDLRIPTSYSKTFQCPPHDIQVERDKLNKYGRPLLGCTIKPKLGLSAKNYGRVVYECLRGGLDFTKDDENVNSQPFMRWRDRFLFCVEALFKAQAEIGEIKGHYLNATACTCEEMMKRAIFARELGAPIVMHDYLTGGFTANTSLAYYCRDNGLLLHIHRAMHAVIDRQKNHGKLEGEHEMTLGFVDLLRDDFIEIDRSRGIFFTQDWVSMSGVIPVASGGIHVWHMPALTEIFGDDSVLQFGGGTLGHPWGNAPGAVANRVALEACVQARNEGRDLAREGNEIIREASKWSPELAAACEVWKEIKFEFEPVDKLDKEKS
1440	NRX_YP_010285708.1	YP_010285708.1	False	1451	cellular organisms; Eukaryota; Viridiplantae; Streptophyta; Streptophytina; Embryophyta; Tracheophyta; Euphyllophyta; Spermatophyta; Magnoliopsida; Mesangiospermae; Liliopsida; Petrosaviidae; commelinids; Poales; Typhaceae; Sparganium	IB	Ib	475	MSPQTETKASAGFQAGVKDYKFTYYTRYYETKDTEILAAFRVTPQPGVPPEEAGAAVAAESFTGTWTTVWTDGLTSLDRYKGRCYHIEPVVWEENKYIAYVAYPLDLFEEGSVTNMFTSIVGNVFGFKALRAVRLEDLRIPTSYSKTFQGPPHGIQVERDKLNKYGPLQGCTIKQKWGLSAKNYGRAVYECLRGGLDFTKDDENVNSQPRWRDRFLFCAEAIYKAQAETCEIKGHYLNATAGDTCEEMIKRAVFARELGVPIVMHDYLTGGFTANTSLAHYCRDNGLLLHIHRAMHAVTNRQKNHGMHFRVLAKALRMSGGDHIHSGTVVDKQEGERDMTLGFVDLLRDDLIEKDHSCGIFFTQDWVSMPGVLPVASGGIHVWHMPTLTEIFGDDSVLQFGGGTLGHPWGNAPGAVANRVALEACVQARNEGRDLAREGAEIIRGACKWGPELAAACEVWKEIKFDFDPVDKLDE
1441	NRX_KAI3842600.1	KAI3842600.1	False	1995	cellular organisms; Eukaryota; Viridiplantae; Streptophyta; Streptophytina; Embryophyta; Tracheophyta; Euphyllophyta; Spermatophyta; Magnoliopsida; Mesangiospermae; Ranunculales; Papaveraceae; Papaveroideae; Papaver	IB	Ib	461	MSPQTETKAVVGFKDGVKDYKLNYYTLEYVTKDTDILAAFRVTPQPGVPPKEAGAAVAAESYTGTWTTVWTDGLTSLDHYKGRCYDIEPVAGEENQYIFYVSYPLDLFEEGSVTNMFTSIVGNVFGFKALRALRMEDLRIPVAYVKTFQGPPHGIQVERDKLNKYGRPLLGCTIKPKLGLSAKNYGREVYECLRGGLDFTKDDENMNSQPFMHWRDHFLFCAEAIYKSQSETGETKGHYLNATAELGVPIIMHDYLTGGFTANTSLAHYCRDNGLLLHIHRAMHAVIGRQKNHGIHFRVLAKALRMSGGDHIHSGTVVGKLEGEREITLGFVDLLRDDYIEKDRSRGIYFTQDWVSLPGVLPVDSGGIHIWHMLALAEIFGDDSVLQFSGGTLGHPWGNVPGAVENRVALEACVQARNEGRDLACQGNDIIREACTWSPELAAACEVWNEIEFKFDAMDNL
1442	NRX_QJA13917.1	QJA13917.1	False	1247	cellular organisms; Eukaryota; Viridiplantae; Chlorophyta; core chlorophytes; Chlorophyceae; OCC clade; Chaetophorales; Fritschiellaceae; Fritschiella	IB	Ib	478	MVPQTETKAGAGFKAGVKDYRLSAIRRGKKMAHFEFYLFSYFHRMTPQPGVPPEECGAAVAAESSTGTWTTVWTDGLTSLDRYKGRCYDIEPVAGEDNQYIAYVAYPIDLFEEGSVTNLFTSIVGNVFGFKALRALRLEDLRIPPAYVKTFQGPPHGIQVERDKINKYGRGLLGCTIKPKLGLSAKNYGRAVYECLRGGLDFTKDDENVNSQPFMRWRDRFTFVAEAIYKSQAETGEIKGHYLNATAATCEEMLKRAECAKELGVPIIMHDYLTAGFTSNTTLAHYCRDHGLLLHIHRAMHAVIDRQRNHGIHFRVLAKALRMSGGDHLHSGTVVGKLEGEREVTLGFVDLMRDDYIEKDRSRGIYFTQDWCSLPGVMPVASGGIHVWHMPALVEIFGDDACLQFGGGTLGHPWGNAPGAAANRVALEACVQARNAGVDLARKGGDVIRAACKWSPELAAACEVWKEIKFEFETIDKL
1443	NRX_YP_009773639.1	YP_009773639.1	False	250	cellular organisms; Eukaryota; Viridiplantae; Chlorophyta; core chlorophytes; Chlorophyceae; OCC clade; Chaetophorales; Uronemataceae; Uronema	IB	Ib	500	MVPQTETKAGAGFKAGVKDYRLFSYFHRMTPQPGVPPEECGAAVAAESSTGTWTTVWTDGLTSLDRYKGRCYDIEPVAGEDNQYIAYVAYPIDLFEEGSVTNLFTSIVGNVFGFKALRALRLEDLRIPPAYVKTFQGPPHGKKMPKLYLTVSFFLRLWMIQVERDKINKYGRGLLGCTIKPKLGLSAKNYGRAVYECLRGGLDFTKDDENVNSQPFMRWRDRFTFVAEAIYKSQAETGEFCQLTINIVISNWMNCKNDEIKGHYLNATAATCEEMMKRAECAKDLGVPIIMHDYLTAGFTSNTSLAHYCRDSGLLLHIHRAMHAVIDRQRNHGIHFRVLAKALRMSGGDHLHSGTVVGKLEGEREVTLGFVDLMRDDYIEKDRSRGIYFTQDWVSLPGVMPVASGGIHVWHMPALVEIFGDDACLQFGGGTLGHPWGNAPGAAANRVALEACVQARNAGVDLARKGGDVIRAACKWSPELAAACEVWKEIKFEFETIDKL
1444	NRX_YP_009862972.1	YP_009862972.1	False	1437	cellular organisms; Eukaryota; Viridiplantae; Streptophyta; Streptophytina; Embryophyta; Anthocerotophyta; Anthocerotopsida; Anthocerotidae; Anthocerotales; Anthocerotaceae; Anthoceros	IB	Ib	475	MSPQTETKAGVGFKAGVKDYRLTHYTPDYETKDTDILAASRMTPQPGVPPEEAGAAVAAESSTGTWTTVWTDGLTSLDRYKGRCYDIEPVAGEENQYIAYAVYFLDLFEEGSVTNMFTSIVGNVFGFKALRASRLEDSRIPLAYSKIFQGPPHGIQVERDKSNKYGRPLLGCTIKPKLGLSAKNYGRAVYECLRGGLDFTKDDENVNSQPFMRWRDRFLFVAEAISKSQAETGEIKGHYLNATAGTCEEMMKRAQFARELGMPIVMHDYLTGGFIVNMILAHYCRDNGLLLHIHRAMYVVTDRQRNHGIHFRVSAKASCMSGGDHIHPGIVVGKLEGECEVTLGFVDLPCDDYIEKDRSCGIYFTQDWVSMPGVLPVASGGIHVWHMLALTEIFGDDSVLQFGGGTLGHPWGNAPGAVANRVALEACVQARNEGRDLACEGNDIIREASKWSPELAAACEVWKEIKFVFETIDTL
1445	NRX_MCL7028456.1	MCL7028456.1	False	3400	cellular organisms; Eukaryota; Viridiplantae; Streptophyta; Streptophytina; Embryophyta; Tracheophyta; Euphyllophyta; Spermatophyta; Magnoliopsida; Mesangiospermae; Ranunculales; Papaveraceae; Papaveroideae; Papaver	IB	Ib	433	MSPQTETKASVGFKAGVKDYKLTYYTPDYETKDTDILAAFRVTPQPGAPAEEAGAAVAAESSTGTWTTVWTVGLTSLDRNKGRCYHIEPVAGEDNQYICYVAYPLDLFEEGSVTNMFTFVVGNVFGFKALHALRLEDLRIPPAYVKTFQGPPHGIQVERDKLNKYGRPLLGCTIKPKLGLSAKNYGRAVYEVLRAIYKSQAETGEIKGHYLNATAGTCEEMIKRVVFARELGVPIVMHDYLTGGFTANISLAHYYRDNGLLLHIHRAMHAIIDRQKNHGIHFRVLAKALRMSGGDHIHSSTVVGKLEGEREITLDRSRGISFAQDWVSLPGVLPVASGGIHVWHMPALTEIFGDDYVLQFGGGTLGHPWGNAPGAVANRVSIEACVQAHNEGRDLARQGNDIIREACKWSPELADACEVWKEIKFEFEAMDTL
1446	NRX_CAK8538581.1	CAK8538581.1	False	1421	cellular organisms; Eukaryota; Viridiplantae; Streptophyta; Streptophytina; Embryophyta; Tracheophyta; Euphyllophyta; Spermatophyta; Magnoliopsida; Mesangiospermae; eudicotyledons; Gunneridae; Pentapetalae; rosids; fabids; Fabales; Fabaceae; Papilionoideae; 50 kb inversion clade; NPAAA clade; Hologalegina; IRL clade; Fabeae; Lathyrus	IB	Ib	475	MSPQIETKAKVGFKAGVKDYKLTYYTSDYQTKDTDILAAFRVTPQPGVPPEEAGAAVAAESSTGTWTTVWTDGLTSLDRYKGRCYEIEPVLGEDNQFIAYVAYPLDFFEECFVTNMFTSIVGNVFGFKALCAIRLEDLRIPNAYVKTFQDPPHRIQVERDKLNKYGRSLLGCTIKPKLGLSAKNYGREVYECLCRGLDFTKDDENVNSQPFMRWRDRFLFCSEAIYKSQAETGEIKGHYLNATAGTCEEMLKRVVFAIELGVPIVMHDYLTGGFTVNTTLSHYFRDNGLLLHIHRAMHAVIDRQKNHGMHFRVLAKALRLSGGDHIHTGTVLGKLEGEREITLDFVDLLRDDYIEKDRRCGIYFTQNWVSLPSVIPVASGGIHVWHMPALTGIFGDDSVLQFGGGTLEHPWGNALGAVANRVALEACVQARNEGRDIARGGNAIIRQACKWSPELAVACEVGKEIKFEFPVMDTL
1447	NRX_BAE00203.1	BAE00203.1	False	1384	cellular organisms; Eukaryota; Viridiplantae; Streptophyta; Streptophytina; Embryophyta; Tracheophyta; Lycopodiopsida; Selaginellales; Selaginellaceae; Selaginella	IB	Ib	475	TSPQTETKASVGSKAGVRDYRLTHYTPDYETQATDIPAASRTTPQPGAPAEEAGAAVAAESSTGTWTTVWTDGLTNLDRYKGRCYDIEPVPGEKDQYIAYAAHPSDPFEEGSVTNMSTSIVGNVSGSKASRALRSEDLRIPPAYSKTFKGPPHGIQVERDKLNKHGRPSLGCTIKPKLGLSAKNYGRAAYERLRGGLDFTKDDENVNPQPFMRRRDRFVSVAEALNKAQAETGEIKGHHLNATAGACDETMKRAESARELGVPTAMHDHSTGGFTANTSLAYYCRDNGLLPHIHRAMHAVIDRQRNHGIHFRVLAKASRMSGGDHIHAGTVVGKLEGERQVTLGFVDLLRDDHIDKDRSRGIHPTQDWVSMPGVPPVASGGIHVRHMPALTEIFGDDSALQPGGGTSGHPWGNAPGAVANRVALEACVQARNEGRDPALEGNEAIREASKWSPEPAAAREARKEIKSEFDTVDIL
1448	NRX_UFP91570.1	UFP91570.1	False	1397	cellular organisms; Eukaryota; Viridiplantae; Streptophyta; Streptophytina; Embryophyta; Tracheophyta; Lycopodiopsida; Selaginellales; Selaginellaceae; Selaginella	IB	Ib	475	MSPQTETKASVGSKAGVKDHRLTHYTPDYQTKDTDIPAAFRMTPQPGVPAEEAGAAVAAESSTGTWTTVWTDGLTNLDRYKGRCYDIEPVPGEKDQYIAYAAHPSDLSEEGSVTNMSTSIVGNVFGSKALRAPRSEDLRIPPAYSKTSKGPPHGIQVERDKSNKYGRPSLGCTIKPKLGLSAKNYGRAVHERLRGGLDFTKDDENVNPQPFMRWRDRFVFVAEALYKAQSETGEIKGHHLNATAGTCEEMMKRAEFARELGVPITMHDHSTGGFTANTSLAFYCRDNGLLPHIHRAMHAVIDRQKNHGIHFRVLAKASRMSGGDHVHGGTVVGKLEGERQVTLGFVDLLRDDHIDKDRSRGVYFTQDWVSMPGVLPVASGGIHVWHMPALTEIFGDDSVLQFGGGTLGHPWGNAPGAVANRVALEACVQARNEGRDLAREGNEVIREASKWSPELAAACEVWKEIKFEFDTIDTI
1449	NRX_UHU33747.1	UHU33747.1	False	3095	cellular organisms; Eukaryota; Viridiplantae; Streptophyta; Streptophytina; Embryophyta; Tracheophyta; Lycopodiopsida; Selaginellales; Selaginellaceae; Selaginella	IB	Ib	436	SVGSKAGVKDHRLTHYTPDYQTKDTDIPAASRMTPQPGVPAEEAGAAVAAESSTGTWTTVWTDGLTNLDRYKGRCYDIEPVPGEKDQYIAYAAHPSDLSEEGSVTNMSTSIVGNVFGFKALRAPRSEDLRIPPAYSKTSSGPPHGIQVERDKSNKYGRPSLGCTIKPKLGLSAKNYGRAVYERLRGGLDFTKDDENVNPQPFMRWRDRFVFVAEALYKAQSETGEIKGHHMNATAGTCEEMMKRAEFARELGVPITMHDHSTGGFTANTSLAFYCRDNGLLSHIHRAMHAVIDRQKNHGIHFRVLAKASRMSGGDHIHGGTVVGKLEGERQVTLGFVDLLRDDHIDKDRSRGIYFTQDWVSMPGVLPVASGGIHVWHMPALTEIFGDDSVLQFGGGTLGHPWGNAPGGVANRVALEACVQARNEGRDLAVEGNEVI
1450	NRX_ABV26386.1	ABV26386.1	False	2056	cellular organisms; Eukaryota; Viridiplantae; Streptophyta; Streptophytina; Embryophyta; Tracheophyta; Lycopodiopsida; Selaginellales; Selaginellaceae; Selaginella	IB	Ib	460	ETKASVGSKAGVRDHRLTHYTPDYQTKDTDIPAASRTTPQPGAPAEEAGAAVAAESSTGTWTTVWTDGLTNPDRYKGRCYDIEPVAGEKDQYIAYVAHPLDSFEEGSVTNMFTSIVGNVFGSKALRALRLEDLRIPPAYSKTFKGPPHGIQVERDKSNKYGRPLLGCTTKPKLGLSAKNYGRACYECLRGGLDLTKDDENVNSQPFMRWRDRFVFVAEAPNKAQGETGEIKGHYLNATAGDCEEMMKRAEFARELGVPIVMHDYLTGGFTANTSLAFYCRDNGLLLHIHRAMHAVIDRQKNHGIHSRVLAKASRMSGGDHIHAGTVVGKPEGERQVTLGFVDLLRDDYIEKDRSRGIYSTQDWVSMPGVLPVASGGIHVWHMPALTEIFGDDPALQPGGGTSGHPWGNAPGAAANRVALEACVQARNEGRDPALEGNEAIREASKXSPEPAAAREAWKEI
1451	NRX_ALG62927.1	ALG62927.1	False	4316	cellular organisms; Eukaryota; Viridiplantae; Streptophyta; Streptophytina; Embryophyta; Tracheophyta; Lycopodiopsida; Selaginellales; Selaginellaceae; Selaginella	IB	Ib	426	HRLTHHTPDYQTKDTDIPAASRTTPQPGAPAEEAGAAVAAESSTGTWTTVWTDGLTNLDRYKGRCYDIEPVAGEKDQYIAHVAYPLDLSEEGSVTNMFTSIVGNVFGSKALRALRLEDLRIPPAYSKTFKGPPHGIQVERDKLNKYGRPLLGCTTKPKLGLSAKNYGRAVYECLRGGPDFTKDDENVNSQPFMRWRDRFVLVAEAPYKAQGETGEIKGHYLNATAGSCEEMMKRAEFARELGVPIIMHDYLTGGFTANTSPAYHCRDNGLLLHIHRAMHAVIDRQKNHGIHSRVLAKALRTSGGDHIHGGTVVGKLEGERQVTLGFVDLLRDDHIEKDRSRGIYSTQDWVSMPGVLPVASGGIHVWHMPALTETFGDDPALQPGGGTSGHPWGNAPGAVANRVALEACVQARNEGRDPALEGNETI
1452	NRX_YP_009589784.1	YP_009589784.1	False	1414	cellular organisms; Eukaryota; Viridiplantae; Streptophyta; Streptophytina; Embryophyta; Tracheophyta; Lycopodiopsida; Selaginellales; Selaginellaceae; Selaginella	IB	Ib	475	MSPQTETKASVGSKAGVKDHRLTHYTPDHQTKDTDILAASRMTPQPGVPAEEAGAAVAAESSTGTWTTVWTDGPTNLDRYKGRCYDIEPVAGEKDQYIAHAAHPSDPFEEGPVTNMSTSIVGNASGSKASRAPRLEDPRIPPAHPKTSKGPPHGIQVERDKSNKYGRPSLGCTTKPKSGLSAKNYGRAVYERLRGGLDFTKDDENVNPQPFMRWRDRFVSVAEALYKAQAETGEIKGHYPNATAGTCEEMMKRAEFAKELGVPIIMHDHSTGGFTANTSLAYHRRDNGLPPHIHRATHAVIDRQRNHGIHSRVSAKASRMSGGDHIHSGTVVGKLEGERQVTSGFADPLRDDHIERDRSRGIHSTQDWVSMPGVSPVASGGIHVWHMPASTEISGDDSASQFGGGTSGHPWGNAPGAVANRVASEACVQARNEGRDPARDGNEVIREASKWSPEPAAAREVWKEIKSESDTVDTP
1453	NRX_AQL58709.1	AQL58709.1	False	3381	cellular organisms; Eukaryota; Viridiplantae; Streptophyta; Streptophytina; Embryophyta; Tracheophyta; Lycopodiopsida; Selaginellales; Selaginellaceae; Selaginella	IB	Ib	433	CQDHRLTYHTPEYQVKDTDIPAAFRMTPQPGIPAEEAGAAAAAESSTGTWTTVWTDGLTNLDRYKGRCYDIEPVKGEKDQHIAHVAYPLDLFEEGSVTNMFTSIVGNVFGSKASRALRPEDLRIPSSYSKTFQGPPHGIQVERDKSNKYGRPLLGCTIKPKLGLSAKNHGRAVHECLRGGLDFTKDDENVNSQPLMRWRDRFVFVAEALHKAQAETGEIKGHYPNATAGHCEEMMKRAVFARELGVPIIMHDHPTGGFTANTSLAHYCRDNGLLLHIHRAMHAVIDRQRNHGIHFRALAKALRMSGGDHIHAGTVVGKSEGERQVTLGFVDSLRDDYIEKDRSRGIYFTQDWVSMPGVLPVASGGIHVWHMPASTEILGDDSVPQSGGGTLGHPWGNAPGAVANRVALEACVQARNEGRDLAAEGNKIIREAS
1454	NRX_PHT84069.1	PHT84069.1	False	17	cellular organisms; Eukaryota; Viridiplantae; Streptophyta; Streptophytina; Embryophyta; Tracheophyta; Euphyllophyta; Spermatophyta; Magnoliopsida; Mesangiospermae; eudicotyledons; Gunneridae; Pentapetalae; asterids; lamiids; Solanales; Solanaceae; Solanoideae; Capsiceae; Capsicum	IB	Ib	674	MALHCSNLIIRGLVTGQVIKLSHFDQHGCKESLGLLPAPXFKAGVKEYKLTYYTPEYQTKDTDILAAFRVTPQPGVPPEEAGAAVAAESSTGTWTTVWTDGLTSLDRYKGRCYRIERVVGEKDQYIAYVAYPLDLFEEGSVTNMFTSIVGNVFGFKALRALRLEDLRVPTAYIKTFQGLPHGIQVERDKLNKYGRPLLGCTIKPKLGLSAKNYGRAVYECLRGGLDFTKDDENVNSQPFMRWRDRFLFCAEALFKAQTETGEIKGHYLNATVGTCEEIMKRAVFARELDVPIVMHDYLTGGFTANTNLAHYCRDNGLLLHIHRAMHAVIDRQKNHGMHFRVLAKALRMSGGDHIHAGTVVGKLEGERDITLGFVDLLRDDFVEQDRSRGIYFTQDWVSLPGVLPVASGGAVANRVALEACIKTRNEGRDLAREGNEIIREASKWSLKLAAACETKIGEIKGHYLNAIAGTCKEMMKRAVFARELGVPIVMHDYLTGGFTANTSLAHYCRDNGLLLHIHRAMHAVIDRQKNHGMHFRVLAKALRMSGGDHIHAGTVVGKLEGERDITLGFVDLLRDDFVEQDRSRGIYFTQDWVSLPGVLTVASEGIHVWHMPALTEIFGDDSVLQFGGGTLGHPWGNAPGVVANRVALEACVKARNEGRDFARKGNEIIREASK
1455	NRX_ABC86677.1	ABC86677.1	False	2561	cellular organisms; Eukaryota; Viridiplantae; Streptophyta; Streptophytina; Embryophyta; Tracheophyta; Euphyllophyta; Spermatophyta; Magnoliopsida; Mesangiospermae; eudicotyledons; Gunneridae; Pentapetalae; asterids; lamiids; Solanales; Solanaceae; Solanoideae; Physaleae; Withania	IB	Ib	446	EYQTKDTDILAAFRVTPQPGVPPDEAGAAVAAESSTGTWTTVWTDGLTSLDRYKGRCYRIERVVGEKDQFIAYVAYPLDLFEEGSVTNMFTSIVGNVFGFKALRALRLEDLRIPPAYVKTFQGPPHGIQVERDKLNKYGRPLLGCTIKPKLGLSAKNYGRAVYECHRGGHDFTKDDENVNSQPFMRWRDRFLFCAEALFKAQVETGEIKGHYLNATAGTCEEMIKRAVFARELGVPIVMHDYLTGGFTANTSLAHYCRDNGLLLHIHRAMHAVIDRQKNHGIHFRVLAKALRMSGGDHIHSGTVVGKLEGERDITLGFVDLLRDDFVEQDRSRGIYFTQDWVSLPGVLPVASGGIQVWHMPALTEIFGDDSVLQFGGGTLGHLWGNAPGAVANRVALEACVKARNEGRDLAQEGNQIIREASKRNEGRDLAQEGNQIIREASKWSP
1456	NRX_BAL63309.1	BAL63309.1	False	2778	cellular organisms; Eukaryota; Viridiplantae; Streptophyta; Streptophytina; Embryophyta; Tracheophyta; Euphyllophyta; Spermatophyta; Magnoliopsida; Mesangiospermae; eudicotyledons; Gunneridae; Pentapetalae; rosids; fabids; Malpighiales; Passifloraceae; Mitostemma	IB	Ib	441	SVGFKAGVKDYKLTYYTPDYNPKDTDILAAFRVTPQPGVPPEEAGAAVAAESSTGTWTTVWTDGLTSLDRYKGRCYDLEPVAGEENQYIAYVAYPLDLFEEGSVTNMFTSIVGNVFGFKALYVLCLEDFLIPPAYSKMFQGPPYGIKFERDKLNNYGCPLLGYTIKPILRLSAKNYNRAIYECLSSEVDFTKDYKNVNSKTFIHWRDRFLFCAEALFKAQCETGEIKGHYLNATAGTCEEMMKRAIFARELGVPIVMHDYLTGGFTANTSLAHYCRDNGLLLHIHRAMHAVIDRQKNHGMHFRVLAKALRMSGGDHIHAGTVVGKLEGERDITLGFVDLLRDDFVEKDRSRGIYFTQDWVSLPGVIPVASGGIHVWHMPALTEIFGDDAVLQFGGGTLGHPWGNAPGAVANRVALEACVQARNEGRDLAREGNEIIRSAAK
1457	NRX_CAD12532.1	CAD12532.1	False	1740	cellular organisms; Eukaryota; Viridiplantae; Streptophyta; Streptophytina; Embryophyta; Tracheophyta; Euphyllophyta; Spermatophyta; Magnoliopsida; Mesangiospermae; eudicotyledons; Gunneridae; Pentapetalae; rosids; fabids; Malpighiales; Achariaceae; Pangieae; Hydnocarpus	IB	Ib	468	KASVGFAAGVLGYKLTYYTPACEPKDTDILAAFRVTPQPGVPPEEAGAAVAAESSTGTWTPVWTDGLTSLDRYKGRCYDIEPVAGEENQYFAYVAYPLDLFGEGSVTNMSTSMGCNVFGFKVLRDLRLEDSRIPPAYSNTSHGPPHGIQVERDKLNIYGRPLLGCTIKPKLVLSAKNYGRAVYECLRGGLDLTKDDENVNSHPSMRWRDRFVFCAEALYKAQAETGEINGHYLNATAGTCEEMIKRAVCARELAVLIVMHDYLTGGFTANTSLAHYCRDNRLLLHIHRATHAVIDRQKNHGLHFRVLARASRMSGGDHIHAGTVVGKLEGERDITLGFVDLLRDDFIEKDRSRGIYFTQDWVSLPGVIPVASGGIHVWHMPALTEIFGDDAVLQFGGGTLGHPWGNAPGAVANRVALEACVQARNEGRDLAREGNEIIREASKWSPELAAAGEIWKEIKFEFPAMDTL
1458	NRX_ABI17959.1	ABI17959.1	False	1435	cellular organisms; Eukaryota; Viridiplantae; Streptophyta; Streptophytina; Embryophyta; Tracheophyta; Euphyllophyta; Spermatophyta; Magnoliopsida; Mesangiospermae; eudicotyledons; Gunneridae; Pentapetalae; Santalales; Aptandraceae; Aptandra	IB	Ib	475	MSPQTETKASVGFKAGVKDYKLTYYTPDYETKDTDILAAFRVTPQPGVPPEEAGAAVAAESSTGTWTTVWTDGLTSLDRYKGRCYHIEPVAGEENQYIAYVAYPLDLFEEGSVTNMFTSIVGNVFGFKTLRALHLKDLRIPPSYSKTFQGLPHGIQVERDKLNKYGHPLLGCTIKPKLGLSTKNYGKAVYECLYGGLDFTKDDENVNYQPFMRWRDRFLFCAKAIYKAQVETSEIKGHYLNATTGTYEEMIKRAVFARELEVLIIMHDYLIGGFTTNTSLAHYCRDNSLLLHIHRAMHVVINRQKNHGIHFCVLAKALRMSGGDHIHSGTVVGKLEGGKDITLGFIDLLYDDFIKKDRSRGIYFTQDWVSLLGVLPVALGGIHIWHMPALTEIFRDDSVLQFVGGTLGHPWGNALSVVANRVALEVCVQARNDGHDIAREGNEIIHEASKWSAELAAACKVWKEIKFEFKAVDTL
1459	NRX_KAK4577489.1	KAK4577489.1	False	3587	cellular organisms; Eukaryota; Viridiplantae; Streptophyta; Streptophytina; Embryophyta; Tracheophyta; Euphyllophyta; Spermatophyta; Magnoliopsida; Mesangiospermae; eudicotyledons; Gunneridae; Pentapetalae; rosids; fabids; Fagales; Fagaceae; Quercus	IB	Ib	431	MSCREGLMSPQTETKASVGFKAGVKDYKLTYYTPDYQTKDTDILAAFREAGAAVAAESSIGTWTTVWTDGFTSLDCYKGRCYHIEPVAGEESQFIAYVAYPLDLFEEGSVTNMFTSIVGNDLRIPTSYSKTFQGPPHGIQVERDKLNKYGRPLLGCTIKPKLGLSAKNYDRAVYECLRGGLDFTKDDENVNSQPFMRWRDRFLFCEIKGHYLNAIAGTCEEMIKRAVFARELGVPIVMHDYLIGGFTANTSLAHYCRDNGLLLHIHRAMHIVIDRQKNHGIHFRVLAKALRMSGGDHIHSGTVVGKLEGEREITLGFVDLLRDYYIEKDRSRGIYFTQDWVSLPGVLPVASGGIHVWHMPALTEIFGDDSVLQFGGGTLGHPWGNAPSAGRDLAHEDNEIIREAAKWSPELVAACEVWKEIKFEFPAMDTL
1460	NRX_AHI17663.1	AHI17663.1	False	2391	cellular organisms; Eukaryota; Viridiplantae; Streptophyta; Streptophytina; Embryophyta; Tracheophyta; Euphyllophyta; Spermatophyta; Magnoliopsida; Mesangiospermae; eudicotyledons; Gunneridae; Pentapetalae; asterids; lamiids; Boraginales; Coldeniaceae; Coldenia	IB	Ib	452	TKASVGFKAGVKEYKLTYYTPQYETKDTDILAAFRVTPQPGVPPEEAGAAVAAESSTGTWTTVWTDGLTSLDRYKGRCYHIDPVPGEEDQYIAYVAYPLDLFEEGSVTNMFTSIVGNVFGFKALRALRLEDLRIPTAYIKTFQGPPHGIQVERDKLNKYGRPLLGCTIKPKLGLSAKNYGRAVYECLRGGLDFTKDDENVNSQPFMRWRDRFLFCAEAIFKSQAETSEIKGHYLNATIDNCEEMIKKTVFARELGVPIIMHDYLTRGFTTNTSLASYCRDNGLLLHIHYAMYAVIDGQKNHGIHFRVLAKALRMSSGDHIHSGTVAGKLEGERNITLGFVDLLRDDYIEKDRTRSIFFIQDWVSLRDVLPMASGSIHVWHMSALFKIFGDDSIPQFSGETLGHPWGNAPGAIAIQVSLEACVQARNEGRDLARESNEIVHEASKWSPELAAA
1461	NRX_QKN21975.1	QKN21975.1	False	2738	cellular organisms; Eukaryota; Viridiplantae; Streptophyta; Streptophytina; Embryophyta; Tracheophyta; Euphyllophyta; Spermatophyta; Magnoliopsida; Mesangiospermae; eudicotyledons; Gunneridae; Pentapetalae; rosids; malvids; Brassicales; Capparaceae; Neocalyptrocalyx	IB	Ib	442	DSDILAALRVNSQLGVPPGEARGAVAADSSTGTWKTVWTDGLTSLDRYIGRSFLLEPAPGGKNQYIAYVGYPLDLFEESSVTKMFSSIVGDVFGVKDPRRFFLEDLRIPPAYSKTFQGPPPGIPVERDKLNKYGRPLLGCTIKPKLGLSAKNYGRAVYECLRGGLDFTKDDENVNSQPFMRWRDRFLFCAEAIYKAQDETGEIKGHYLNATAGTCEEMIKRAVFARELGVPIVMHVYLTGGFTANTSLAHYCRDNGLLLHIHRAMHAVIDRQKNHGMHFRVLAKALRLSGGDHIHAGTVVGKLEGDRESTLGFVDLLRDDYIEKDRSRGIFFTQDWVSLPGVLPVASGGIHVWHMPALTEIFGDDGVLQFGGGTLGHPWGNAPGAVANRVALEACVQARNEGRDLAAEGNEIIREASKWSAELAAACEVWKEIRFNFPTVDK
1462	NRX_EXC35991.1	EXC35991.1	False	72	cellular organisms; Eukaryota; Viridiplantae; Streptophyta; Streptophytina; Embryophyta; Tracheophyta; Euphyllophyta; Spermatophyta; Magnoliopsida; Mesangiospermae; eudicotyledons; Gunneridae; Pentapetalae; rosids; fabids; Rosales; Moraceae; Moreae; Morus	IB	Ib	552	MGLWESNTSVMLLGEVVECCTLDGESPVAESITSLRSDLSSMGHVESRVNQQGPPCKAKYSWVTDSEVVPSGETKWRSEPTDVEESADELWLGVKCHSNPELAGSPRNALRHIKDTDILAAFRVTPQPGVPPEEARAAVAAESSTGTWTTVWTDGLTNLDRYKGRCYTGEESQFIAYVAYPLDLFEEGSITNMFTSIVGNVFGFKALRALRLEDLQIPNAYIITFQGPPHGIQVERDKLNKYGRPLLGCTIKPKLGLSAKNYGRAVYECLRGGLDFTKDDENVNSQPFMRWRDHFLFCAEAIYKAQAETGEIKGHYLNATAGTCEEMIKRAVFARELGVPIVMHDYLTGGFTANTTLAHYCRDNGLLLHIHRAMHAVIDRQKNHGMHFRVLAKALRLSGGDHIHSGTVVGKLEGEREITLGFVDLLRDDFIEKDRSRGIYFTQDWVSLPGVLPVASGGIHVWHMPALTEIFGDDSVLQFGGGTLGHPWGNAPGAVANRVALEACVKARNEGRDLAVEGNEIIREASKWSPELAAACEVWKEIKFEFDAVDTL
1463	NRX_AOS88445.1	AOS88445.1	False	2819	cellular organisms; Eukaryota; Viridiplantae; Streptophyta; Streptophytina; Embryophyta; Tracheophyta; Euphyllophyta; Spermatophyta; Magnoliopsida; Mesangiospermae; eudicotyledons; Gunneridae; Pentapetalae; rosids; fabids; Fabales; Fabaceae; Caesalpinioideae; mimosoid clade; Mimoseae; Lachesiodendron	IB	Ib	440	TPEYETKDGDILAAFRVTPQPGVPPEEAGAAVAAESSTGTWTTVWTDGLTSLDRYKGRCYHIEPVPGEENQYIAYVAYPLDLFEEGSVTNMFTSIVGNVFGFKALRALRLEDLRIPPSYSKTFQGPPHGIQVERDKLNKYGRPLLGCTIKPKLGLSAKNYGRAVYECLRGGLDFTKDDENVNSQPFMRWRDRFCFCAEALYKAQAETGEIKGHYLNATAGTCKEMMKRAVFAPKLGVPIVMHDHLTGGIPAKTNLAHYCPKNGLLLPIHPAMHAVIHKQKNPGMPFPVLTKALPLSGGNHIHAGTVVGKLEGEREITLGFVDLLRDDFIEKDRSRGIYFTQDWVSLPGVLPVASGGIHVWHMPALTEIFGDDSVLQFGGGTLGHPWGNAPAAVANRVALEACVQARNDGRDLAREPTEIIREPSKWSPELAAACEVWKAI
1464	NRX_EAZ92082.1	EAZ92082.1	False	1196	cellular organisms; Bacteria; Bacillati; Cyanobacteriota/Melainabacteria group; Cyanobacteriota; Cyanophyceae; Oscillatoriophycideae; Chroococcales; Aphanothecaceae; Crocosphaera; Crocosphaera chwakensis	IB	Ib	480	MPIHGGITKMAQATKAGFNAGVQDYRLTYYTPDYTPKDTDLLACFRMTPQPGVPPEEAGAAVAAESSTGTWTTVWTDNLTDLDRYKGRCYDIEPVANEENQYFCFIAYPLDLFEEGSVTNVLTSLVGNVFGFKALRALRLEDIRFPVALIKTFQGPPHGITVERDKLNKYGRPLLGCTIKPKLGLSAKNYGRAVYECLRGGLDFTKDDENINSQPFMRWRDRFLFVQEAIEKSQAETNEVKGHYLNVTAGTCEEMMKRAEFAKEIGTPIIMHDFLTGGFTANTTLAKFCRDNGILLHIHRAMHAVIDRQKNHGIHFRVLAKCLRLSGGDHLHSGTVVGKLEGERGITMGFVDLMREDYVEEDRDRGIFFTQDYASMAGTMPVASGGIHVWHMPALVEIFGDDSCLQFGGGTLGHPWGNAPGATANRVALEACIQARNEGRNLAREGNDVIREACKWSPELAAACELWKEITFEFEAMDTL
1465	NRX_WP_066345258.1	WP_066345258.1	False	1613	cellular organisms; Bacteria; Bacillati; Cyanobacteriota/Melainabacteria group; Cyanobacteriota; Cyanophyceae; Oscillatoriophycideae; Chroococcales; Geminocystaceae; Geminocystis; unclassified Geminocystis	IB	Ib	472	MVQAGSKGGFKAGVQDYRLTYYTPDYTPKDTDLLACFRMTPQPGVPPEECAAAVAAESSTGTWTTVWTDGLTDLDRYKGRCYNVEPVPGEDNQYFVFVAYPLDLFEEGSITNVLTSLVGNVFGFKALRALRLEDIRFPVALIKTYQGPPHGITVERDILNKYGRPLLGCTIKPKLGLSAKNYGRAVYECLRGGLDFTKDDENINSQPFMRWRDRFLFVQEAISKAQAETNEMKGHYLNVTAGTCEEMMKRAEFAKEIGTPIIMHDFFTGGFTANTTLARWCRDNGLLLHIHRAMHAVVDRQKNHGIHFRVLAKCLRLSGGDHLHSGTVVGKLEGDRAVTLGFVDLMREDYVEEDRSRGVFFTQDYASLPGVMPVASGGIHVWHMPALVEIFGDDSCLQFGGGTLGHPWGNAPGATANRVALEACVQARNEGRSLAREGNDVLREAGRWSPELAAALELWKEIKFEFDTVDTL
1466	NRX_MCX8078011.1	MCX8078011.1	False	1739	cellular organisms; Bacteria; Bacillati; Cyanobacteriota/Melainabacteria group; Cyanobacteriota; Cyanophyceae; Oscillatoriophycideae; Chroococcales; Geminocystaceae; Geminocystis; unclassified Geminocystis	IB	Ib	468	MTQVGFKAGVQDYRLTYYTPDYTPKDTDLLACFRVTPQPGVPPEEAAAAVAAESSTGTWTTVWTDNLTDLERYKGRCYNIEPVPGEENQYFAFVAYPLDLFEEGSVTNMLTSLVGNVFGFKALRALRLEDIRVPVALVKTFQGPPHGIVVERDKLNKYGRPLLGCTIKPKLGLSAKNYGRAVYECLRGGLDFTKDDENINSQPFMRWRDRFLFVQEAVQKAQAETGEIKGHYLNVTAPTCEEMLKRAEFAKEIGAVIIMHDFLTAGFTANTTLAKWCRDNGVLLHIHRAMHAVIDRQKNHGIHFRVLAKCLRLSGGDHLHSGTVVGKLEGDRAATLGFIDLMREDYVEEDRSRGIFFTQDYASMPGVLPVASGGIHVWHMPILLDIFGDDACFQFGGGTLGHPWGNAPGATANRVALEACVQARNEGRSLAREGNEIIKEAARWCPELAAACELWKEIKFEFETVDTL
1467	NRX_KPQ40508.1	KPQ40508.1	False	206	cellular organisms; Bacteria; Bacillati; Cyanobacteriota/Melainabacteria group; Cyanobacteriota; Cyanophyceae; Oscillatoriophycideae; Oscillatoriales; Oscillatoriaceae; Phormidium; unclassified Phormidium	IB	Ib	510	MSVGHPDFRPRPNVVEVLNRKRVDRCSLYETLIPKEKARNMVQAKAGYKAGVQDYRLTYYTPDYTPKDTDLLACFRMSPQPGVPAEEAAAAVAAESSTGTWTTVWTDGLTDLDRYKGRCYDIESVPGEDNQYFCFVAYPMDLFEEGSVTNILTSIVGNVFGFKALKALRLEDIRFPVALVKTFQGPPHGITVERDKLNKYGRPLLGCTIKPKLGLSAKNYGRAVYECLRGGLDFTKDDENINSQPFMRWRDRFLFVQEAIEKAQAETNEIKGHYLNVTAPTVEEMMKRAEFAKELGTPIIMHDFLTGGFTANTTLARWCRDNGMLLHIHRAMHAVIDRQKIHGIHFRVLAKCLRLSGGDHLHSGTVVGKLEGEKGITMGFVDLMREDFVEEDRSRGIFFTQDWASIPGVMPVASGGIHVWHMPALLEIFGDDSCLQFGGGTLGHPWGNAPGATANRVALEACVQARNEGRDLMREGGDIIREAAKWSPDLAVACELWKEIKFEYEAVDTL
1468	NRX_NJN04437.1	NJN04437.1	False	1278	cellular organisms; Bacteria; Bacillati; Cyanobacteriota/Melainabacteria group; Cyanobacteriota; Cyanophyceae; Leptolyngbyales; Leptolyngbyaceae; unclassified Leptolyngbyaceae	IB	Ib	477	MSYSQTQTQSKAAGYDAGVKDYKLTYYTPDYTPKDTDILAAFRMTPQPGVPPEECAAAVAAESSTGTWTTVWTDLLTDLDRYKGRCYDIEPIPGEDNQYICYVAYPLDLFEEGSVTNLLTSLVGNVFGFKALRALRLEDLRIPVAYLKTFQGPPHGITVERDKLNKYGRPLLGCTIKPKLGLSAKNYGRAVYECLRGGLDFTKDDENINSQPFQRWRDRFLFVADAIHKSQAETGEIKGHYLNVTAGTCEEMMKRAEYAKELEMPIVMHDFLTAGFTANTTLSRWCRDNGMLLHIHRAMHAVIDRQRNHGMHFRVLAKCLRMSGGDHIHTGTVVGKLEGDRESTLGFIDLLRENYIEKDKSRGIYFTQDWASMGGVFAVASGGIHVWHMPALVEIFGDDSVLQFGGGTLGHPWGNAPGATANRVALEACVQARNEGRDLVREGGDIIREACKWSPELQAACELWKEIKFEFETMDKL
1469	NRX_XGB41173.1	XGB41173.1	False	1321	cellular organisms; Bacteria; Bacillati; Cyanobacteriota/Melainabacteria group; Cyanobacteriota; Cyanophyceae; Nodosilineales; Nodosilineaceae; Nodosilinea; unclassified Nodosilinea	IB	Ib	476	MSYSQTTTQSKSGYSAGVKDYKLTYYTPDYTPKDTDILAAFRMTPQPGVPPEECAAAVAAESSTGTWTTVWTNLLTDMDRYKGRCYDIEPVPGEDNQYICYVAYPLDLFEEGSVTNLLTSLVGNVFGFKALRALRLEDLRIPVAYLKTFQGPPHGIQVERDRLNKYGRPLLGCTIKPKLGLSAKNYGRAVYEALRGGLDFTKDDENINSQPFQRWRDRFLFVADAIHKSQAETGEIKGHYLNVTASTCEEMLKRAEYAKELNMPIIMHDFLTAGFTANTTLSHWCRDNGVLLHIHRAMHAVIDRQKNHGIHFRVLAKCLRMSGGDHIHTGTVVGKLEGDRAGTLGFVDLLRENYVEQDKSRGVYFTQDWAAMGGVMAVASGGIHVWHMPALVEIFGDDSVLQFGGGTLGHPWGNAPGATANRVALEACVQARNEGRNLSREGGDIIREACKWSPELAAACELWKEIKFEFDTVDTL
1470	NRX_MBF2077733.1	MBF2077733.1	False	1294	cellular organisms; Bacteria; Bacillati; Cyanobacteriota/Melainabacteria group; Cyanobacteriota; Cyanophyceae; Synechococcales; unclassified Synechococcales	IB	Ib	477	MSYSQTRTQSKAGYDAGVKDYKLTYYTPDYTPKDTDILAAFRVTPQPGVPPEEAGAAVAAESSTGTWTTVWTDLLTDLDRYKGRCYDIEPVRGADDGQFIAYIAYPLDLFEEGSVTNLLTSLVGNVFGFKALKALRLEDLRIPVAYLKTFQGPPHGIQVERDKLNKYGRPLLGCTIKPKLGLSAKNYGRAVYEALRGGLDFTKDDENVNSQPFQRWRDRFLFIADAIHKAQAETGEIKGHYLNVTAATCEEMLKRAEFAKELGMPIIMHDFLTAGFTANTTLSHWCRDNGVLLHIHRAMHAVIDRQKNHGIHFRVLSKCLRMSGGDHIHTGTVVGKLEGDRDITLGFIDLLRENYVEKDLSRGIYFTQDWASMPSVMAVASGGIHVWHMPALVEIFGDESVLQFGGGTLGHPWGNAPGATANRVALEACVQARNEGRDLMREGGDIIREAAKWSPELAVACELWKEIKFEFEAVDTV
1471	NRX_WP_264323433.1	WP_264323433.1	False	1316	cellular organisms; Bacteria; Bacillati; Cyanobacteriota/Melainabacteria group; Cyanobacteriota; Cyanophyceae; Leptolyngbyales; Leptolyngbyaceae; Romeriopsis	IB	Ib	476	MSYAQARTQSKAGYNAGVQDYKLTYYTPDYTPKDTDILAAFRMTPQPGVPPEEAAAAVAAESSTGTWTTVWTDLLTDLDRYKGRCYDLEPVQGEDNQYICYIAYPLDLFEEGSVTNLLTSLVGNVFGFKALRALRLEDLRIPVAYLKTFQGPPHGIQVERDKLNKYGRPMLGCTIKPKLGLSAKNYGRAVYECLRGGLDFTKDDENINSQPFQRWRDRFLFVADAIHKAQAETGEVKGHYLNVTAATCEEMIKRADFAKELEMPIVMHDFLTGGFTANTSLAHWCRDNGVLLHIHRAMHAVIDRQKNHGIHFRVLSKCLRMSGGDHIHTGTVVGKLEGDKAVTLGFIDLLRENYIEQDRSRGVYFTQDWASMPGVMAVASGGIHVWHMPALVEIFGDESVLQFGGGTLGHPWGNAPGAAANRVALEACVQARNEGRDLMREGGDIIREACKWSPELAVACELWKEIKFEFEAQDTI
1472	NRX_ATN39934.1	ATN39934.1	False	1420	other entries; other sequences; artificial sequences; vectors	IB	Ib	475	MSPQTETKASVGYQAGVKDYRLTYYTPDYTPKDTDILAAFRVTPQPGVPPEEAAAAVAAESSTGTWTTVWTDLLTDLDRYKGCCYDIEPLDGEDNQFIAYIAYPLDLFEEGSVTNMLTSIVGNVFGFKALKALRLEDLRIPVAYLKTFQGPPHGIQVERDKLNKYGRPLLGCTIKPKLGLSAKNYGRAVYECLRGGLDFTKDDENINSQPFQRWRDRFLFVADAIHKAQAETGEIKGHYLNVTAGTCEEMLKRAEFAKELEMPIIMHDFLTAGFTANTTLSKWCRDNGMLLHIHRAMHAVMDRQKNHGIHFRVLAKCLRMSGGDHIHTGTVVGKLEGDKAVTLGFVDLLRENYIEQDRSRGIYFTQDWASMPGVMAVASGGIHVWHMPALVDIFGDDAVLQFGGGTLGHPWGNAPGATANRVALEACIQARNEGRDLMREGGDIIREAARWSPELAAACELWKEIKFEFEAQDTI
1473	NRX_RUR74673.1	RUR74673.1	False	483	None	IB	Ib	483	MTSWKGIMSYAQTKTQTKAGYQAGVKDYRLTYYTPDYTPKDTDILAAFRVTPQPGVPFEEAGAAVAAESSTGTWTTVWTDLLTDLDRYKGRCYDIEPVRGEDNQFIAYIAYPLDLFEEGSVTNMFTSIVGNVFGFKALKALRLEDLRIPVAYLKTFQGPPHGIQVERDKLNKYGRPLLGCTIKPKLGLSAKNYGRAVYECLRGGLDFTKDDENINSAPFQRWRDRFLFVADAIHKSQAETGEIKGHYLNVTAPTCEEMLKRAQFAKELDMPIIMHDYLTAGFTANTTLARWCRDNGLLLHIHRAMHAVIDRQKNHGIHFRVLAKALRMSGGDHIHTGTVVGKLEGDRAITMGFVDLLRENYVEQDKSRGIYFTQDWASMPGVMAVASGGIHVWHMPALVEIFGDDSVLQFGGGTLGHPWGNAPGATANRVALEACIQARNEGRDLAREGNDVIREAAKWSPELAAACELWKEIKFEFEAVDTV
1474	NRX_WP_110984858.1	WP_110984858.1	False	1309	cellular organisms; Bacteria; Bacillati; Cyanobacteriota/Melainabacteria group; Cyanobacteriota; Cyanophyceae; Acaryochloridales; Acaryochloridaceae; Acaryochloris; Acaryochloris thomasi	IB	Ib	476	MVYSQTQTSSSGGYKAGVQDYRLTYYTPDYTPKDTDILAAFRMTPQPGVPPEEAGAAVAAESSTGTWTTVWTDLLTDLDRYKGRCYDIESVPNEDNQYICYIAYPLDLFEEGSVTNVLTSIVGNVFGFKALKALRLEDLRMPVAYLKTFQGPPHGIQVERDKINKYGRPLLGCTIKPKLGLSAKNYGRAVYECLRGGLDFTKDDENINSAPFQRWRDRFLFVADAIKKSQAETGEVKGHYLNVTAPTCEQMLQRAEFAKELEMPIVMHDFLTAGFTANTTLSHWCRDNGLLLHIHRAMHAVIDRQKNHGIHFRVLAKCLRMSGGDHIHTGTVVGKLEGEKGITMGFVDLLRENYIEQDRSRGIYFTQDWASMPGVMAVASGGIHVWHMPALVEIFGDDSVLQFGGGTLGHPWGNAPGATANRVALEACIQARNEGRDMMREGADVIREACKWSPDLAAACELWKEIKFEYDAVDTI
1475	NRX_WP_110984858.1	WP_110984858.1	False	1309	cellular organisms; Bacteria; Bacillati; Cyanobacteriota/Melainabacteria group; Cyanobacteriota; Cyanophyceae; Acaryochloridales; Acaryochloridaceae; Acaryochloris; Acaryochloris thomasi	IB	Ib	476	MVYSQTQTSSSGGYKAGVQDYRLTYYTPDYTPKDTDILAAFRMTPQPGVPPEEAGAAVAAESSTGTWTTVWTDLLTDLDRYKGRCYDIESVPNEDNQYICYIAYPLDLFEEGSVTNVLTSIVGNVFGFKALKALRLEDLRMPVAYLKTFQGPPHGIQVERDKINKYGRPLLGCTIKPKLGLSAKNYGRAVYECLRGGLDFTKDDENINSAPFQRWRDRFLFVADAIKKSQAETGEVKGHYLNVTAPTCEQMLQRAEFAKELEMPIVMHDFLTAGFTANTTLSHWCRDNGLLLHIHRAMHAVIDRQKNHGIHFRVLAKCLRMSGGDHIHTGTVVGKLEGEKGITMGFVDLLRENYIEQDRSRGIYFTQDWASMPGVMAVASGGIHVWHMPALVEIFGDDSVLQFGGGTLGHPWGNAPGATANRVALEACIQARNEGRDMMREGADVIREACKWSPDLAAACELWKEIKFEYDAVDTI
1476	SLO_NJL97415.1	NJL97415.1	False	1319	cellular organisms; Bacteria; Bacillati; Cyanobacteriota/Melainabacteria group; Cyanobacteriota; Cyanophyceae; Synechococcales; Synechococcaceae; unclassified Synechococcaceae	IB	Ib	476	MSYSQATAQSKSGYKAGVQDYRLTYYTPDYTPKDTDILACFRVSPQPGVPPEEAGAAVAAESSTGTWTTVWTDLLTDLDRYKGRCYDIEAVPGEDNQYFCFIAYPLDLFEEGSVTNLLTSIVGNVFGFKALKALRLEDLRIPVAYLKTFQGPPHGIQVERDKLGKYGRPLLGCTIKPKLGLSAKNYGRAVYECLRGGLDFTKDDENINSQPFQRWRDRFLFVMDAIHKAQAETGEIKGHYLNVTAPTVEQMFQRAEYAKELGAPIIMHDYLTAGFTANTSLAKWCRDNGILLHIHRAMHAVIDRQKNHGIHFRVLAKCLRMSGGDHLHSGTVVGKLEGERDITLGFVDQMRENYVEADRSRGNFFTQDWASMPGVMPVASGGIHIWHMPALVEIFGDDSCLQFGGGTLGHPWGNAPGATANRVALEACVQARNEGRSLAREGNDVIREAARWCPELAAACELWKEIKFEFQAMDTL
1477	SLO_NJL97415.1	NJL97415.1	False	1319	cellular organisms; Bacteria; Bacillati; Cyanobacteriota/Melainabacteria group; Cyanobacteriota; Cyanophyceae; Synechococcales; Synechococcaceae; unclassified Synechococcaceae	IB	Ib	476	MSYSQATAQSKSGYKAGVQDYRLTYYTPDYTPKDTDILACFRVSPQPGVPPEEAGAAVAAESSTGTWTTVWTDLLTDLDRYKGRCYDIEAVPGEDNQYFCFIAYPLDLFEEGSVTNLLTSIVGNVFGFKALKALRLEDLRIPVAYLKTFQGPPHGIQVERDKLGKYGRPLLGCTIKPKLGLSAKNYGRAVYECLRGGLDFTKDDENINSQPFQRWRDRFLFVMDAIHKAQAETGEIKGHYLNVTAPTVEQMFQRAEYAKELGAPIIMHDYLTAGFTANTSLAKWCRDNGILLHIHRAMHAVIDRQKNHGIHFRVLAKCLRMSGGDHLHSGTVVGKLEGERDITLGFVDQMRENYVEADRSRGNFFTQDWASMPGVMPVASGGIHIWHMPALVEIFGDDSCLQFGGGTLGHPWGNAPGATANRVALEACVQARNEGRSLAREGNDVIREAARWCPELAAACELWKEIKFEFQAMDTL
1478	SLO_NJL97415.1	NJL97415.1	False	1319	cellular organisms; Bacteria; Bacillati; Cyanobacteriota/Melainabacteria group; Cyanobacteriota; Cyanophyceae; Synechococcales; Synechococcaceae; unclassified Synechococcaceae	IB	Ib	476	MSYSQATAQSKSGYKAGVQDYRLTYYTPDYTPKDTDILACFRVSPQPGVPPEEAGAAVAAESSTGTWTTVWTDLLTDLDRYKGRCYDIEAVPGEDNQYFCFIAYPLDLFEEGSVTNLLTSIVGNVFGFKALKALRLEDLRIPVAYLKTFQGPPHGIQVERDKLGKYGRPLLGCTIKPKLGLSAKNYGRAVYECLRGGLDFTKDDENINSQPFQRWRDRFLFVMDAIHKAQAETGEIKGHYLNVTAPTVEQMFQRAEYAKELGAPIIMHDYLTAGFTANTSLAKWCRDNGILLHIHRAMHAVIDRQKNHGIHFRVLAKCLRMSGGDHLHSGTVVGKLEGERDITLGFVDQMRENYVEADRSRGNFFTQDWASMPGVMPVASGGIHIWHMPALVEIFGDDSCLQFGGGTLGHPWGNAPGATANRVALEACVQARNEGRSLAREGNDVIREAARWCPELAAACELWKEIKFEFQAMDTL
1479	NRX_AGI65309.1	AGI65309.1	False	1489	cellular organisms; Bacteria; Bacillati; Cyanobacteriota/Melainabacteria group; Cyanobacteriota; Cyanophyceae; Synechococcales; Synechococcaceae; Synechococcus; unclassified Synechococcus	IB	Ib	474	MAYSATKTKSGYQAGVKDYRLTYYTPDYTPKDTDILACFRVTPQPGVPPEEAGAAVAAESSTGTWTTVWTDLLTDLDRYKGRCYDIEPVPGEENQYFCFVAYPLDLFEEGSVTNMLTSIVGNVFGFKALKALRLEDLRIPVAYLKTFQGPPHGIQVERDKLNKYGRPLLGCTIKPKLGLSAKNYGRAVYEALRGGLDFTKDDENVNSQPFMRWRDRYLFVMEAVHKAQAETGEIKGHYLNVTAPTCEEMFKRAEFAKEIGAPIIMHDYLTAGFTANTSLAKWCRDNGILLHIHRAMHAVIDRQKNHGIHFRVLAKCLRMSGGDHLHAGTVVGKLEGDRAITMGFVDLMRENYVEADRSRGIFFTQDWASMPGVMPVASGGIHVWHMPILVELFGDDAVLQFGGGTLGHPWGNAPGATANRVALEACIQARNEGRDLIREGNDIIREAAKWSPELAAACELWKEVKFEFKPVDTL
1480	NRX_MCS6960374.1	MCS6960374.1	False	1358	cellular organisms; Bacteria; Bacillati; Cyanobacteriota/Melainabacteria group; Cyanobacteriota; Cyanophyceae; Pseudanabaenales; Pseudanabaenaceae; unclassified Pseudanabaenaceae	IB	Ib	476	MAYSPTTTKPKAGYQAGVKDYRLTYYTPDYTPKDTDLLAAFRVTPQPGVPPEEAGAAVAAESSTGTWTTVWTDLLTDLDRYKGRCYDIEPVPGEDNQYICYVAYPLDLFEEGSVTNMFTSIVGNVFGFKALKALRLEDIRVPVAYLKTFQGPPHGIQVERDKLNKYGRPLLGCTIKPKLGLSAKNYGRAVYECLRGGLDFTKDDENINSQPFMRWRDRFLFVQEACMKAQAETGEIKGHYLNVTAPTCEEMFKRAEFAKEIGAPIIMHDYLTAGFTANTSLARWCRDNGMLLHIHRAMHAVIDRQKNHGIHFRVLAKALRMSGGDHVHTGTVVGKLEGDRAATLGFVDLLRENYIEQDKSRGIYFTQDWASMPGVMAVASGGIHVWHMPALVEIFGDDAVLQFGGGTLGHPWGNAPGATANRVALEACIQARNEGRSLAREGNEIIREAARWCPELAVACEVWKEIKFEFATVDTL
1481	NRX_MEB3282683.1	MEB3282683.1	False	1303	cellular organisms; Bacteria; Bacillati; Cyanobacteriota/Melainabacteria group; Cyanobacteriota; Cyanophyceae; Oscillatoriophycideae; Oscillatoriales; Microcoleaceae; Lyngbya; unclassified Lyngbya	IB	Ib	476	MAYSQTRTQSKAGYQAGVKDYKLTYYTPDYTPKDTDILAAFRFSPQPGVPPEEAGAAVAAESSTGTWTTVWTDLLTDLDRYKGRCYHIESVPGEDNQYFCFVAYPLDLFEEGSVTNMLTSIVGNVFGFKALRALRLEDLRIPIAYLKTFQGPPHGITVERDKLNKYGRPLLGCTIKPKLGLSAKNYGRAVYECLRGGLDFTKDDENINSQPFMRWRDRFLFVQEAIEKAQGETGEIKGHYLNVTAPTCEEMLKRAEFAKELGTPIIMHDYLTGGFTANTTLARWCRDNGLLLHIHRAMHAVIDRQRNHGIHFRVLAKCLRMSGGDHLHSGTVVGKLEGEKGITMGFVDLMREDHIEQDRERGIFFTQDWASMPGVMPVASGGIHVWHMPALVEIFGDDSCLQFGGGTLGHPWGNAPGATANRVALEACIQARNEGRNLFREGGDVIREAAKWSPELAVACELWKEIKFEFEAMDTL
1482	NRX_TAG94376.1	TAG94376.1	False	1978	cellular organisms; Bacteria; Bacillati; Cyanobacteriota/Melainabacteria group; Cyanobacteriota; Cyanophyceae; Oscillatoriophycideae; Oscillatoriales; unclassified Oscillatoriales	IB	Ib	461	MAYAQTQTQSKAGYKAGVQDYKLAAFRVTPQPGVPPEEAGAAVAAESSTGTWTTVWTDLLTDLDRYKGRCYDIEPVPGEDNQYICFIAYPLDLFEEGSVTNLLTSLVGNVFGFKALRALRLEDLRIPIAYLKTFQGPPHGITVERDKLNKYGRPLLGCTIKPKLGLSAKNYGRAVYEVLRGGLDFTKDDENINSQPFMRWRDRFLFVQEAIEKAQAETGEVKGHYLNVTAPTFEEMMERAEFAKEIKTPIIMHDYLTGGFTANTSLAKWCRKNGILLHIHRAMHAVIDRQKNHGIHFRVLAKCLRMSGGDHLHSGTVVGKLEGEKGITMGFVDLMREDHIEQDRARGIYFTQDWASMPGVMPVASGGIHIWHMPALVEIFGDDSCLQFGGGTLGHPWGNAPGATANRVALEACVQARNEGRNLMREGGDIIREACKWSPELAVACELWKEIKFEYEAMDTV
