## Supplemental data set 2A for "Diversity-driven biochemical survey reveals dimeric structural origin of rubisco" (part 2 of 2)

	centroid_full_sequence_header	centroid_brief_sequence_header	winter_olympics_sequence	cluster90	reconciled_lineage	Current_Clade_Name	Proposed_Clade_Name	centroid_sequence_len_aa	centroid_sequence
1483	NRX_NUN63442.1	NUN63442.1	False	1304	cellular organisms; Bacteria; Bacillati; Cyanobacteriota/Melainabacteria group; Cyanobacteriota; Cyanophyceae; Pseudanabaenales; Pseudanabaenaceae; Pseudanabaena	IB	Ib	476	MSYSQTQSKSKAGYDAGVQDYKLKYYTPDYTPRDTDLLAAFRFVPQPGVPPEEAAAAVAAESSTGTWTTVWTDLLTDLDRYKGRCYDVEPVPNEDNQYIAYIAYPLDLFEEGSVTNLLTSLVGNVFGFKALRALRLEDIRVPIAYLKTFQGPPHGIQVERDKLNKYGRPLLGCTIKPKLGLSAKNYGRAVYECLRGGLDFTKDDENINSQPFMRWRDRFLFVQEAIEKAQAETGEIKGHYLNVTAPTCEQMMERAAFAKEIGTPIIMHDFLTGGFTANTTLAKYCRDNGLLLHIHRAMHAVIDRQKTHGIHFRVLAKCLRMSGGDHLHSGTVVGKLEGEKGITMGFVDLMREDHIELDRSRGIYFTQDWASMPGVLPVASGGIHVWHMPALVEIFGDDSCLQFGGGTLGHPWGAAPGATANRVALEACVQARNEGRDMMREGGDILREAGRWSPELNAALELWKEIKFEFEAMDTV
1484	DEP_AZB73040.1	AZB73040.1	False	1597	cellular organisms; Bacteria; Bacillati; Cyanobacteriota/Melainabacteria group; Cyanobacteriota; Cyanophyceae; Synechococcales; Synechococcaceae; Synechococcus; Synechococcus elongatus	IB	Ib	472	MPKTQSAAGYKAGVKDYKLTYYTPDYTPKDTDLLAAFRFSPQPGVPADEAGAAIAAESSTGTWTTVWTDLLTDMDRYKGKCYHIEPVQGEENSYFAFIAYPLDLFEEGSVTNILTSIVGNVFGFKAIRSLRLEDIRFPVALVKTFQGPPHGIQVERDLLNKYGRPMLGCTIKPKLGLSAKNYGRAVYECLRGGLDFTKDDENINSQPFQRWRDRFLFVADAIHKSQAETGEIKGHYLNVTAPTCEEMLKRAEFAKELNMPIIMHDFLTAGFTANTTLAKWCRDNGVLLHIHRAMHAVIDRQRNHGIHFRVLAKCLRLSGGDHLHSGTVVGKLEGDKASTLGFVDLMREDHIEADRSRGVFFTQDWASLPGVLPVASGGIHVWHMPALVEIFGDDSVLQFGGGTLGHPWGNAPGATANRVALEACVQARNEGRDLYREGGDILREAGKWSPELAAALELWKEIKFEFETMDKL
1485	DEP_AZB73040.1	AZB73040.1	False	1597	cellular organisms; Bacteria; Bacillati; Cyanobacteriota/Melainabacteria group; Cyanobacteriota; Cyanophyceae; Synechococcales; Synechococcaceae; Synechococcus; Synechococcus elongatus	IB	Ib	472	MPKTQSAAGYKAGVKDYKLTYYTPDYTPKDTDLLAAFRFSPQPGVPADEAGAAIAAESSTGTWTTVWTDLLTDMDRYKGKCYHIEPVQGEENSYFAFIAYPLDLFEEGSVTNILTSIVGNVFGFKAIRSLRLEDIRFPVALVKTFQGPPHGIQVERDLLNKYGRPMLGCTIKPKLGLSAKNYGRAVYECLRGGLDFTKDDENINSQPFQRWRDRFLFVADAIHKSQAETGEIKGHYLNVTAPTCEEMLKRAEFAKELNMPIIMHDFLTAGFTANTTLAKWCRDNGVLLHIHRAMHAVIDRQRNHGIHFRVLAKCLRLSGGDHLHSGTVVGKLEGDKASTLGFVDLMREDHIEADRSRGVFFTQDWASLPGVLPVASGGIHVWHMPALVEIFGDDSVLQFGGGTLGHPWGNAPGATANRVALEACVQARNEGRDLYREGGDILREAGKWSPELAAALELWKEIKFEFETMDKL
1486	NRX_WP_015229425.1	WP_015229425.1	False	1539	cellular organisms; Bacteria; Bacillati; Cyanobacteriota/Melainabacteria group; Cyanobacteriota; Cyanophyceae; Synechococcales; Synechococcaceae; Dactylococcopsis	IB	Ib	473	MVQAQQASSGFKAGVQDYALTYYTPDYTPKDTDILAAFRVTPQPGVPPEEAGAAVAAESSTGTWTTVWTDNLTDLDRYKGRCYDIEAVPGEENQYFMFVAYPLDLFEEGSVTNMLTSIVGNVFGFKALRALRLEDMRIPVAYLKTFQGPPHGITVERDLLNKYGRPLLGCTIKPKLGLSAKNYGRAVYECLRGGLDFTKDDENINSQPFMRWRDRFLFVAEAVHKAQAETNEIKGHYLNVTAPTCEQMLERAEFVKELDMPILMHDYLTGGFTANTTLAKWCRANGVLMHIHRAMHAVIDRQKNHGIHFRVLAKCLRMSGGDHLHSGTVVGKLEGERAITLGFVDQMREDHVEEDRSRGNFFTQDWASMGGVFPVASGGIHIWHMPALVDIFGDDSCLQFGGGTLGHPWGNAPGATANRVALEACVQARNEGRSLAREGNEIIKEAARWSPELKVASELWKEIKFEYEAVDTL
1487	DEP_PSO47683.1	PSO47683.1	False	1575	cellular organisms; Bacteria; Bacillati; Cyanobacteriota/Melainabacteria group; Cyanobacteriota; unclassified Cyanobacteriota	IB	Ib	473	MVQTQQSASSFQAGVADYALSYYTPDYTPKDTDILAAFRVTPQPGVPAEEAGAAVAAESSTGTWTTVWTDHLTDIERYKGRCYEIEEVPGEDNQYFVFVAYPMDLFEEGSVTNLLTSIVGNVFGFKALRALRLEDLRIPVAYLKSFQGPPHGITVERDKLNKYGRPLLGCTLKPKLGLSAKNYGRAAYECLRGGLDFTKDDENVNSQPFMRWRDRYLFVAEAINKAQAETNEIKGHYLNVTAPTCEEMLKRAEFAKELGMPIIMHDFFTGGFTANTTLSKWCRDNGMLLHVHRAMHAVVDRQKNHGMHFRTLAKCLRMSGGDHLHAGTVVGKLEGDRALTLGFVDLMREDHIEEDRSRGIFFTQDWASMPSVMPVASGGIHVWHMPALVDIFGDDSCLQFGGGTLGHPWGNAPGATANRVALEACVQARNEGRNLAREGNEVLKEAARWSPELKEATELWEEIKFEYDTVDTL
1488	DEP_PSO47683.1	PSO47683.1	False	1575	cellular organisms; Bacteria; Bacillati; Cyanobacteriota/Melainabacteria group; Cyanobacteriota; unclassified Cyanobacteriota	IB	Ib	473	MVQTQQSASSFQAGVADYALSYYTPDYTPKDTDILAAFRVTPQPGVPAEEAGAAVAAESSTGTWTTVWTDHLTDIERYKGRCYEIEEVPGEDNQYFVFVAYPMDLFEEGSVTNLLTSIVGNVFGFKALRALRLEDLRIPVAYLKSFQGPPHGITVERDKLNKYGRPLLGCTLKPKLGLSAKNYGRAAYECLRGGLDFTKDDENVNSQPFMRWRDRYLFVAEAINKAQAETNEIKGHYLNVTAPTCEEMLKRAEFAKELGMPIIMHDFFTGGFTANTTLSKWCRDNGMLLHVHRAMHAVVDRQKNHGMHFRTLAKCLRMSGGDHLHAGTVVGKLEGDRALTLGFVDLMREDHIEEDRSRGIFFTQDWASMPSVMPVASGGIHVWHMPALVDIFGDDSCLQFGGGTLGHPWGNAPGATANRVALEACVQARNEGRNLAREGNEVLKEAARWSPELKEATELWEEIKFEYDTVDTL
1489	NRX_PSO56447.1	PSO56447.1	False	1368	cellular organisms; Bacteria; Bacillati; Cyanobacteriota/Melainabacteria group; Cyanobacteriota; unclassified Cyanobacteriota	IB	Ib	476	MSYSQTQTQSKAGYQAGVKEYRLMYYAPDYTPRDTDVLAAFRVTPQPGVPPEEAGAAVAAESSTGTWTMVWTDFLTDLDRYKGRCYNIEPVSGSDNQYICYVAYPMDLFEEGSVTNLLTSIVGNVFGFKALSALRLEDLRIPVAYTKSFQGPPHGIQVERDKLNKYGRPLLGCTIKPKLGLSAKNYGRAVYECLRGGLDFTKDDENVNSQPFMRWRDRFTFVAEAIHKAQAETGEVKGHYLNCTAATCEEMMKRAEYAKELEMPIIMHDYLTGGFTANTTLAKWCRDNGMLLHIHRAMHAVIDRQKNHGMHFRTLAKCLRLSGGDHLHAGTVVGKLEGDRDLTMGFVDLMRENYIEQDSSRGIYFTQDWASTPGVMPVASGGIHIWHMPALVEIFGDDSVLQFGGGTLGHPWGNAPGAKANRVALEACVAARNEGRSLAREGNEVIREAAEWCPELAAACETWKEIKFEFDPVDTA
1490	NRX_PSO56447.1	PSO56447.1	False	1368	cellular organisms; Bacteria; Bacillati; Cyanobacteriota/Melainabacteria group; Cyanobacteriota; unclassified Cyanobacteriota	IB	Ib	476	MSYSQTQTQSKAGYQAGVKEYRLMYYAPDYTPRDTDVLAAFRVTPQPGVPPEEAGAAVAAESSTGTWTMVWTDFLTDLDRYKGRCYNIEPVSGSDNQYICYVAYPMDLFEEGSVTNLLTSIVGNVFGFKALSALRLEDLRIPVAYTKSFQGPPHGIQVERDKLNKYGRPLLGCTIKPKLGLSAKNYGRAVYECLRGGLDFTKDDENVNSQPFMRWRDRFTFVAEAIHKAQAETGEVKGHYLNCTAATCEEMMKRAEYAKELEMPIIMHDYLTGGFTANTTLAKWCRDNGMLLHIHRAMHAVIDRQKNHGMHFRTLAKCLRLSGGDHLHAGTVVGKLEGDRDLTMGFVDLMRENYIEQDSSRGIYFTQDWASTPGVMPVASGGIHIWHMPALVEIFGDDSVLQFGGGTLGHPWGNAPGAKANRVALEACVAARNEGRSLAREGNEVIREAAEWCPELAAACETWKEIKFEFDPVDTA
1491	NRX_WP_287127468.1	WP_287127468.1	False	1387	cellular organisms; Bacteria; Bacillati; Cyanobacteriota/Melainabacteria group; Cyanobacteriota; Cyanophyceae; Gloeobacterales; Anthocerotibacteraceae; Candidatus Cyanaurora	IB	Ib	475	MVYTMSKPKTGYQAGVKDYRLTYYMPDYVPRDTDILAAFRVTPQPGVPAEEAAAAVAAESSTGTWTTVWTDNLTDLDRYKGRCYDIEPVPGATDGQFIAYIAYPLDLFEEGSITNLLTSLVGNVFGFKALTALRLEDVRFPLALVKTYPGPPHGIVVERDKINKYGRPLLGCTIKPKLGLSAKNYGRAVYECLRGGLDFTKDDENINSQPFMRWRDRFLFVQSAIEKAQAETGEIKGHYLNVTAGTCEEMMERAEFAKELGSPIIMHDYLTGGFTANTTLSKWCRRNGMLLHIHRAMHAVIDRQKNHGIHFRVLAKCLRLSGGDHIHTGTVVGKLEGDQASTLGFVDLLREDHVERDPSRGIYFTQDYASMGGVMAVASGGIHVWHMPALVDIFGDDSVLQFGGGTLGHPWGNAPGATANRVALEACLEARNSGRDLKREGGDILREACRWSPELAVACELWKEIKFEYATVDTL
1492	NRX_WP_011142153.1	WP_011142153.1	False	1461	cellular organisms; Bacteria; Bacillati; Cyanobacteriota/Melainabacteria group; Cyanobacteriota; Cyanophyceae; Gloeobacterales; Gloeobacteraceae; Gloeobacter	IB	Ib	474	MSYTKTQAKAGYQAGVKDYRLTYYTPDYTPKDTDVLAAFRVTPQPGVPIEEAGAAVAAESSTGTWTTVWTDGLTELDRYKGRCYDIEPVPGEDNQWICYIAYPLDLFEEGSVTNVLTSLVGNVFGFKALRALRLEDIRFPIALVKTYQGPPHGIVVERDKINKYGRPLLGCTIKPKLGLSAKNYGRAVYECLRGGLDFTKDDENINSQPFMRWRDRFLFVQDAIVKSQAETGEIKGHYLNCTAGTCEEMMERAEFAKELKTPIIMHDYLTGGFTANTTLAKWCRRNGILLHIHRAMHAVIDRQKNHGIHFRVLAKCLRLSGGDHIHTGTVVGKLEGERASTMGFVDLLREEHVERDLSRGIYFTQDWASMPGVMAVASGGIHVWHMPALLDIFGDDAVLQFGGGTLGHPWGNAPGATANRVALEACVKARNEGRDLMREAGDIIREAARWSPELAAACELWKEIKFEYEAVDKL
1493	NRX_YP_009546042.1	YP_009546042.1	False	1383	cellular organisms; Eukaryota; Glaucocystophyceae; Glaucocystales; Glaucocystaceae; Glaucocystis	IB	Ib	475	MSSQARTQTVAGFKAGVKDYRLNYYTPDYKPKETDILAAFRMTPQPGVPPEECAAAVAAESSTGTWTTVWTDGLTSLDRYKGRSYAYEAVPGEDNQYICYVAYPLDLFEEGSVTNMLTSIVGNVFGFKALRALRLEDLRIPVAYAKTFQGPPHGIQVERDKLNKYGRALLGCTIKPKLGLSAKNYGRAVYECLRGGLDFTKDDENVNSQPFMRWRDRFLFVQDSIDKSRAETGEIKGHYLNATAPTNEEMMKRAEFAAEIKTPIIMHDYLTGGFTANTSLARYCRDNGLLLHIHRAMHAVIDRQKNHGIHFRVLAKCLRMSGGDHLHSGTVVGKLEGDRAGTLGFIDLMRDDHIDLDRSRGIFFNQDWASLPGVMPVASGGIHIWHMPALVDIFGDDSCLQFGGGTLGHPWGNAPGAAANRVALEACVQARNEGRNLAREGNDIIREAARWSPELAAACEVWKEIKFEFETIDTI
1494	NRX_YP_009504595.1	YP_009504595.1	False	1401	cellular organisms; Eukaryota; Glaucocystophyceae; Cyanophoraceae; Cyanophora	IB	Ib	475	MSSQARTQTRAGFKAGVKDYRLTYYTPEYTPKDTDVLAAFRMTPQPGVPPEECAAAVAAESSTGTWTTVWTDGLTSLDRYKGRSYGFEPVPGEENQYICYVAYPLDLFEEGSVTSMLTSIVGNVFGFKALRALRLEDLRIPVGYSKTFQGPPHGITVERDKLNKYGRALLGCTIKPKLGLSAKNYGRAVYECLRGGLDFTKDDENVTSQPFMRWRDRFLYVMDAIKKSQSETGEIKGHYLNVTSGTTDEMYKRANFAAELDAPIIMHDYLTAGFTSNTSLSQYCRDNGLLLHIHRAMHAVIDRQKNHGIHFRVLAKTLRMSGGDHLHSGTVVGKLEGDRAGTLGFVDLMRDDVIEQDRSRGIFFTQEWAGMPGVMPVASGGIHIWHMPALVDIFGDDACLQFGGGTLGHPWGNAPGAVANRVALEACVQARNEGRNLAREGNDIIRDAARFSPELAAACEVWKEIKFEFETVDTI
1495	DEP_NER45532.1	NER45532.1	False	518	cellular organisms; Bacteria; Bacillati; Cyanobacteriota/Melainabacteria group; Cyanobacteriota; Cyanophyceae; Oscillatoriophycideae; Oscillatoriales; Microcoleaceae; Symploca; unclassified Symploca	IB	Ib	490	MTKVSHCFESLRDRSECALIPFITAGDPDLQTTAKALQVLDTSGADLIELGVPYSDPLADGPTIQVEAGAAVAAESSTGTCTTVWTDLLTDLDRYKGRCYDIESVPGEDNQYIAFVAYPLDLFEEGSVTNMLTSIVGNVFGFKALRALRLEDMRIPIAYLKTFQGPPHGITVERDKLNKYGRPLLGCTIKPKLGLSAKNYGRAVYECLRGGLDFTKDDENINSQPFMRWRDRFLFVQEAIEKAQAETGEVKGHYLNVTAPTCEEMMERAEFAKEIGTPIVMHDYLTGGFTANTTLAKWCRRNGVLLHIHRAMHAVIDRQKIHGIHFRVLAKCLRMSGGDHLHSGTVVGKLEGEKGITMGFVDLMREDHIEQDRERGIYFTQDWASMPGVMPVASGGIHVWHMPALVEIFGDDSCLQFGGGTLGHPWGNAPGATANRVALEACVQARNEGRNLMREGGDVIREACKWSPDLAVACELWKEIKFEFEAIDTV
1496	DEP_NER45532.1	NER45532.1	False	518	cellular organisms; Bacteria; Bacillati; Cyanobacteriota/Melainabacteria group; Cyanobacteriota; Cyanophyceae; Oscillatoriophycideae; Oscillatoriales; Microcoleaceae; Symploca; unclassified Symploca	IB	Ib	490	MTKVSHCFESLRDRSECALIPFITAGDPDLQTTAKALQVLDTSGADLIELGVPYSDPLADGPTIQVEAGAAVAAESSTGTCTTVWTDLLTDLDRYKGRCYDIESVPGEDNQYIAFVAYPLDLFEEGSVTNMLTSIVGNVFGFKALRALRLEDMRIPIAYLKTFQGPPHGITVERDKLNKYGRPLLGCTIKPKLGLSAKNYGRAVYECLRGGLDFTKDDENINSQPFMRWRDRFLFVQEAIEKAQAETGEVKGHYLNVTAPTCEEMMERAEFAKEIGTPIVMHDYLTGGFTANTTLAKWCRRNGVLLHIHRAMHAVIDRQKIHGIHFRVLAKCLRMSGGDHLHSGTVVGKLEGEKGITMGFVDLMREDHIEQDRERGIYFTQDWASMPGVMPVASGGIHVWHMPALVEIFGDDSCLQFGGGTLGHPWGNAPGATANRVALEACVQARNEGRNLMREGGDVIREACKWSPDLAVACELWKEIKFEFEAIDTV
1497	NRX_QKN21867.1	QKN21867.1	False	2774	cellular organisms; Eukaryota; Viridiplantae; Streptophyta; Streptophytina; Embryophyta; Tracheophyta; Euphyllophyta; Spermatophyta; Magnoliopsida; Mesangiospermae; eudicotyledons; Gunneridae; Pentapetalae; rosids; malvids; Myrtales; Combretaceae; unclassified Combretaceae	IB	Ib	441	PDYLTKDTEFWGGFRVTPQPGVPPEEAGAAVAAESSTGTWTTVWTDGLTRLDRYKGRCYHIQPGAGEENQYICYVAYPLNLFEKRSGTYMFSFLWGKGFGVQGLPALPLEELRNPNGYIKTFPGPPHGIQVEKNNWNKYGPPPLGSTIKPKLGLSAKNYGRAVYECLRGGLDFTKDDENVNSQPFMRWRDRFLFCAEALFKAQTETGEIKGHYLNATAGTCEEMMKRAVFARELGVPIVMHDYLTGGFTANTSLAHYCRDNGLLLHIHRAMHAVIDRQKNHGMHFRVLAKALRMSGGDHIHAGTVVGKLEGEREITLGFVDLLRDDFIEKDRSRGIYFTQDWVSLPGVIPVASGGIHVWHMPALTEIFGDDSVLQFGGGTLGHPWGNAPGAVANRVALEACVQARNEGRNLAREGNEIIREASKWSPELAAACEVWKEINI
1498	NRX_YP_009240501.1	YP_009240501.1	False	243	cellular organisms; Eukaryota; Sar; Rhizaria; Cercozoa; Chlorarachniophyceae; Lotharella	IB	Ib	500	MKKNINFINKIKTIIHIFKNKKKFYMIFAKKTEAAGFKAGVKDYRLTYYTPEYKVKDTDILAAFRVTPQPGVPPEEAAAAVAAESSTGTWTTVWTDGLTSLDRYKGRCYYIEASQGVKENQFICYVAYPLDLFEEGSVTNLFTSIVGNVFGFKALRAIRLEDIRIPIAYVKTFDGPPHGIQVERDKLNKYGRALLGCTIKPKLGLSAKNYGRAVYEGLRGGLDFTKDDENVNSQPFMRWRDRFIFVAEAIYKAQAETGEIKGHYLNATAGTCEEMLKRAECAKELGVPIVMHDYLTGGFTANTTLAKYCRDTGLLLHIHRAMHAVIDRQKNHGIHFRVLAKALRLSGGDHLHSGTVVGKLEGDKDITLGFVDLMRDDYVELDRSRGIYFTQDWASMGGVIPVASGGIHVWHMPALVDIFRDDACLQFGGGTLGHPWGNAPGATANRVALEACIKVRNQGLNVLTEGGNALRQATKWSPELAAACEVWKEIKFEFDTVDTV
1499	NRX_CAT99532.1	CAT99532.1	False	2379	cellular organisms; Eukaryota; Viridiplantae; Streptophyta; Streptophytina; Embryophyta; Tracheophyta; Euphyllophyta; Spermatophyta; Magnoliopsida; Mesangiospermae; eudicotyledons; Gunneridae; Pentapetalae; Caryophyllales; Polygonaceae; Polygonoideae; Polygoneae; Fallopia	IB	Ib	452	GFKAGVKEYKLTYYTPEYEPHDHDILAAFRVTPQPGVPPEEAGAAVAAESSTGTWTTVWTDGLTSLDRYKGRCYDIEPVPGEENQFIAYVAYPLDLFEEGSVTNMFTSIVGNVFGFKALRALRLEDLRIPPAYTKTFQGPPHGIQVERDKLNKYGRPLLGCTIKPKLGLSAKNYGRAVYECLRGGLDFTKDDENVNSQPFMRWRDRFLFCAEAIFKSQCETGEIKGHYLNATAGTCEEMIKRAVFARELGVPIVMHDYLTGGFTANTSLAHYCRDNGLLLHIHRAMHAVIDRQKNHGMHFRVLAKALRMSGGDHVHSGTVVGKLEGERDITLGFLIYYVMTLLKKTEVVVFISLNLGFAMPGVIPVASGGIHVWHMPALTEIFGDDSVLQFGGGTLGHPWGNAPGAVANRVALEACVQARNAGRDLAREGNDIIRNEAKWSPELXXLAKMKK
1500	NRX_YP_009193422.1	YP_009193422.1	False	1419	cellular organisms; Eukaryota; Viridiplantae; Streptophyta; Streptophytina; Embryophyta; Bryophyta; Takakiophytina; Takakiopsida; Takakiales; Takakiaceae; Takakia	IB	Ib	475	MSPQTETTAGVGFKAGVKDYRLTHYTPNYETKDTDISAAFRMTPQPGVPPEEAGAAVAAESSTGTWTTVRTDGLTSLDRYKGRCYDIESVAGEENQYIAHVAYPSDPFEEGSVTNLFTSIVGNVFGFKALRAPRPEDLRIPPAYVKTSQGPPHGIQVERDKLNKYGRPLLGCTIKPKLGSSAKNHGRAVYECPRGGLDFTKDDENVNSQPFTRWRDRSLFIAEAIYKSQAETGEIKGHYSNATAGTCEDTMKRAEFARELGVPIATHDYSTGGFTANTSLAHYRRDNGPLLHIHRATHAVIDRQKNHGMHFRVLAKALRLSGGDHIHSGTVVGKLEGERQVTPGFVDPLRDDYIEKDRSRGIYFTQDWVSSPGVLPVASGGIHVRHMPASTEISGDDSVLQFGGGTSGHPRGNAPGAVANRVASEACVQARNEGRDLAREGNEVIREACKWSPEPAAACEVWKEIKFEFDTIDTL
1501	NRX_AEV42282.1	AEV42282.1	False	2389	cellular organisms; Eukaryota; Viridiplantae; Streptophyta; Streptophytina; Embryophyta; Bryophyta; Bryophytina; Bryopsida; Bryidae; Bryanae; Bryales; Mniaceae; Rhizomnium	IB	Ib	452	YYTPTYETKETDILAAFRMTPQPGVPAEEAGAAVAAESSTGTWTTVWTDGLTSLDRYKGRCYGIEAVPGEENQYIAHVAYPLDLFEEGSVTNLFTSIVGNVFGFKALRALRLEDLRIPPAYSKTFQGPPHGIQVERDKLNKYGRPLLGCTIKPKLGLSAKNYGRAVYECLRGGLDFTKDDENVNSQPFMRWRDRFLFVAEALYKSQAETGEIKGHYLNATAGTCEEMMKRAYFARELGAPIVMHDYLTGGFTANTTLAHYCRDNGLLLHIHRAMHAVIDRQKNHGIHFRVLAKALRLSGGDHIHSATVVGKLEGERQVTLGFVDLFPDDYIEKDRSRGIYFTQDWVSLPGVLPVASGGIHVWHMPALTEIFGEGFVLPFGGGTLGPPWGKAPGAVVKRVPLEAWVQTRNEGRDFAREGKEVICEAAKRGPELAAAFEIWKENKFEFGTNDTI
1502	NRX_KAH6559241.1	KAH6559241.1	False	2580	cellular organisms; Eukaryota; Viridiplantae; Streptophyta; Streptophytina; Embryophyta; Tracheophyta; Euphyllophyta; Polypodiopsida; Polypodiidae; Polypodiales; Pteridineae; Pteridaceae; Parkerioideae; Ceratopteris	IB	Ib	445	MSPQTETKVGVGFQAGVKDYRLTYYTPKYKVKDTDILAAFRMTPQPGVPAEEAGAAVAAESSTGTWTTVWTDGLTSLDRYKGRCYDIEPVAEDENQYIAYGSVTNMLTSIVGNVFGFKALCALRLEDLRIPTYSKTFLGPPHGIQVERDKLNKYGRPLLGCTIKPKLGLSAKNYGRAVYECLRGGLDFTKDDENVNSQPFMRWRDRFCFIAEALYKAQNETGEIKGHYLNATAGTTEKMLRRADYASELGAPIIMHDYLTGGFTTNTSLAIYSRNKGLLLHIHRAMHVVIDRQRNHGMHFRVLAKALHMSVTLGFVDLLRDDYIEKDRKRGIYFTQDWVSMPGVIPVASGGIHVWHMPALTKIFGDDSILQFGRGTLGHPWGNAPGAVANRVALEACVQARNEGHDLAREGNEIIREAAQWSPELAAACGIWKAIKFEFDTIDVL
1503	NRX_AAN71865.1	AAN71865.1	False	1398	cellular organisms; Eukaryota; Viridiplantae; Streptophyta; Streptophytina; Embryophyta; Tracheophyta; Euphyllophyta; Spermatophyta; Magnoliopsida; Mesangiospermae; eudicotyledons; Gunneridae; Pentapetalae; Caryophyllales; Polygonaceae; Polygonoideae; Persicarieae; Persicaria	IB	Ib	475	MSPQTETKASVGFKAGVKEYKLIYYTPDYEPHAHDILAAFRVTPQPGVPPEEAGAAVAAESSTGTWTTVWTDGLTSLDRYKGRCYGIEPVAGEENQYIAYVAYPLDLFEEGSVTNIFTSIVGNVFGFKALRALRLEDLRIPAAYTKTFQGPPHGIQVERDKLNKYGRPLLGCTIKPKLGLSAKNYGRAVYECLRGGLDFTKDDENVNSQPFMPWRDRFLFCAELIFKTXSETGEIKGHYFDALAGTCEEMFKRAVFPRKFGGPIEMHDYLTGGFTENIRLAHYCGNDGLLLHIHRTMHAVIDRQKNHGMHFRVLAKALRLSGGDHVHAGTVVGKLEGEREITLGYVNLLGNDFVEKXRSHGIYFSQLXVSVPGVIPVASRGIHVWHMTAQTKIFGNDSVLQFGGGTLGHPWGNAPGGGASQVPLEACVQARNQRRDRAREGNEIIRKAVKWSPELAAACEVWKEIKFEFQAMDTL
1504	NRX_KAK1557338.1	KAK1557338.1	False	112	cellular organisms; Eukaryota; Viridiplantae; Streptophyta; Streptophytina; Embryophyta; Tracheophyta; Euphyllophyta; Spermatophyta; Magnoliopsida; Mesangiospermae; eudicotyledons; Gunneridae; Pentapetalae; rosids; malvids; Sapindales; Sapindaceae; Hippocastanoideae; Acereae; Acer	IB	Ib	533	MSCREGLMSPQTETKASVGFKAGVKDYKLTYYTPEYVTKDTDILAAFRVTPQPGVPPEEAGAAVAAESSTGTWTTVWTDGLTSLDRYKGRCYNIEPVAGEENQYICYVAYPLDLFEEGSVTNMFTSIVGNVFGFKALRALRLEDLRIPPAYSKTFQGPPHGIQVERDKLNKYGRPLLGCTIKPKLGLSAKNYSRAVYECLRGGLDFTKDDENVNSQPFMRWRDRFLFCAEAIFKSQAETGEIKGHYLNATAGTCEEMIKRAVFARELGVPIVMHDYLTGGFTANTSLAHYCRDNGLLLHIHRAMHAVIDRQKNHGIHFRVLAKALRMSGGDHIHAGTVVGKLEGERDITLGFVDLLRDDFIEKDRSRGIYFTQDWVSLPGVLPVASGGHPWGNVPCAVANRVALEACVQARNEGRDLAREGNEIIREASKLSAELSVGFSIKKRPALLSEVVGGSMFSSPRVAKRPTTVVLVRLTSTSPTPISAVGLATDTYHDGSTQMMNQIHQAQPCLTHLHSHQSSSPMIGLRSHRFDST
1505	NRX_KAI3839579.1	KAI3839579.1	False	8029	cellular organisms; Eukaryota; Viridiplantae; Streptophyta; Streptophytina; Embryophyta; Tracheophyta; Euphyllophyta; Spermatophyta; Magnoliopsida; Mesangiospermae; Ranunculales; Papaveraceae; Papaveroideae; Papaver	IB	Ib	394	MSPQTENKAGVKDYKLIYYTLEYETKDTDILEAFRVTPQPGVPPEEAGAAVAAESSTSTWTTVWTDGLTSLDRYKVRCYDIEPVAGEENQYISYVAYPLDLFEEGYVTKMFTSIVGNVFGFKALRALRLEDLRIPVAYYGHPLLGCTIKPKLGLSAKNYGTAVYEYLRGGLDFTKDDENVNSQPFMRWRDHFLFCAEIIYKSQVETSEIKGHYLNTTAGTCEEMMKRVIFTRELGVPIVMHDYLTGGFTANTSLAHYFRDNGLLLHIHRPMHVVIDRQKNHGIHFRVLAKALRMSGEREITLGFVDLLRDDYIEKDRSRGIYFTQDWVSLPSVLPVASGSIHVWNMPALTEILGHPWGNAPSAAENRIALEACVQAHNEGHDLARQGNDNIHEA
1506	NRX_KAJ1254908.1	KAJ1254908.1	False	2324	cellular organisms; Eukaryota; Viridiplantae; Streptophyta; Streptophytina; Embryophyta; Tracheophyta; Euphyllophyta; Spermatophyta; Magnoliopsida; Mesangiospermae; Liliopsida; Petrosaviidae; commelinids; Poales; Poaceae; PACMAD clade; Panicoideae; Andropogonodae; Paspaleae; Paspalinae; Paspalum	IB	Ib	456	MSCREGLMSPQIETKASVGFKASVKDYKLTYYTPKYETKDTDILAASRVTPQPGVPHEEAEAAVAVESSTGTWITVWTDGLTSLDRYKGRCYHIEPVPREANQYICYAAYPLDLFEEGSVTNMFTSIVGNVFGFKALRALRLEDLRIPPTYSKTFQGPAHGIQVERDKLNKYGCPLLGCTIKPKFGLSAKNYGRACYECLRGGLDFTKDDENVYSQPFMRWRDRFVFCAEAIYEAQAETGEIKGHYLNATAGTCEEMIKRAVFARELGVPIVMHDYLTGGFTANTSLSHYCRDNGLLLCIHRAMHAVIDRQKTHGIHFRVLAKALRMSGGDHVHSGTVVGKLEGEREMTLGFVDLLRDDFIEKDRFRGVFFTQDWVSMPGVILVASGGIHVWHMPALTEIVADDAVLQFGGGSLGHPWGNAAGAAANRVALEACVQACNEGRDLALSKQLANEVLN
1507	NRX_CAL4888180.1	CAL4888180.1	False	87	cellular organisms; Eukaryota; Viridiplantae; Streptophyta; Streptophytina; Embryophyta; Tracheophyta; Euphyllophyta; Spermatophyta; Magnoliopsida; Mesangiospermae; Liliopsida; Petrosaviidae; commelinids; Poales; Poaceae; PACMAD clade; Panicoideae; Panicodae; Paniceae; Melinidinae; Urochloa	IB	Ib	542	MSPQTETKASVGFKAGVKDYKLTYYTPEYETKDTDILAAFRVTPQPGVPSEEAGAAVATESFTGTWTTVWTDGLTILDCYKGRCYHIDPVHGEADQYICYIAYPLDLFEEGSVTNMFTSIVGNVFGFKALRALRLEDLRIPVAYAKTFQGSPHGIQVERDKLNKYGRPLLGCTIKPKLGLSAKNYGRACYECLRGGLDFTKDDENVNSQPFMRWRDRFVFCAEAIYKAQAETAEIKGHYLNATAGTCEEMIKRAVFARELGVPIVMHDYITGGFTANTSLAHYCRDNGLLLHIHRAMHAVIDRQKNHGMHFCVLAKALRMSGGDHIHSGTVVGKLEGKREITLGFVDLLRDDFIEKDRSRGIFFTQDWASMPGVIPVASGGIHVWHMPALTEIFGDDSVLQFGGGTLGHPWGNAPGVAANRVALEACVQARNEGRDLAREVLSYDNGIKYAVFTEKSLRLLGKNQYTSNVESGFTKTEIKHWVELFFGVKIVAVNSHRIPGKGRRMGPILGHTMHYRRMIITLQLVILFYFYFFKLKGIERR
1508	NRX_AAF97650.1	AAF97650.1	False	4252	cellular organisms; Eukaryota; Viridiplantae; Streptophyta; Streptophytina; Embryophyta; Tracheophyta; Euphyllophyta; Spermatophyta; Magnoliopsida; Mesangiospermae; Liliopsida; Petrosaviidae; Asparagales; Amaryllidaceae; Amaryllidoideae; Griffinia	IB	Ib	426	VGFKAGVKDYRLTYYTPDYETKDTDILAAFRVTPQPGVPAEEAGAAVAAESSTGTWTTVWTDGLTSLDRYKGRCYRIEAVVGEENQYIAYVSYPLNLFEEGSVTNMFTSIVGNVFGFKALRALRLEDLRIPPAYSKTFQGPPHGIQSERDKLNKYGRPLLGCTIKPKLGLSAKNYGRAVYECLRGGLDFTKDDENVNSQLLCVGETVSYFVLKQFIKRKRTVNQRTLLEMQLRVHVKNDQKAVFARELGVPIVMHDYLTGGFTANTSLAHYCRDNGLLLHIHRAMHAVIDRQKNHGMHFRELGKALRMFGGDHIHAGTVVGKLEGEREMTLGFVDLLRDDFIEKDRSRGIFFTQDWVSMPGVIPVASGGIHVWHMPALTEIFGDDSVLQFGGGTLGHPWGNAPGAVANRVALEACVQARNEGRVLL
1509	NRX_AAR23411.1	AAR23411.1	False	4541	cellular organisms; Eukaryota; Viridiplantae; Streptophyta; Streptophytina; Embryophyta; Tracheophyta; Euphyllophyta; Spermatophyta; Acrogymnospermae; Pinopsida; Pinidae; Conifers II; Cupressales; Taxaceae; Cephalotaxus	IB	Ib	425	VGFKAGVKDYRLTYYTPEYKTKDTDILAAFRVTPQPGVPPEEAGAAVAAESSTGTWTTVWTDGLTSLDRYKGRCYDIEPVPGEETQFIAYVAYPLDLFEEGSVTNLFTSIVGNVFGFKALRALRLEDLRIPPAYSKTFKAHHMVFKLERDKLNKYGRPLLGCTIKPKLGLSAKNYGRAVYECLRGGLDFTKDDENVNFPNHSCAGEIVSAFVQKQFIKLRLRRVRLRDITLNATAGTCKEMMKRAVFARELGVPIVMHDYLTGGFTANTSLAHYCRDNGLLLHIHRAMHAVIDRQRNHGMHFRVLAKALRMSGGDHIHAGTVVGKLEGEREVTLGFVDLLRDDFIEKDRSRGIYFTQDWVSMPGVLPVASGGIHVWHMPALTEIFGDDSVLQFGGGTLGHPWGNAPGAVANRVALEACVQARNEG
1510	NRX_THU42521.1	THU42521.1	False	1997	cellular organisms; Eukaryota; Viridiplantae; Streptophyta; Streptophytina; Embryophyta; Tracheophyta; Euphyllophyta; Spermatophyta; Magnoliopsida; Mesangiospermae; Liliopsida; Petrosaviidae; commelinids; Zingiberales; Musaceae; Musa	IB	Ib	461	MSCREGLMSPQTETKASVGFKAGVKDYKLTYYTPDYEVKDTDILAAFRVTPQPGVPPEEAGAAVAAESSTGTWTTVWTDGLTSLDRYKGRCYHIEAVVGEENQYIAYVAYPLDLFEEGSVTNMFTSIVGNVFGFKALRALRLEDLRIPTSYSKTFQGPPHGIQVERDKLNKYGRPLLGCTIKPKLGLSAKNYGRAVYECLRGGLDFTKDDENVNSQPFMRWRDRFLFCAEAIFKAQAETGEIKGHYLNATAGTCEEMMKRAICARELGVPIVMHDYLTGGFTANTSLAHYCRDNGLLLHIHRAMHAVIDRQKNHGMHFRVLAKALRMSGGDHIHAGTVVGKLEGEREMTLGFVDLLRDDYIEKRPKVAVFSSLKIGSLCQVFCPWLQGDTLGENAPGAVANRVALEACVQARNEGRDLAREGNEIIREASKWSPELAAACEVWKEIKFEFEPVDKLDKEKK
1511	NRX_AAQ24808.1	AAQ24808.1	False	2387	cellular organisms; Eukaryota; Viridiplantae; Streptophyta; Streptophytina; Embryophyta; Tracheophyta; Euphyllophyta; Spermatophyta; Magnoliopsida; Mesangiospermae; eudicotyledons; Gunneridae; Pentapetalae; asterids; campanulids; Apiales; Apiineae; Apiaceae; Mackinlayoideae; Apiopetalum	IB	Ib	452	KLTYSTPGCQTLDTDVSAAFLVTAQPELPPAEAGAEAAAESSTGTWTTVWTDGLTILDRYKGRCYDIDPAAGEENQYIAYDTNPLYLLEEGSATNMFTSIACNVLGFKALRALRLEDLRIPVAYVKTFQGPPHGIQVERDKLNKYGRPLLGCTIKPKLGLSAKNYGRAVYECLRGGLDFTKDDENVNSQPFMRWRDRFLFCAEALYKAQAETGEIKGHYLNATAGTCEEMMKRAIFARELGVPIVMHDYLTGGFTANTSLAHYCRDNGLLLHIHRAMHAVIDRQKNHGIHFRVLAKALRMSGGDHIHSGTVVGKLEGERDITLGFVDLLRDDFVEKDRSRGIYFTQDWVSLPGVLPVASGGIHVWHKPALPEIFGNDSVQQFGGGTLGHPWGNAPGAVANRVALEACVQARNEGRDLSSEGNEIIREGAKWSPKLAPACDVSKEPKLHIQSL
1512	NRX_AAF97677.1	AAF97677.1	False	2759	cellular organisms; Eukaryota; Viridiplantae; Streptophyta; Streptophytina; Embryophyta; Tracheophyta; Euphyllophyta; Spermatophyta; Magnoliopsida; Mesangiospermae; Liliopsida; Petrosaviidae; Asparagales; Amaryllidaceae; Amaryllidoideae; Ungernia	IB	Ib	442	KDYRLTYYTPDYETKDTDILAAFRVTPQPGVPAEKSRGCGSCRIFYWYMDNCVTDGLTSLDRYKGRCYHIEAVVGEENPYIAYVAYPLDLFEKGSVTNMFTSIVGNVFGFIKPYELYVWRICEFPCLFPNFPRPAPWHPNLIEDKLNKYGRPLLGCTIKPKLGLSAKNYGRAVYECLRGGLDLTKDDEDVNSQPFMRWRDRFLFCAEAIYKAQAETGEIKGHYLNATAGTCEEMIKRAVFARELGVPIVMHDYLTGGFTANTTLAYYCRDNGLLLHIHRAMHAVIDRQKNHGMHFRVLAKALRMSGGDHIHAGTVVGKLEGEREMTLGFVDLLRDDFIEKDRSRGIFFTQNWVSMPSVIPVASGSIHVWHMPALTEIFGDDSVLQFGGGTLGHPWGDAPGAVANRVALEACVQARNEGRDLAPEGNEIIPRTLQMDPELTAC
1513	NRX_AAF97675.1	AAF97675.1	False	2884	cellular organisms; Eukaryota; Viridiplantae; Streptophyta; Streptophytina; Embryophyta; Tracheophyta; Euphyllophyta; Spermatophyta; Magnoliopsida; Mesangiospermae; Liliopsida; Petrosaviidae; Asparagales; Amaryllidaceae; Amaryllidoideae; Strumaria	IB	Ib	439	GSKAGVIDHRLTYYTPDYETKDTDILGSIPSNSSTRIPAERSRGCGSCRIFYRYMDNCVTDGLTSLDRYKGRCYHIEAVVGEENQYIAYVAYPLDLSEEGSVTNMFTSIVGNVFGFKALRALRLEDLRIPPAYSKTFQGPPHGIQVERDKLNKYGRPLLGCTIKPKLGLSAKNYGRAVYECLRGGLDFTKDDENVNSQPFMRWRDRFLFCAEAIYKAQAETGEIKGHYLNATAGTCEEMIKRAVFARELGVPIVMHDYLTGGFTANTSLAHYCRDNGLLLHIHRAMHAVIDRQKNHGMHFRVLAKALRMSGGDHIHSGTVVGKLEGEREMTLGFVDLLRDDFIEKDRSRGIFFTQNWVSMPGVIPVASGGIHVWHMPALTEIFGDDSVLQFGGRNFRTPLGKCTGAVANRVALEACVQARNEGRDLAPVKVMRSSVGAV
1514	NRX_AAF97640.1	AAF97640.1	False	3869	cellular organisms; Eukaryota; Viridiplantae; Streptophyta; Streptophytina; Embryophyta; Tracheophyta; Euphyllophyta; Spermatophyta; Magnoliopsida; Mesangiospermae; Liliopsida; Petrosaviidae; Asparagales; Amaryllidaceae; Amaryllidoideae; Brunsvigia	IB	Ib	430	YYIPDYETRDTDILAAFRVTPQPGVPAERGRGCGSCRIFYRYMDNCVTDGLTSLDRYKGRCYHIEAVVGEENQYIAYVAYPLDLFEEGSVTNMFTSHGGNVFGFKALRALRLEDLRIPPAYSKTFQGPPHGIQVERDKLNKYGRPLLGCTIKPKLGLSAKNYGRAVYECLRGGLDFTKDDENVNSQPFMRWRDRFLFCAEAIYKAQAETVKSKDINLNATAGTCEEMIKRAVFARELGVPIVMHDYLTGGFTANTSLAHYCRDNGLLLHIHRAMHAVIDRQKNHGMHFRVLAKALRMSGGDHIHSGTVVGKLEGEREMTLGFVDLLRDDFIEKDRSRGIFFTQDWVSMPGVIPVASGGIHVWHMPALTEIFGDDSVLQFGGGTLGHPWGNAPGAVANRVALEACVQARNEGRDLARESNEIIPETCQWNP
1515	NRX_AGT48716.1	AGT48716.1	False	1367	cellular organisms; Eukaryota; Viridiplantae; Chlorophyta; Ulvophyceae; TCBD clade; Cladophorales; Cladophoraceae; Chaetomorpha	IB	Ib	476	MGHIKTATQTGLGFRAGVQDYRLTYYMKDYKVDVHDLLAAFRVIAQPGVPAEEAGAAIAAESSTGTWTTVWTDGLTSLDRYKGRCYDLELVSGEEGQYICYIAYPMDLFEEGSVTNILTSIVGNVFGFKALKCLRLEDLRIPVALLKTFQGAPHGIQVERDKLNKYGRSLLGCTIKPKLGLSARNYGRAVYECLRGGLDFTKDGENVNSQPFMRWRDRFLFVSEAIYKSQSETGEVKGHYLNATAGTNEDMLYRAEVARDLGVPIIMHDYITGGFTSNTSLAIYCRDHGLLIHIHRAMHAVIDRQKIHGIHFRVLAKCLRMSGGDHLHSGTVVGKLEGDRAVTLGFVDLMRDELVQQDRSRGVYFTQDWAALPSVMPVASGGIHIWHMPALVDIFGDDACLQFGGGTLGHPWGNAPGAVANRVALEACILARNSGVNLALRGAEIIKEACLFSPELAAAAEVWQEVTFEYQAVDTI
1516	NRX_ATZ81744.1	ATZ81744.1	False	1439	cellular organisms; Eukaryota; Viridiplantae; Chlorophyta; Ulvophyceae; TCBD clade; Cladophorales; Boodleaceae; Boodlea	IB	Ib	475	MQTATQTSLGFKAGVKDYRLTYFMEDYKVHVNDLLAAFRVIPQPGVPPEEAGAAIAAESSTGTWTTVWTDGLTSLDRYKGRCYDIELVSGEEAQYIGYVAYPLDLFEEGSVTNILTSIVGNVFGFKALRALRLEDLRLPSALLKTFFGAPHGIQVERDKLNKYGRALLGCTIXXKLGLSAKNYGRAVYECLRGGLDFTKDDENVNSQPFMRWRDRFLFVAEAIYKAQAETGEVKGHYLNATAGTSEDMLYRAETAKLLGVPIIMHDYITGGFTANTSLAWYXREHGLLLHIHRALHAVIDRQKIHGIHFRVLAKXLRMSGGDHLHSGTVVGKLEGDRAITLGFVDLMRDECVEHDRSRGVFFTQEWVSLPAVMPVASGGIHIWHMPALVDIFGDDACLQFGGGTLGHPWGNAPGAVANRVALEACILARNSGVDLAQRGADIIREACRFSPELAAAAEVWRSIEFNYKAVDTVDQ
1517	NRX_QHQ71999.1	QHQ71999.1	False	1554	cellular organisms; Eukaryota; Viridiplantae; Chlorophyta; Ulvophyceae; TCBD clade; Cladophorales; Pithophoraceae; Pithophora	IB	Ib	473	MQTQTRSGQGFTAGVKDYRLTYYMKHYQVHINDLLAAFRVISQPGVPPEEAGAAIAAESSTGTWTTVWTDGLTSLDRYKGRCYDIELVSGEDNQYIAYIAYPLDLFEEGSVTNMLTSIIGNVFGFKALRCLRLEDLRLPTALLKTFHGAPHGIQVERDKINKYGRSLLGCTIKPKLGLSAKNYGRAVYECLCGGLDFTKDDENVNSQPFMRWRDRFLFVAEAIYKSQAETGEVKGHYLNATAGTCEEMLKRAQVAKELGVPIIMHDYITGGFTANTSLASFCRDHGLLLHIHRAMHAVIDRQKIHGIHFRVLAKALRMSGGDHLHSGTVVGKLEGDRDITLGFVDLMRDESIALDRSRGVYFHQTWVSCPGVMPVASGGIHIWHMPALVDIFGDDAXLQFGGGTLGHPWGNAPGAVANRVALEACVLARNCGSDLSRDGANIIREATQFSPELAAAAEVWQSIEFNFKAVDTV
1518	NRX_AAR23419.1	AAR23419.1	False	4340	cellular organisms; Eukaryota; Viridiplantae; Streptophyta; Streptophytina; Embryophyta; Tracheophyta; Euphyllophyta; Spermatophyta; Acrogymnospermae; Pinopsida; Pinidae; Conifers II; Araucariales; Podocarpaceae; Dacrydium	IB	Ib	426	AGFKAGVKDYRLTYYTPEYQTKDTDILAAFRVTPQPGVPPEEAGAAVAAESSTGTWTTVWTDGLTSLDRYKGRCYDIEPVPGEETQFIAYVAYPLDLFEEGSVTNLFTSIVGNVFGFKALRALRLEDLRILLLISKLSKVHHMVSRLKGDKLNKYWAAPYWDVLSNQNWVLSAKNYGRAVYECLRGGLDFTKDDENVNSQPFMRWRDRFCFCAEALFKAQAETGEIKGHYLNATAGTCEEMIKRAVFARELGVPIVMHDYLTGGFTANTSLAHYCRDNGLLLHIHRAMHAVIDRQKIHGMHFRVLAKALRMSWGDHVHARYCSKVNSKGEREVTLGFVDLLRDDFIEKDRSRGIYFTQDWVSMPGVLPVASGGIHVWHMPALTEIFGDDSVLQFGGGTLGHPWGNAPGAVANRVAVEACVQARNEG
1519	NRX_TYJ24690.1	TYJ24690.1	False	3114	cellular organisms; Eukaryota; Viridiplantae; Streptophyta; Streptophytina; Embryophyta; Tracheophyta; Euphyllophyta; Spermatophyta; Magnoliopsida; Mesangiospermae; eudicotyledons; Gunneridae; Pentapetalae; rosids; malvids; Malvales; Malvaceae; Malvoideae; Gossypium	IB	Ib	436	MSPQKGTKASVGFKASVKEYKLTYYTSKYEVKDTDILAAFRVTPQPGVPPEEAEVAVAAKSSTGTWTTMWTDRLTNLDRYKGRCYDIEPVPREEDQYICYVAYPLDLFEEGSVTNMFTSIVGNVFGFKALHALRPPHGIQVERDKLNNYGRPLLGCTIKPKLGLSAKNYDRAVYECQRGGLDFTKDDENVNSQPFMRWRDRFLFCAEAIYKSQAETGEIKGHYLNATAGTCEAMIKRVVCARELRVPIVMHDYLTGGFTANTSLAHYCRDNGLLLHIHCAMHTVIDRQKNHGMHFRALAKALRMSGGDHIHAGTVVGKLEGERDITLGFVDLLNWVSMPGVLPVASGGIHVWHMPALTEIFGDDSVLQFAPGAVANQVALEACVQTRNEGRDLACEGNEIIREACKWNPELADACEVWKAIKFEFDAVDKLDKPAS
1520	NRX_KAL1159414.1	KAL1159414.1	False	7171	cellular organisms; Eukaryota; Viridiplantae; Streptophyta; Streptophytina; Embryophyta; Tracheophyta; Euphyllophyta; Spermatophyta; Magnoliopsida; Mesangiospermae; eudicotyledons; Gunneridae; Pentapetalae; rosids; malvids; Malvales; Malvaceae; Malvoideae; Gossypium	IB	Ib	409	MSPQKGTKASVGFKAGVKEYKLTYYTSKYEVKDTDILAAFRVTPQPGVPPEEAEVAVAAKSSTGTWTTMWTDRLTNLDRYKGRCYDIEPVPREEDQYICYVAYPLDLFEEGSVTNMFTSIVGNVFGFKALHALRPPHGIQVERDKLNNYGRPLLGCTIKPKLGLSAKNYDRAVYECQRGGLDFTKDDENVNPQPFMRWRDRFLFCAEAIYKSQAETGEIKEHYLNATAGTCEAMIKRVVCAREFGVPIVMHDYLTGGFTANTSLAHYCRDNAKALRMSGGDHIHAGTLVGKLEGERDITLGFVDLLNWVSMPGVLPVASGGIHIWHMPALTKIFGDDSVLQFAPGAVANQVALEACVQTRNEGRDLAREGNEIIHEACKWNPELADACEVWKAIKFEFDAVDKLDKPAS
1521	NRX_PHT98747.1	PHT98747.1	False	81	cellular organisms; Eukaryota; Viridiplantae; Streptophyta; Streptophytina; Embryophyta; Tracheophyta; Euphyllophyta; Spermatophyta; Magnoliopsida; Mesangiospermae; eudicotyledons; Gunneridae; Pentapetalae; asterids; lamiids; Solanales; Solanaceae; Solanoideae; Capsiceae; Capsicum	IB	Ib	546	MSPQTETKASVGFKAGVKEYKLTYYTPEYQTKDTDILAAFQVTPQPGVPPEEAGATVAAESSTGTWTTVWTDGLTSLDRYKGRCYRIERVVGEKDQFIAYVAYPLDLFEEGSITNMFTFIVGPPHGIQVERDKLNKYGCPLLGCTIKPKLGLSAKNYGRAIYECLRGGLDFTKDDENVNSQPFMCWRDRFLFCAEALFKAQTETGEIKGHYLNATAGTYEEMMKRVVFARELGVPIVMHDYLTGGFAANTSLAHYCRDNGLLLHIHRAMHAVIDRQKNHGMHFRVLAKALRMSGGDHIHSGTVVDRSRGIYFTQDWVSLPGVLPVASGGAVANRVALEACVKARNKGRDLAREGNKIIREASKWSPELAAACEKNHGMHFRVLAKGLRMSGGDHIHAGTVVGKLEGERDITLGFVDLLRDDFVEQDRSCGIYSTQDWVSLPGVLPVASGGIHVWHMPALTEIFGDDSVLQFGGGTLGHPWGNAPGVVANRVALEACVKARNEGRDLTREGNEIIREASKWSPELAAACEVWKEIVFNFAAVDVLDK
1522	NRX_KAG5610471.1	KAG5610471.1	False	3054	cellular organisms; Eukaryota; Viridiplantae; Streptophyta; Streptophytina; Embryophyta; Tracheophyta; Euphyllophyta; Spermatophyta; Magnoliopsida; Mesangiospermae; eudicotyledons; Gunneridae; Pentapetalae; asterids; lamiids; Solanales; Solanaceae; Solanoideae; Solaneae; Solanum	IB	Ib	437	MSPQTETKASVGFKVGFNEYKLTYYTLTFRVTPQPGVPPEEAGAAVAAESSTGIWTTVWTNGLTSLDRYKGRCYRIERVVGEKDQYIAYVTYPLDLFEEGYVTNMFTSIVGNVFGFKALRTLRLKDLRIPHTYVKIFQGLPHGIQVERDKLNKYGRPLLGCTIKPKLGAVYECLRGGLDFTKDDENVNSQPFMRWRDRFLFCAEALFKAQAETGEIKGHYLNATAGTCEEVIKRVVFARELGILIIMHDYLTGGFTANTTLAHYCQDNGLLLHIHHAMHAVIDRQKNHGIHFRLLAKALHMSGGDHIHSSTVVDRSRGIYFTQDRVSLPGVLHVASGGIHVCHMPALIEIFGDDSILQFGGGTLGHPWGNAPGAVANRVALEACVKARNEGRDLAQEGNEIIREACKWSPELAAAYEVWKEIVFNFAAMDILDKQKQ
1523	NRX_KAG9438618.1	KAG9438618.1	False	30	cellular organisms; Eukaryota; Viridiplantae; Streptophyta; Streptophytina; Embryophyta; Tracheophyta; Euphyllophyta; Spermatophyta; Magnoliopsida; Mesangiospermae; Magnoliidae; Piperales; Aristolochiaceae; Aristolochia	IB	Ib	605	MSGREGLMSPKTETKASVGFQAGVKDYKLTYYTPEYETKDTDILAAFREAGAAVAAESSTGTWTTVWTDGLTSLDRYKGRCYHIEPVAGGENQYIAYVAYPLDLFEEGSVTNMFTSIVGNVFGFKALRALRLEDLRRIPPAYIKTFQGPPHGIQVERDKLNKYGRPLLGCTIKPKLGLSAKNYGRAVYECLRGGLDFTKDDENVNSQPFMRWRDRFLFCAEAIYKAQAETGEIKGHYLNATAGTCEEMMKRAIFARELGVPIVMHDYLTGGFTANTSLAHYCRDNGLLLHIHRAMHAVIDRQKNHGMHFRVLAKALRLSGGDHIHAGTVVDWVSLPGVLPVASGGIHVWHMPALTEIFGDDSVLQFGGGTLGHPWGNAPGAVANRVALEACVQARNEGRDLAREGNEVIREAAKWSPELAAACEVWKEIKIRIPGNGYLVIHETLSGNGGNDNDSDRETFMVTLLVKTLSGNDNDSESSSIGTGDNDSESLSGNDNDSESDIIEGSNDNDFDINQKYKHLWVQCENYRIELSIDPDTWEPMDEDMVSIDPIEFHSEEEPYKDRIDSYQRKTGLTEAVQTGIGQLNGIPIAIGIMDFQFMGVVWDP
1524	NRX_TXG75343.1	TXG75343.1	False	4529	cellular organisms; Eukaryota; Viridiplantae; Streptophyta; Streptophytina; Embryophyta; Tracheophyta; Euphyllophyta; Spermatophyta; Magnoliopsida; Mesangiospermae; eudicotyledons; Gunneridae; Pentapetalae; rosids; malvids; Malvales; Malvaceae; Malvoideae; Gossypium	IB	Ib	425	MSPQTDTKASVGFKSGVKEYKLTYYTPEYEVKYTDFLEAFRVTPQPAAKSSTGIWTIVWIDGLTSLDRYKGRCYRIEPVPREEDQYICYVACPLDLFEEGSVTNMFTSIVGNVFGFKALRALRLEDLQIPTAYIKTFQGPPHGIQVERDKLNKYGRPLLGCTIKPKLGLSAKNYGKVVYECLRGGLDFTKDRENVNSQPFMRWRDRFFFCAEAIYKSQAEIGEIKGHYLNATARTCEEMIKRVMCARELGVPIIMLDYLTGGFTANTSLAHYCRDNVTKALRMSGGDHIHAGTVVGKLEGERDITLGFVDLLHWVSMPGILPVASKGIHIWNMPALTEIFGDDFVLQFGGGTLGHLWGNAPSAVANRIALEACVKARNEGCDLAHEGNEIIREASKWSPELDTSCEVWKAIKFEFDAVDKLDKPA
1525	NRX_KAL1094868.1	KAL1094868.1	False	7535	cellular organisms; Eukaryota; Viridiplantae; Streptophyta; Streptophytina; Embryophyta; Tracheophyta; Euphyllophyta; Spermatophyta; Magnoliopsida; Mesangiospermae; eudicotyledons; Gunneridae; Pentapetalae; rosids; malvids; Malvales; Malvaceae; Malvoideae; Gossypium	IB	Ib	405	MSPQTETKASVGFESGVKEYKLTYYTPEYEVKDTDFLEAFRVTPQLATKSSTGTWTTVWIDGLTSLDRYKGRCHHIELVPREEDQYICYVAYPLDLFEEGSVTNMFTSIVGNVFGFKALRALRLEDLQIPTTYIKTFQGPPHGIQVERDKLNKYGRPLLGCTIKPKLGLSAKNYSRAVYECLRGGLDFTKDGENVNSQPFMRWRGHFLFCAEAIYKSQAETGEIKGHYLNATARTCEEMIKRVVCARELGVPIIMHDYLTGGFTASTSLAHYCRDNVAKALRMSGGDHIHAGTVVDRSRGIYFTQDWVSMPGILPVASKGIHIWNMPALTEIFGDDFVLQFGGGALGHLWGNAPSAVANRVALEACVKARNEGCDLAHEGNEIIREASKWSPELAASLDKLDKPA
1526	NRX_NP_074963.1	NP_074963.1	False	1409	cellular organisms; Eukaryota; Discoba; Euglenozoa; Euglenida; Spirocuta; Euglenophyceae; Euglenales; Euglenaceae; Euglena	IB	Ib	475	MPAQTESKTTTEFKAGVKDYKITYYTPDYKVSDTDVLAAFRMTPQTGVTPEECGAAVAAESSTGTWTTVWTDGLTQLDRYKGRCYDIEPVYGECDQYIAYIAYPIELFEEGSVTNLLTSIVGNVFGFKALRALRLEDLRIPACYLKSFWGPPHGIEVERDKLCKYGRGLLGCTIKPKLGLSAKNYGRAVYECLRGGLDFTKDDENVTSQAFMRWRDRFLFCAEAIYKAQKESGEVKGHYLNVTAGNCEEMYKRADYAVKLGVPIIMHDFLTGGFTANTSLSNYCRNNGLLLHIHRAMHAVIDRQRNHGIHFRVLAKTLRMSGGDHLHSGTVVGKLEGDRAGTYGFINLMRQNLIYRDRACGVYFAQDWCGLASLMPVASGGIHVWHMPALLDIFGDDTCFQFGGGTLGHPWGNASGAVANRVALEACTQARNEGKSLVKYGADIIREACKYSRELAAACDVWKEVTFNFDTVDKL
1527	NRX_AAN71863.1	AAN71863.1	False	1791	cellular organisms; Eukaryota; Viridiplantae; Streptophyta; Streptophytina; Embryophyta; Tracheophyta; Euphyllophyta; Spermatophyta; Magnoliopsida; Mesangiospermae; eudicotyledons; Gunneridae; Pentapetalae; Caryophyllales; Polygonaceae; Polygonoideae; Polygoneae; Muehlenbeckia	IB	Ib	466	SVGFKAGVKEYKLTYYTPECDTRPHEGLIGFHATLHAEIPLKSSGAVGASRAYTGTCSTVRTEGLTNLDHYKGQCCNIKPVPGNERPWGAYVAYPLDLPEEGSVTNMLTFIVGNVLGLKALRALRLEDLRIPPAYTKTLQGPSHGMQVERDRLNKYGRPLLGCTIKPTLGLSAKNYGRAVYECLRGGLDFTKDDENVNSQPFMRWRDRFLFCAEAIFKSQSETGEIKGHYLNATAGPCEEMIKRAVFARELGVPIVMHDYLTGGFTANTTLAHYCRDNGLLLHIHRAMHAVIDRQKNHGMHFRVLAKALRMSGGDHIHAGTVVGKLEGERDITLGFVDLLRDDFVEKDRSRGIYFTQPWVSMPGVIPVASGGNHVWHMPALTEIFGDDSVLQFGGGTLGHPWGNAPGAVANRVALEACVQARNEGRDLAREGNDIIRKAAKWSPELAAACEIWKEIKFEFQAMDTL
1528	NRX_PHU30253.1	PHU30253.1	False	2613	cellular organisms; Eukaryota; Viridiplantae; Streptophyta; Streptophytina; Embryophyta; Tracheophyta; Euphyllophyta; Spermatophyta; Magnoliopsida; Mesangiospermae; eudicotyledons; Gunneridae; Pentapetalae; asterids; lamiids; Solanales; Solanaceae; Solanoideae; Capsiceae; Capsicum	IB	Ib	444	MSCREGFMSPQIETKASVGFKASVKEYKLTYYNPKYQTKHTDILAAFRVTPQPGVPPEEAGAAVAAESSTGNVFGFKALRALRLKDLRVPTTYIKTFQGPPHGIQVERDKLNKYYRPLLGCTIKPKLGLSAKNYGRAVYECLRGGLDFTKDDENVNSQPFMRWRDRFLFCTEALFKAQTETGEIKGHYLNATAGTCEEMMKRAVFARELGAPIVMHDYLTGGFTANTSLAHYCRDNGLLLHIHRPMHAVIDRKKNHGIHFRVLAKVLRMSGGDHIHVGTIVGKLKGERDLTXIHAGTVVGKLEGERDITLGFVDLLRDDFVEQDRSRGIYFTQDWVSLPSVLPMASRGIHVWHMPALTEIFGDDSVLQFSGGTLGHPWGNAPGAIANRVALEACVKARNERRDLAREGNETICEASKWSPELATACEVWKEIVFNFAAVDVLDK
1529	GAL_RYR39017.1	RYR39017.1	False	342	cellular organisms; Eukaryota; Viridiplantae; Streptophyta; Streptophytina; Embryophyta; Tracheophyta; Euphyllophyta; Spermatophyta; Magnoliopsida; Mesangiospermae; eudicotyledons; Gunneridae; Pentapetalae; rosids; fabids; Fabales; Fabaceae; Papilionoideae; 50 kb inversion clade; dalbergioids sensu lato; Dalbergieae; Pterocarpus clade; Arachis	IB	Ib	495	MSCREGFMSPQTETKASVGFKAGVKDYKLTYYTPEYETKDTDILAAFRVTPQPGVPPEEASAAVAAESSTGTWTTVWTDGLTSLDRNVFGLKALRALRLEDLRIPISYIKTFQGPPHGIQVERDKLNKYGRPLLGCTIKPKLGLSAKNYGRAVYECLRGGLDFTKDDENVNSQPFMRWRDRFLFCAEAIFKSQAETGEIKGHYLNATAGTCEEMIKRAVFARELGAPIVMHDYLTGGFTANTSLAHYCRDNGLLLHIHRAMHAVIDRQKNHGMHFRVLAKALRLSGGDHIHAGTVVGKLEGERDITLGFVDLLRDDFIEKDRSRVLPVASGGIHVCHMPAMTEIFGDDSVLQFGGGTLGHPWGNAPGAIANRVALEACVQTRNESRDLAREGNEIIREASKWSPELAAACEVWKAIKFEFPAMDTLAGSKCWLGKRPVVRGVVMNPVDHPHGGGEGRAPIGRKKPATPWGYPALGRRSRKRNKYSDNLILRRRSK
1530	GAL_RYR39017.1	RYR39017.1	False	342	cellular organisms; Eukaryota; Viridiplantae; Streptophyta; Streptophytina; Embryophyta; Tracheophyta; Euphyllophyta; Spermatophyta; Magnoliopsida; Mesangiospermae; eudicotyledons; Gunneridae; Pentapetalae; rosids; fabids; Fabales; Fabaceae; Papilionoideae; 50 kb inversion clade; dalbergioids sensu lato; Dalbergieae; Pterocarpus clade; Arachis	IB	Ib	495	MSCREGFMSPQTETKASVGFKAGVKDYKLTYYTPEYETKDTDILAAFRVTPQPGVPPEEASAAVAAESSTGTWTTVWTDGLTSLDRNVFGLKALRALRLEDLRIPISYIKTFQGPPHGIQVERDKLNKYGRPLLGCTIKPKLGLSAKNYGRAVYECLRGGLDFTKDDENVNSQPFMRWRDRFLFCAEAIFKSQAETGEIKGHYLNATAGTCEEMIKRAVFARELGAPIVMHDYLTGGFTANTSLAHYCRDNGLLLHIHRAMHAVIDRQKNHGMHFRVLAKALRLSGGDHIHAGTVVGKLEGERDITLGFVDLLRDDFIEKDRSRVLPVASGGIHVCHMPAMTEIFGDDSVLQFGGGTLGHPWGNAPGAIANRVALEACVQTRNESRDLAREGNEIIREASKWSPELAAACEVWKAIKFEFPAMDTLAGSKCWLGKRPVVRGVVMNPVDHPHGGGEGRAPIGRKKPATPWGYPALGRRSRKRNKYSDNLILRRRSK
1531	NRX_ACU33160.1	ACU33160.1	False	2059	cellular organisms; Eukaryota; Viridiplantae; Streptophyta; Streptophytina; Embryophyta; Tracheophyta; Euphyllophyta; Spermatophyta; Magnoliopsida; Mesangiospermae; Magnoliidae; Laurales; Lauraceae; Litsea	IB	Ib	460	MSPQTETKASVGFKAGVKDYKLTYYTPDYETKSTDILAAFRVTPQPGVPPEEAGAAVAAESSTGTWTTVWTDGLTSLDRYKGRCYHIEPVAGEESQFIAYVAYPLDLFEEGSVTNMFTSIVGNVFGFKALRALRLEDLRIPPAYSKTFQGPPHGIQVERDKLNKYGRPLLGCTIKPKLGLSAKNYGRAVYECLRGGLDFTXDDENVNSQPFMLWRDRFLFCAETIYKAHAETGEIQGLYLNATESTCQEMIKRAVFARMGRFLLKCMTILRGDPLQILARLIIAGTSAYLFSFHRAMHTVIDRQKNHGMHFRVQDKELCMSGGDHIHVGTVVGKLEGERDITLGFVDLVRDDFIEKDRSLGIYFTQDWVSMPGVLPVASGGIHVWHMPALTEIFGDDSVLQFGGGTLGHPWGNAPGAVANRVALEACVQARNEGRDLAREGNEIIREASKWSGELAAACE
1532	NRX_PHU00562.1	PHU00562.1	False	3025	cellular organisms; Eukaryota; Viridiplantae; Streptophyta; Streptophytina; Embryophyta; Tracheophyta; Euphyllophyta; Spermatophyta; Magnoliopsida; Mesangiospermae; eudicotyledons; Gunneridae; Pentapetalae; asterids; lamiids; Solanales; Solanaceae; Solanoideae; Capsiceae; Capsicum	IB	Ib	437	MSCREGFMSPQTETKASVGFKAGVKEYKLTYYTPEYQTKDTDILAAFRVTPQPGVPPEEAGSAVAVESSTGTWTTIWTDGLTSLDRYKGRCYRIERVVGEKDQYIAYVAYPLDLFEEGSVTNMFTSIVGNVFGFKALRTLRLEDLRVPTAYIKTFQGPPHGIQVERDKLNKYGRPLLGCTIKPKLGLSAKNYGRVVYECLRGGLDFTKDNENTETGEIKGHYLNATAGTCKEMMKRAVFARKLGVPIALSGISKSVTYVWWRSYSRWYRSXRVLAKGLRMSGGDHIHAGTVVGKLEGERDITLGFVDLLRDDFVEQDRSRGIYFTQHWVSLPGVLPVASGGIHVWHMPALTEIFGDDSVLQFGGGALGHPWGNAPGAVANRVALEACVKSRNEGRDLALEGNEIIREASKWSPELAAACEVWKEIVFNFAIVDVLDK
1533	NRX_PHU22554.1	PHU22554.1	False	88	cellular organisms; Eukaryota; Viridiplantae; Streptophyta; Streptophytina; Embryophyta; Tracheophyta; Euphyllophyta; Spermatophyta; Magnoliopsida; Mesangiospermae; eudicotyledons; Gunneridae; Pentapetalae; asterids; lamiids; Solanales; Solanaceae; Solanoideae; Capsiceae; Capsicum	IB	Ib	541	MSCREGFMSPQTETKASVGFKAGVKEYKLTYYTPEYQTKDTDILAAFRVTPQPGVPPEEAGAAVAAESSTGTWTTVWTDGLTSLDRYKGRCYRIERVVGEKDQYIAYVAYPLDLFEEGSVTNMFTSIVGNVFGFKALRALRLEDLRIPTAYIKTFQGPPHGIQVERDKLNKYGRPLLGCTIKPKLGLSAKNYGRAVYECLRGGLDFTKDDENVNSQPYMHWRDRFLFCVEALFKAQTETGEIKGHYLNATVGTCEEMMKRAVFTRELGIPIKNHGIYFWELAKALRMSGGDHIHAGTVVGKLEGERDITLGFVDLLRDDFVEQDRSRGIYFTQDWVSLPGVLPVASGGIHVWHMPALTEIFGDDSVLQFGGGTLGHPWGNAPGAVANRVALEACVKARNEGRDLAREGNEIIREASKWSPELAAACRIPSPILTKKLKEAKKLKEASKTEEREESEEERDVETASEMKGTXCVQPVASGGIHIWHMPALIEIFGDDSVLQFSGETLGHLWGNAPGAVVTHYLLGGIATTWAFFLARIIAVG
1534	NRX_KAK4733695.1	KAK4733695.1	False	7253	cellular organisms; Eukaryota; Viridiplantae; Streptophyta; Streptophytina; Embryophyta; Tracheophyta; Euphyllophyta; Spermatophyta; Magnoliopsida; Mesangiospermae; eudicotyledons; Gunneridae; Pentapetalae; asterids; lamiids; Solanales; Solanaceae; Solanoideae; Solaneae; Solanum	IB	Ib	408	MSCREGFMSPQIETKASIGFKAGVKEYKLTCYTPEYQTKDTDIVAAFQVTPQPGTPPEEAEVVTTVRTNGLTSLDRYKGRCYYIECVVGEKDQYIAYIAYPLDLFEEGSITNMFTSIVGNVFRFKDLRALRLEDLRIPSAYVKTFQDKLNKYGRPLLGCTIKPKLGLSAKNYGRAVYECLRSGLDFTKDDENVNSQPFMHWRDHFLFCTEALFKAQAETGEIKGHYLNATARTYNGLLLHIHRAMHTVIDRQKNHCIHFRVLAKALPMSSGDHIHSGTVVGKLEGERDITLGFVDLLHWVSLPGVLPVASGGIHVWYMPALTKIFGDDSVLQFGGGTLGHPWGNAPGAVTNRVALEACVKARNEGRDHAREGNEIIREACKWSPELAIACEVWKEIVFNFAVVDVLDK
1535	NRX_XP_055812735.1	XP_055812735.1	False	1753	cellular organisms; Eukaryota; Viridiplantae; Streptophyta; Streptophytina; Embryophyta; Tracheophyta; Euphyllophyta; Spermatophyta; Magnoliopsida; Mesangiospermae; eudicotyledons; Gunneridae; Pentapetalae; asterids; lamiids; Solanales; Solanaceae; Solanoideae; Solaneae; Solanum	IB	Ib	467	MSCREGFMSPQTDTKESVGFKAGVKEYKLTYYTPEYQTKDTDILAAFRVTPQPGVPHEEAGTWTTVWTDGITSLDHYKGRCWHIEPRVIGEKDQYIAYVAYPLDLFXEGSITNMFTSIVGNVFGFNALRIPVSYVKTLQGPPHGIQVERDKLNNYGHSLLGCTIKPKLGLSTKNYGRVVNECLRGGLDFSKDDKNANSQPFMCXRDRFLFCAEALFKVQTKTCEIKGHYLNDTAGTCEEMMKRLVFARELGVPIVMHDYLTGGFTSNTTLAHYCYDNGILLHIHRTMHVVIDRQKNHGIHFWVLAKDLCMSGRDHIHSGTIAGKFEGEKDITWGFVDLLRDDFIEQDRSHGIYFSQDWVSLPSVLPVALGGIHVWHMPALTEIFGDDSVLQFGGGTLVHSWGNTPGTVSNRVALEDGVKAHNEGCDLSREGNEIIRDASKWSPELAAACEVWKEIVFNFVVVDIWDK
1536	NRX_PHT50236.1	PHT50236.1	False	2821	cellular organisms; Eukaryota; Viridiplantae; Streptophyta; Streptophytina; Embryophyta; Tracheophyta; Euphyllophyta; Spermatophyta; Magnoliopsida; Mesangiospermae; eudicotyledons; Gunneridae; Pentapetalae; asterids; lamiids; Solanales; Solanaceae; Solanoideae; Capsiceae; Capsicum	IB	Ib	440	MSYREGFMSPQIETKASVGFKAAVKEYKLTYYTPEYQTKDTDILAAFRVTPQLGVPPEEAGATVAAKSSTVTWTTVWTNGVISLDHNVFGFKFLCALRLEDMRVPTAYIKTFQGPPYRIQVERDKLNKYGRPLLGCTIKPKLGLSTKKYGRVVYECLCGGLNFNKDEENVNSQPFMRWRYRFLFCAEALYKAQDEKGEIKGHYLNATAGTCKEMMKRVVFAKELGIPIVMHDYLMGGFTANTSLAYYCRDNGLLLYIHHAKDAVIDIPKNHGMQFWVLAKVLCMSGGDHIHAGTIVGKLDGERDITLGFVDLLCDDVFKQIEVAVFISLKMVSLPGVLPVASEGIHVWNMPARTKIFGDDSIIQFGGGTLGHPWGNVLGVVANRVALEACVKALNEGRNLAWEGNEIFREASKWSLELADACEVWKEIVFNFAVVDVLDM
1537	NRX_AAF97658.1	AAF97658.1	False	2423	cellular organisms; Eukaryota; Viridiplantae; Streptophyta; Streptophytina; Embryophyta; Tracheophyta; Euphyllophyta; Spermatophyta; Magnoliopsida; Mesangiospermae; Liliopsida; Petrosaviidae; Asparagales; Amaryllidaceae; Amaryllidoideae; Ismene	IB	Ib	451	IKAGVKDYRLTYYTPDYETKDTDILAAFRVTPQPGVPAEEAGAAVAAESSTGTWTTVWTDGLTSLDRYKGRCYHIEAVVGEENQYIAYVAYPLDLFEKGSVTNMFTSIVGNVFGFKALRALRLEDLRIPPAYSKTFQGPPHGIQSERDKLNKYGRPYWDVLSNHKLGLSAKKLRRTVYECLRRGLDLPRMTKRELPTFYALERPFLILWLKQFIKRKPKQVKSKDITWNATAGTCEEMIKRAIFARELGVPIVMHDYLTGGFTANTSLAHYCRDNGLLLHIHRAMHAVIDRQKNHGMHFRVLAKALRMSGGDHIHAGTVVGKLEGEREMTLGFVDLLRDDFIEKDRSRGIFFTQDWVSMPGVIPVASGGIHVWHMPALTEIFGDDSVLQFGGGTLGHPWGNAPGAVANRVALEACVQARNEGRDLARESNEIIRETCKWSPELAAACEIWE
1538	NRX_AAF97678.1	AAF97678.1	False	3781	cellular organisms; Eukaryota; Viridiplantae; Streptophyta; Streptophytina; Embryophyta; Tracheophyta; Euphyllophyta; Spermatophyta; Magnoliopsida; Mesangiospermae; Liliopsida; Petrosaviidae; Asparagales; Amaryllidaceae; Amaryllidoideae; Worsleya	IB	Ib	430	GFKAGVKNYRLTYYTPDYETKDTDILAAFRVTPQPGVPAEETGAAVAAESSTGTWTTVWTDGLTSLDRYKGRCYHIEAVVGEKNQYIAYVAYPLDLFEEGSVTNMFTSIVGNVFGFKALRSSTSGGSANSPCLFQNFPRPPHGIQSERDKLNKYGRPLLGCTIKPKLGLSAKNYVERFMNVYAVGLILPRMTKRELPTFYALERPFLICAEAIYKAQAETVNQRHYLNATAGTCEEMIKRAVFARELGVPIVMHDYLTGGFTANTSLAHYCRDNGLLLHIHRAMHAVIDRQKNHGMHFRVLAKALRMSGGDHIHAGTVVGKLEGEREMTLGFVDLLRDDFIEKDRSRGIFFTQDWVSMPSVIPVASGGIMFGICPPNRNLGDDSVLQFGGGTLGHPWGNAPGAVANRVALEACVQARNEGRVVLVKVMLL
1539	NRX_AAF97673.1	AAF97673.1	False	3008	cellular organisms; Eukaryota; Viridiplantae; Streptophyta; Streptophytina; Embryophyta; Tracheophyta; Euphyllophyta; Spermatophyta; Magnoliopsida; Mesangiospermae; Liliopsida; Petrosaviidae; Asparagales; Amaryllidaceae; Amaryllidoideae; Stenomesson	IB	Ib	437	KAGVKDYRLTYYTPDYETKDTDILAAFRVTPQPGVPAEEAGAAVAAESSTGTWTTVWTDGLTILDRYNRTMLPLEAVVGEENQYIAYVAYPLYLLNKSVSNMFTSIVGYVFGLKALRALRLEDLRIPPAYSNSFPGPPLGIRSERDKLNKNGRPLLGSTIKPKLGLSAKKLPVERFMNVYAVGLIYTKDDENVNSQHFMRWRDRILFCAEAIYKAQAETVKSNDITVNATAGTCEEMIKRADICQRIGVPIVMHDYLTGGFTANTSLAHYCRDNGLLLHIHRAMHALIDRQKNHGMHFRVLAKALRMSGGDHIHAGTVVGKLEGEREMTLGFVDLLRDDFIEKDRSRGIFFTQDWVSMPGVIPVASGGIHVWHMPALTEIFGDDSVLQFGGGTLGHPWGNAPGAVANRVALEACVQARTEGRDLAREVLKLSAKPAI
1540	NRX_KAH7388140.1	KAH7388140.1	False	7995	cellular organisms; Eukaryota; Viridiplantae; Streptophyta; Streptophytina; Embryophyta; Tracheophyta; Euphyllophyta; Polypodiopsida; Polypodiidae; Polypodiales; Pteridineae; Pteridaceae; Parkerioideae; Ceratopteris	IB	Ib	395	MLPQTETKACVGFQAGVKDYRLTYYTPEVLAEEAGAAVAAESSTGTWTTENQYIAYVAYPLDLFEEGYITNMLTSIVGNVFGFKALCTMCLEDLRIPPAYSKTFLGPPHGIQVERDKLNKYGRPLLGLVYECLRGGLDFTKDDENVNSQPFMHWRDCFCFVAEALYKAQNETGEIKGHYLNATTGTTEEMLRRVDYASALGAPIIMHDYLTGGFTANTSLAIYSRNKGLLLHIHQAMHAFIDRQRNHGMYFCVLAKALLMSRGDHIHAGTEVGKLEDHKHGIYFTQDWVSMPGVIPVASGGIHIWHMPALTKIFGDDSVLQFGGGTLKHPWGNAPGAIANYVALEACVQAHNEGRDLAREGNEIIHEGAQWSPELTAACEIWKAIKFEFDIVDVL
1541	NRX_AAF97654.1	AAF97654.1	False	3419	cellular organisms; Eukaryota; Viridiplantae; Streptophyta; Streptophytina; Embryophyta; Tracheophyta; Euphyllophyta; Spermatophyta; Magnoliopsida; Mesangiospermae; Liliopsida; Petrosaviidae; Asparagales; Amaryllidaceae; Amaryllidoideae; Hessea	IB	Ib	433	HHKQNKAVWIKVGVKDYRLTYYIRDNETKIADILAAFRVTPQPGVPAEEAGAAVAAESSTGTWTTVWTDGLTSLDRYKGRCYHIEAVVGEENQYIAYVAYPLDLFEEGSVTNMLTFHGGNVFGFKALTSSTSGGSANSPAYSKTFQGPPHGIQVERDKLNKYGRPLLGCTIKPKCGIIRKKYGRAVYECLRGGLDFTKDDENVNSQPFMRWRDRFLFCAEAIYKAQAETGESKTHYLNATAGTCEEMIKMAVFARELGVPIVMHDYLTGGFTANTSLAHYCRDNGLLLHIHRAMHAVIDRQKNHGMHFRVLAKAYTYVWWRSYSLWYSSSKLEGEREMTLGFVDLLRDDFIEKDRSRGIFFTQDWVSMPGVIPVASGGIHVWHMPALTEIFGDDSVLQFGGGTLGHPWGNAPGAVANRVALEACVQAHNERGV
1542	NRX_AAF97649.1	AAF97649.1	False	3425	cellular organisms; Eukaryota; Viridiplantae; Streptophyta; Streptophytina; Embryophyta; Tracheophyta; Euphyllophyta; Spermatophyta; Magnoliopsida; Mesangiospermae; Liliopsida; Petrosaviidae; Asparagales; Amaryllidaceae; Amaryllidoideae; Gethyllis	IB	Ib	433	YRLTYYTPDYETKDTDILAAFRVTPQPGVPAEEAGAAVAAESSTGTWTTVWTDGLTSLDRYEGQCYHIEAVIGEENQFIAYVAYPLDLFEEGSVTNMFTSIVGNVFGFKALRALRLEDLRIPPAYSKTFQGPPHGIQVERDKLNKYGRPLLGCTIKPKLGLSAKKYGRAVYECLRGGLDFTKDDENVNSQPFMRWRDRFLFCAEAIYKAQAETGEIKDITWNATAGTCEEMMKRAVFARELGVPIVMHDYLTGGFTANTTLAHYCRDNGLLLHIHRAMHAVIDRQKNHGMHFRVLAKAYTYVWWRSYSRWYSSSKLEGEREMTLGFVDLLRDDILLKKTEVAVFFSLKIGFLCQVLFPWLPGVFMFGICPPKPKSLEMIPYYSSVEELRTPWGNAPGAVANRVALEACVQARNEGRDLAREGNEIIREACKWS
1543	NRX_AAN71857.1	AAN71857.1	False	1799	cellular organisms; Eukaryota; Viridiplantae; Streptophyta; Streptophytina; Embryophyta; Tracheophyta; Euphyllophyta; Spermatophyta; Magnoliopsida; Mesangiospermae; eudicotyledons; Gunneridae; Pentapetalae; Caryophyllales; Polygonaceae; Eriogonoideae; Eriogoneae; Eriogonum	IB	Ib	465	VGFKAGVKEYKLTYYTPEYEPHPHDILAAFRVTPQPGVPPEEAGAVVAAESSTGTWTTVWTDGLTSLDRYKGRCYHIEPVPGEESQFIAYVAYPLDLFEEGSVTNMFTSIVGNVFGFKALRALRLEDLRIPSAYVKTFQGPPHGIQVERDKLDQYGRPLLGRTIKPELGLSPKNYGRAGYEWLCRGLEFPKDDENGDFQPFMPLKKRFLIWAEAFXKFQAGTREIKGPFLDATGGXFEEMVQRAVFAQKLGGPIGRLASLXGGFPLKLGLTHFWKNNGPFFHTPGKGXALFGRQKNHGMHFRVLAXAXRLSGGDHIHAGTVVGKLEGERDITLGFVDLLRDDFVEKDRSRGIYFTQPWVSLPGVIPVASGGIHVWHMPALTEIFGDDSVLQFGGGTLGHPWGNAPGAVANRVALEACVQARNEGRDLAREGNEIIRKAAKWSHELATACEVWKEIKFELQAMDTL
1544	DEP_KAF0167419.1	KAF0167419.1	False	1157	cellular organisms; Bacteria; unclassified Bacteria	IA	Ia	481	MAVKTYSAGVKEYRHTYWMPDYTPLDTDLLACFKITPQPGVDREEAAAAVCAESSTGTWTTVWTDLLTDMDYYKGRAYRIEDVPGDDTAFYAFIAYPIDLFEEGSVVNVFTSLVGNVFGFKAVRALRLEDIRFPIAYVKTCGGPPLGIQVERDIMNKYGRPMLGCTIKPKLGLSAKNYGRAVYECLRGGLDFTKDDENVNSQPFMRWRQRFDFVMEAIHKAEAETGERKGHYLNVTAPTPEEMYKRAEYAKEIGAPIIMHDYITGGFCANTGLANWCRDNGILLHLHRAMHAVVDRNPHHGIHFRVLTKIARLSGGAPPWAGSTCCANPSCRKTAAAASSSTRTGVPCPAPSPSLPAASTSGTCPPWSPSSVTTPFCSSVAARWATPGATPPAPPPTASRWKPACRPATKAASSRRKARKSSAPLPPTRPNSRSPWKPGRKSSSSSTPSTSWISPTNDVAPKARRHPGRVSRPVRDPDHTS
1545	NRX_MBE7528243.1	MBE7528243.1	False	1698	cellular organisms; Bacteria; Bacillati; Chloroflexota; Ardenticatenia; Ardenticatenales; Ardenticatenaceae; unclassified Ardenticatenaceae	IP	Iβ	469	MIAPKTISQPPTAELSQKYQAGVRDYAVDYYVPDYVPADTDLLCAFRITPKPGVCMPEAAAAVAAESSTGTWTEVWSNQLTDIDFYKAKVYAIEDDSDGSAIADGSAIAYIAYPMDLFEENSIVNIMSSIVGNVFGFKAVAALRLEDMRIPTALVKTFPGPHVGIYDERVWANKWERPLLGGTVKPKLGLSPKAYSTIIYECLVGGLDTTKDDENMNSQPFSRWQDRFRYAQEAVGEAMVATGEFKGHWHNVTAGSTSESLRRMDFLAERGAKMCMFDFITAGFAASADVFAHARDLDMIVHCHRAMHAVFTRQANHGIHMRVVAKWLRLTGGDHLHTGTVVGKLEGSRSETLGIIDLLRQRHTPANPERGLYFDQDFAGLKDVWPVASGGIHVHHIPELHRMYGNDAFFLFGGGTHGHPKGSRAGARANRVATEAIASGSTLEEAARNSPELRDAMNLWADIKFDVQK
1546	NRX_MBE7528243.1	MBE7528243.1	False	1698	cellular organisms; Bacteria; Bacillati; Chloroflexota; Ardenticatenia; Ardenticatenales; Ardenticatenaceae; unclassified Ardenticatenaceae	IP	Iβ	469	MIAPKTISQPPTAELSQKYQAGVRDYAVDYYVPDYVPADTDLLCAFRITPKPGVCMPEAAAAVAAESSTGTWTEVWSNQLTDIDFYKAKVYAIEDDSDGSAIADGSAIAYIAYPMDLFEENSIVNIMSSIVGNVFGFKAVAALRLEDMRIPTALVKTFPGPHVGIYDERVWANKWERPLLGGTVKPKLGLSPKAYSTIIYECLVGGLDTTKDDENMNSQPFSRWQDRFRYAQEAVGEAMVATGEFKGHWHNVTAGSTSESLRRMDFLAERGAKMCMFDFITAGFAASADVFAHARDLDMIVHCHRAMHAVFTRQANHGIHMRVVAKWLRLTGGDHLHTGTVVGKLEGSRSETLGIIDLLRQRHTPANPERGLYFDQDFAGLKDVWPVASGGIHVHHIPELHRMYGNDAFFLFGGGTHGHPKGSRAGARANRVATEAIASGSTLEEAARNSPELRDAMNLWADIKFDVQK
1547	NRX_MEI2612278.1	MEI2612278.1	False	1887	cellular organisms; Bacteria; Bacillati; Chloroflexota; Ardenticatenia; Candidatus Promineifilales; Candidatus Promineifilaceae; unclassified Candidatus Promineifilaceae	IP	Iβ	462	MSTLSTATSGNHQPPMAELSHNYQAGVRDYALDYYVPDYTPANTDLLCAFRITPKTGVSMTEAAAAVAAESSTGTWTEVWSNQLTDLDFFKAKVYDIQDDIAFIAYPMDLFEENSIVNIMSSIVGNVFGFKAVSALRLEDMRIPTALVKTYPGPHVGLYDERVWTNKWNRPLIGGTVKPKLGLSPHAYATIIYECLVGGLDTTKDDENMNSQPFSRWRDRFRYAQEAVENAMVETGEVKGHWHNVTAGSTSESLRRMDFLAERGAKMCMFDFLTAGFAASADVFQHAQELDMIVHCHRAMHAVFTRPRHHGIHMRVVAKWLRLTGGDHLHTGTVVGKLEGSWSETLGIIDLLRERNVAAAPDRGLYFAQDFAGLKATWPVASGGIHVHHIPDLYRIYGNDAFFLFGGGTHGHPHGSRAGARANRVAVEAIASGSTLEEAAKNCPELRDALNLWADVRFDVQK
1548	NRX_HFC12553.1	HFC12553.1	False	1935	cellular organisms; Bacteria; Bacillati; Chloroflexota; Anaerolineae; unclassified Anaerolineae	IP	Iβ	462	MSNIPTSPDLISQPPSAEISDKYIAGVRDYATDYYVPDYEPQDTDLLCAFRIATKAGVSMIEAASAVAAESSTGTWTEVWSNQMTDLDFYKAKVYRIEDDMAYIAYSMDLFEENSIVNIMSSIVGNVFGFKAVTALRLEDMRIPVALVKTFAGPHVGIYDERVWFDKWDRPLLGGTVKPKLGLSPKAYSTIIYECLMGGLDTTKDDENMNSQPFSRWIDRFRYAQEAVEEAIVRTGERKGHWHNVTAGSTSESLRRMDFLAARGAKMCMFDFLTAGFAASSDVFAHARDLDMIVHCHRAMHAVFTRQHDHGIHMRVVAKWLRLTGGDHLHTGTVVGKLEGNWQETLGIIDICRERVIKANKERGVYFDQDFAGLKSVWPVSSGGIHVHHIPDLHKITGNDAFWLFGGGTHGHPKGSRAGATANRVATEAIASGSTLEEAARNSPELRDAMALWADVKFDVEK
1549	NRX_HFC12553.1	HFC12553.1	False	1935	cellular organisms; Bacteria; Bacillati; Chloroflexota; Anaerolineae; unclassified Anaerolineae	IP	Iβ	462	MSNIPTSPDLISQPPSAEISDKYIAGVRDYATDYYVPDYEPQDTDLLCAFRIATKAGVSMIEAASAVAAESSTGTWTEVWSNQMTDLDFYKAKVYRIEDDMAYIAYSMDLFEENSIVNIMSSIVGNVFGFKAVTALRLEDMRIPVALVKTFAGPHVGIYDERVWFDKWDRPLLGGTVKPKLGLSPKAYSTIIYECLMGGLDTTKDDENMNSQPFSRWIDRFRYAQEAVEEAIVRTGERKGHWHNVTAGSTSESLRRMDFLAARGAKMCMFDFLTAGFAASSDVFAHARDLDMIVHCHRAMHAVFTRQHDHGIHMRVVAKWLRLTGGDHLHTGTVVGKLEGNWQETLGIIDICRERVIKANKERGVYFDQDFAGLKSVWPVSSGGIHVHHIPDLHKITGNDAFWLFGGGTHGHPKGSRAGATANRVATEAIASGSTLEEAARNSPELRDAMALWADVKFDVEK
1550	LIU_IP.321A	IP.321A	False	1919	None	IP	Iβ	462	MSEMLAPNKLHQQPPSANLSDKYIAGVRTYASGYYDPDYVPKETDLLCAFRITPKPPTDMIEAAAAVAAESSTGTWTEVWSNQLTDLEFFKARVYDIQDDIAFIAYPMDLFEENSVVNIMSSIVGNVFGMKAVSALRLEDMRIPVALVKTFPGPHVGIYDERVWANKWERPLLGGTVKPKLGLSPKAYSTIIYECLMGGLDTTKDDENMNSQPFSRWRDRFRYAQDAVEEAMIETGEYKGHWHNVTAGSTLESLKRMDFIKERGADMCMFDFITAGFAASADVFAHARELDMIVHCHRAMHAVFTRQHDHGIHMRVVAKWLRLTGGDHVHTGTVVGKLEGSWKETEGLISLLRNRFTPADKERGIYFDQDFAGLKDVWPVASGGIHVHHIPDLHRLTGNDAFWLFGGGTHGHPKGSRAGATANRVATEAIASGSTLAEAAKNSPELRDALALWEDIKFEVQA
1551	NRX_MCA9951702.1	MCA9951702.1	False	1938	cellular organisms; Bacteria; Bacillati; Chloroflexota; Anaerolineae; Anaerolineales; unclassified Anaerolineales	IP	Iβ	462	MTLSMTMPKAVTQPPSAELSSNYEAGVRAYADDYYVPGYSPAETDLLCAFRIAPKPGVSMVEAAAAVAAESSTGTWTEVWSNQLTDIDFYKAKVYEIHDNIAFIAYPMDLFEENSVVNIMSSIVGNVFGFKAVSALRLEDMRIPVALVKTFPGPNVGIYDERVWSNKWERPLLGGTVKPKLGLPPKAYSTIIYECLVGGLDTTKDDENMNSQPFSRWRDRFMYAQDAVVDAIAETGEFKGHWHNVTAGSTMESLRRMDYLHSQGAKMFMFDFLTAGFAASTDVFKHAGDLGMIVHCHRAMHAVFTRQLDHGIHMRVVAKWLRLTGGDHLHTGTVVGKLEGSWSETEGIIDILRERFIPADHAKGIYFDQDFAGLKDVWPVASGGIHVHHIPELYKLTGNDAFWLFGGGTHGHPKGSRAGARANRVATEAIASGQTLEEAAQNCPELRDAMELWADVRFDVTK
1552	LIU_IP.Rifcsp9	IP.Rifcsp9	False	1754	None	IP	Iβ	467	ISPPSAITPGVFMIPQVAAPPAEVNKKYKAGVRPYALDYYVPDYVPLDTDLLCAFRIQPKAGVDLIEAAAAVAAESSTGTWTEVWSNQLTDIDYYKARVYRIAGDIAYIAYPMDLFEENSIVNIMSSIVGNVFGFKAVAALRLEDMRIPVALVKTFPGPNIGIYDERARLNKWGRPLLGGTVKPKLGLSAKDYATIMYECLVGGLDTTKDDENMNSQPFNRWRDRFLYGMEAVKKAEAETGEAKGHFFNVTANSTEEALRRLDTIAGQGSRYIMYDFLTAGFAASADVFKRASELGVIVHCHRAMHAVFTRQKNHGIHMRVVAKWLRLTGGDHLHTGTVVGKLEGSKAETLGVIDLLRERVIPVNAERGLYFEQDFAGLKTVWPVASGGIHVLNIPDLHRMYGNDAFWLFGGGTHGHPKGSRAGARANRVATEAVASGKTLDEAARTCPELREAMELWGNIKFEVSE
1553	NRX_OGO46527.1	OGO46527.1	False	2244	cellular organisms; Bacteria; Bacillati; Chloroflexota; unclassified Chloroflexota	IP	Iβ	458	MTATAALTSSPIVELSAKYKAGVRPYALDYYIPDYAPLDTDLLCAFRIRPKPDVDVSEAAAAVAAESSTGTWTEVWSNQLTDIDYYKAKVYRIEGDLAYIAYPLDLFEENSVVNIMSSIVGNVFGFKAVSALRLEDMRIPVALVKTFPGPNIGIYDERARLDKWDRPLLGGTVKPKLGLSPKDYAAIIYECLVGGLDTTKDDENMNSQPFNRWRDRFLYGMDAVKRAEAETGEAKGHFFNVTANSTEEALRRLDYIAAQGSRYIMYDFLTAGFAASADVFKRAGELGVIVHCHRAMHAVFTRQKNHGLHMRVVAKWLRLTGGDHLHTGTVVGKLEGSRNETLGIIDLLRERVTPANAERGLYFEQDFAGLKTVWPVASGGIHVLNIPDLHKMYGNDAFWLFGGGTHGHPKGSRAGARANRVATEAIAAGKTLDAAARTCPELREAMELWGNIKFEVSE
1554	LIU_IP.181224	IP.181224	False	2358	None	IP	Iβ	454	MTIQPAAPAPVKEKYRAGVRPYALDYYVPDYAPRDTDLLCAFRIQPRPGVDMIEAAAAVAAESSTGTWTEVWSNQVTNIDYYKAKVYRLEGDIAYIAYPLDLFEENSIVNIMSSIVGNVFGFKAVAALRLEDMRIPVALVKTFPGPNVGIYDERARLNKWDRPLLGGTVKPKLGLSAKDYASIIYECLVGGLDTTKDDENMNSQPFNRWRDRFFYGMDAVKKAEAETGEAKGHFFNVTANSTSESLRRMEYIAAQGSRYIMYDFLTAGFAASADVFKRAGELGVIVHCHRAMHAVFTRQKNHGLHMRVVAKWLRLTGGDHLHTGTVVGKLEGSRNETLGIIDLLRERVIPPAPERGLYFEQDFAGLKAVWPVASGGIHVLHIPDLHKIYGNDAFWLFGGGTHGHPRGSRAGARANRVATEAVASGKSLGEAARTCPELREAMELWGSVKFEVSE
1555	LIU_IP.PLM4_90	IP.PLM4_90	False	7537	None	IP	Iβ	405	VDIIEASAAVAAESSTGTWTEVWSNQLINLDFYKAKVYRIEDDIAYIAYPMDLFEENSIVNIMSSIVGNVFGFKAVAALRLEDMRIPTALVKTFPGPNIGIYDERARLSKWDRPLLGGTVKPKLGLSAKDYATIMYECLVGGLDTTKDDENMNSQPFNRWRDRFWYGMDAVKRAEAETGEAKGHFFNVTANSTEESLRRLDTIAAQGSRYIMFDFLTAGFAASADVFKRAGELGVIVHCHRAMHAVFTRQKDHGIHMRVVAKWLRLTGGDHLHTGTVVGKLEGSRRETQGIIDLLRERSIGARPEYGLYFEQDFAGLKATWPVASGGIHCLNIPELYRLYGNDAFFLFGGGTHGHPRGSRAGARANRVATEAIASGQSLEQAAKSCSELREAMELWGGVKFEVAE
1556	NRX_HWH67963.1	HWH67963.1	False	1761	cellular organisms; Bacteria; Pseudomonadati; Acidobacteriota; Terriglobia; Terriglobales; Candidatus Korobacteraceae; Candidatus Sulfotelmatobacter; unclassified Candidatus Sulfotelmatobacter	IP	Iβ	467	EEVSLMSDSVTAMLPTHDISPANRLSKFQAGVRPYAVDYYVPDYVPSATDLLCAFRIQPAAGTDMIEAAAAVAAESSTGTWTEVWSNQLTSIDYYKAKVYRIEGDIAYIAYPMDLFEENSVVNIMSSIVGNVFGFKAVSALRLEDMRIPVGLVKTFPGPNIGIYDERARLNKWDRPLLGGTVKPKLGLSAKDYSTIIYECLVGGLDTTKDDENMNSQPFNRWRDRFLYGMDAIKRAEAETHEAKGHFFNVTANSTEEALRRLEYIASQGSRYVMYDFLTAGFAATADVVKRAGELGVILHCHRAMHAVFTRQANHGIHMRVVAKWLRLVGGDHLHTGTVVGKLEGSRQETLGIVGLLRERAVPADPNRGIYFDQDFAGIKSVWPVASGGIHVLNIPDLYAIYGNDSFWLFGGGTHGHPRGSRAGARANRVATEAVASGKTLQDAAKRCPELREAMELWGDVKFAVSE
1557	LIU_IP.SRVP_2	IP.SRVP_2	False	8797	None	IP	Iβ	378	TSIDYYKAKAYRLEDDIAYIAYPMDLFEENSVVNIMSSIVGNVFGFKAVKALRLEDMRIPVALVKTFSGPNIGIYDERARLNKWNRPLLGGTVKPKLGLSAKDYAKIIFECLVGGLDTTKDDENMNSQPFNRWRDRFLYGIDAVKRAEAESGEAKGHFFNVTANSTEEALRRLEYIASQGSRYIMYDFLTAGFAATADIVKRAGELGIILHCHRAMHAVFTREPNHGIHMRVVAKWLRLVGGDHLHTGTVVGKLEGSRRETMGIADLLRERTIPANPDRGIYVEQDFAGLKSVWPVASGGIHVHHIPDLYSIYGNDAFWLFGGGTHGHPKGSRAGARANRVATEAIASGKTLEDAAKTCPELREAMELWGNVKFEFAN
1558	LIU_IP.Rifcsp4	IP.Rifcsp4	False	2348	None	IP	Iβ	455	MTTITTAPTVEVSKKYKAGVRPYAADYYAPDYAPLDTDLLCAFRIAPKAGVDMIEAAAAVAAESSTGTWTEVWSNQLTNIDYYKAKVYRVEGDIAYIAYPMDLFEENSIVNIMSSIVGNVFGFKAVTALRLEDMRIPTALVKTFPGPNIGLYDERARLNKWNRPLLGGTIKPKLGLTAKDYATIIYECLVGGLDTTKDDENMNSQPFNRWRDRFLYGMEAVKRAEAEAGEAKGHFFNCTAASTEESLRRLEYIAAQGSRYIMYDFLTAGFAASVDVLKRAGELGVIVHCHRAFHAVFTRQKSHGIHMRVIAKWLRLIGGDHLHTGTVVGKLEGSRRETLGIIDILRERHIPADPERELYFDQDFAGLKAVWPVASGGIHVLHIPELYAIYGNDCFWLFGGGTHGHPRGSLAGARANRVATEAIASGKTLEEAAKTCPELREAMELWGNIKFEVTE
1559	NRX_MCC6187578.1	MCC6187578.1	False	2367	cellular organisms; Bacteria; Bacillati; Chloroflexota; Anaerolineae; Anaerolineales; unclassified Anaerolineales	IP	Iβ	454	MTAIAAAPAQVNEKYQAGVHPYALGYFVPGYQPADTDLLCAFRIVPAKGTDMIEAAAAVAAESSTGTWTEVWSNQLINLDFYKAKVYRLEGDLAYLAYPMDLFEENSIVNIMSSIVGNVFGFKAVSALRLEDMRIPVALVKTFPGPNVGLYDERARINKWDRPLLGGTVKPKLGLTAKDYSTIIYECLVGGLDTTKDDENMNSQPFNRWRDRFLYGMDAVKLAEAETGEAKGHFFNVTASSTEEALRRLEFICAQGSRYVMYDFITAGFAASADVFKRAGELGAIVHCHRAMHAVFTRQKNHGVHMRVIAKWLRLIGGDHLHTGTVVGKLEGSRKETLGIIDLLRERQILAEPDRGLYFDQDFAGLKAVWPVASGGIHVLHIPELHAIYGNDCFWLFGGGTHGHPRGSRAGARANRVATEAIASGQTLNEAARTCPELREAMELWGNVRFEVSE
1560	NRX_MBV8611771.1	MBV8611771.1	False	1980	cellular organisms; Bacteria; Pseudomonadati; PVC group; Planctomycetota; Planctomycetia; Isosphaerales; Isosphaeraceae; Singulisphaera; unclassified Singulisphaera	IP	Iβ	461	MSISVGNPSVVDEAPAVKAGRFQAGVRPYAADYYVPDYVPSDTDLLCAFRIQPTPGTDLIEASAAVAAESSTGTWTEVWSNQLTDIDYYKAKVYRIEGDIAYIAYSMDLFEENSVVNIMSSIVGNVFGFKAVAALRLEDMRIPVALVKTYPGPNFGIYDERARLNKWGRPLLGGTVKPKLGLSAKDYATIIYECLVGGLDTTKDDENMNSQPFNRWRDRFFYGIDAVRRAEAETGEAKGHFFNVTAGSTEESLRRLEAIAAQGSRYVMFDFLTAGFAASADVFKRAGELGVIVHCHRAMHAVFTRQKNHGIHMRVIAKWLRLVGGDHLHTGTVVGKLEGSRQETLGIIDLLRERRTAEDTSRGVYFDQDFAGLKGTWPVASGGIHVLNIPDLYAIYGNDAFWLFGGGTHGHPRGSRAGARANRVATEAVAAGKTLEEAARTCPELREAMELWGEVKFAVSG
1561	NRX_MBM4421852.1	MBM4421852.1	False	2623	cellular organisms; Bacteria; Bacillati; Chloroflexota; unclassified Chloroflexota	IP	Iβ	444	MSEKYQAGVRPYALDYYIPDYVPLDTDLLCAFRITPKDGVDMIEAAAAVAAESSTGTWTEVWGVHLINLDFYKAKVYRIEGDIAYIAYPLDLFEENSVVNIMSSIVGNVFGFKAVAALRLEDMRIPVALVKTFPGPSVGIYDERARLNKWNRPLLGGTVKPKLGLSAKDYSTIIYECLMGGMDMSKDDENMNSQPFNRWRDRFLYGMDAVKRAEAETSEAKGHFFNVTAGSTSEALQRMEYAAAQGSRFIMYDFITAGFAASADVFKRATELGLIVHCHRAMHAVMSRQKNHGIHMRVFAKWLRLTGGDHLHTGTVLGKLEGSKVETLGIIDLLRERVTPANPERGLCFEQDFAGLKTIWPVASGGIHVMHIPELHRIYGNDSIWQFGGGTHGHPRGSRAGARANRVAIEAVVSGQTIEQAAGACPELREAIDLWGSVEFEVSE
1562	LIU_IP.GD2017M	IP.GD2017M	False	1914	None	IP	Iβ	462	MPTTATMPSAQTAMPTAELSEKYKAGVRPYAADYYVPDYVPLDTDLLCAFRIEPKAGVDIIEAAAAVAAESSTGTWTEVWSNQLTDIDFYKAKAYRIEGDIAYIAYPLDLFEENSVVNIMSSIVGNVFGFKAVKALRLEDMRIPVALVKTFPGPNVGIYDERVWSNKWKRPLLGGTVKPKLGLSPKAYSTIIYECLSGGLDTTKDDENMNSQPFSRWRDRFMYAQDAVANAMAETHEFKGHWHNVTAGSTEECLRRLEYAHALGSRMCMLDFLTAGFSASADVFKRAGELRMIVHCHRAMHAVFTRQKNHGIHMRVVAKWLRVTGGDHLHTGTVVGKLEGSWNETLGIIDLLRERNVRVNPEHGIFFDQDFAGLKTTWPVASGGIHVHHIPELYRIYGNDAFWLFGGGTHGHPRGSRAGARANRVATEAIASGQTLEHAALNCSELREALDLWREVRFDVEA
1563	NRX_MBI4670958.1	MBI4670958.1	False	1925	cellular organisms; Bacteria; Bacillati; Chloroflexota; unclassified Chloroflexota	IP	Iβ	462	MNSAIALPTLETAPPTAELSPKYIAGVQPYAANYYVPDYVPLDTDLLCAFRIEPKSGVDMIEASAAVAAESSTGTWTEVWSNQLTDLGFYKAKVYRIEDDIAYIAYPMDLFEENSIVNIMSSIVGNVFGFKAVSALRLEDMRLPVALVKTYPGPNIGIYDERVWANKWERPLLGGTVKPKLGLAPKAYSTIIYECLVGGLDTTKDDENMNSQPFSRWRDRFMYAQEAVESAMAQTGEFKGHWHNITAGSTEESLRRLEYVAELGSRMCMLDFLTAGFAASADVFKRAGELRLIVHCHRAMHAVFTRQKNHGIHMRVIAKWLRLAGGDHLHTGTVVGKLEGSWKETLGIIDLLRERQSAANPEHGLYFDQDFAGLKSTWPVASGGIHVNHIPDLYKIYGNDAFWLFGGGTHGHPRGSRAGARANRVATEAIASGQTLEHAARNCSELREAMELWSDVHFEVAK
1564	LIU_IP.181220	IP.181220	False	2339	None	IP	Iβ	455	VTILTAAPTAKVSEKYKAGVRPYAVDYYVPDYIPLDTDLLCAFRIQPKDGVDMIEAAAAVAAESSTGTWTEVWSNQLTDLDFYKAKVYRIEDDIAYIAYSMDLFEENSIVNIMSSIVGNVFGFKAVQALRLEDMRIPVALVKTYPGPNVGIYDERVWSNKWNRPLLGGTVKPKLGLSPKAYATIIYECLVGGLDTTKDDENMNSQPFSRWRDRFTYGQEAVANAIAETGEFKGHWHNITAGSTEESLRRLEYVASLGSKMCMFDFLTAGFAASADVFKRAGELGLIVHCHRAMHAVFTRQKNHGIHMRVVAKWLRLAGGDHLHTGTVVGKLEGSWNETLGIIDLLRERVTQVNQERGLYFEQDFAGLKTTWPVASGGIHVLNIPDLHKIYGNDAFWLFGGGTHGHPRGSRAGARANRVATEAVASGKTLDEAARTCSELREAMELWGNVKFEVSE
1565	NRX_MBI4788903.1	MBI4788903.1	False	2353	cellular organisms; Bacteria; Bacillati; Chloroflexota; unclassified Chloroflexota	IP	Iβ	454	MNTITLPTARVSDKYKAGVQPYAAQYYVPDYAPLDTDLLCAFRIQPKDGVDMIEAAAAVAAESSTGTWTEVWSNQLTDLDFYKAKVYRIEGDICYIAYPLDLFEENSIVNIMSSIVGNVFGFKALKALRLEDMRVPIALVKTFPGPNVGIYDERVWSNKWERPLLGGTVKPKLGLSPKAYSTIIYECLVGGLDTTKDDENMNSQPFSRWRDRFMYAQDAVTKAMAETGEFKGHWHNVTAGSTAASLQRLEYVAELGGKMCMFDFITAGFAASADVFKRAGELGLIVHCHRAMHAVFTRQKNHGIHMRVVAKWLRLAGGDHLHTGTVVGKLEGSWNETLGIIDLLRDRRVAAQPERGLHFEQDFAGLKPTWPVASGGIHIHHIPDLYKMYGNDAFWLFGGGTHGHPRGSRAGARANRVATEAIAAGQTLEHAARTCPELREAMELWSGVRFDVES
1566	NRX_HJO33789.1	HJO33789.1	False	2108	cellular organisms; Bacteria; Bacillati; Chloroflexota; Anaerolineae; Anaerolineales; unclassified Anaerolineales	IP	Iβ	459	MANTTTASSGPVSAKVSEKYRAGVRAYARDYYVPGYVPADTDLLCAFRIQPKGGVDVIEAAAAVAAESSTGTWTEVWSRHLTDLDFYKAKVYRIEEDIAFIAYPLDLFEENSVVNIMSSIVGNVFGFKAVSALRLEDMRIPVALVKTFPGPGVGIYDERVWSDKWDRPLLGGTVKPKLGLPPKAYATIIYECLVGGLDTTKDDENMNSQPFSRWRDRFMYAQEAVQNVMNESAEFKGHWHNCTAGSTEECLRRLEYAHSLGARMCMFDFLTAGFAASADFFKRARELDMIVHCHRAMHAVFTRQINHGIHMRVVAKWLRLTGGDHLHTGTVVGKLEGSWNETLGIIDFLRERVVPVNHERGIYFEQDFGGLKTAWPTASGGIHVHHIPELHQIYGNDVFWLFGGGTHGHPRGSRAGATANRVATEAIASGQTLEHAAKGCAELREAMDLWAEVSFEVTK
1567	LIU_IP.Rifcsp2	IP.Rifcsp2	False	2340	None	IP	Iβ	455	MLTTTSPITAEISKKYEAGVRSYAQDYYVPDYEPLDTDLLCAFRIQPAEGTDMIEVAAAVAAESSTGTWTEVWSNQLTDLDFYKAKVYRIEDDIAYIAYPVDLFEENSVVNIMSSIVGNVFGFKAVRALRLEDMRIPVALVKTYPGPGVGIYDERVWSNKWDRPLIGGTVKPKLGLSPKAYSIIISECLEGGLDTTKDDENMNSQPFSRWRDRFMYAQGAVENAMAKTGEFKGHWHNVTAGSTGESLRRLEYVHSLGARMFMFDFITAGFAASSDIFKRARELDMIVHCHRAMHAVFTRQRNHGIHMRVVAKWLRLTGGDHLHTGTVVGKLEGSWSETLGIIDLLRERTIPVDPAHGIYFDQDFAGLKSVWPTASGGIHVHHIPDLHKIYGNDAFWLFGGGTHGHPRGSRAGATANRVAVETIAAGGSLEKAAKTCPELREAMDLWADVRFKVEK
1568	NRX_MBI3361835.1	MBI3361835.1	False	2552	cellular organisms; Bacteria; Bacillati; Chloroflexota; unclassified Chloroflexota	IP	Iβ	446	MSDNHQSQYVAGVRPYAETYYEPDYMPRETDLLCAFRITPKPGVEMIEAAAAVAAESSTGTWTEVWSNQLTDLDFYKAKVYEIEDDIAYIAYPLDLFEENSIVNIMSSIVGNVFGFKAVAALRLEDMRIPVALVKTFPGPNTGIYDERVKLNKWDRPLLGGTVKPKLGLSAKDYSTIMYECLVGGLDTTKDDENMNSQPFNRWRDRFLYGMQAVKKAEAETGEAKGHWFNITAASTEEALRRMETIASLGSRYVMFDFITAGFAASVDVFKRAGELGLMVHCHRAMHAVFTRQKNHGIHMRVVAKWLRLAGGDHLHTGTVVGKLEGSKAETRDTIKLLRERYIPAGGTLYFEQDWAGLKTTWPVASGGIHVGHIPDLYEMYGNDSFWLFGGGTHGHPKGSRAGARANRVATEAIAAGRTIEQAARECPELRDAMELWSGVKFEVSE
1569	LIU_IP.GD2017	IP.GD2017	False	2605	None	IP	Iβ	445	MVKETKTYQAGVRPYAETYYEPDYRPLDTDLLCAFRIRPKAGVDMVEAASAVAAESSTGTWTEVWSNRLTNLDFYKARVYAIQGDIALIAYPMDLFEEGSVVNIMSSIVGNVFGFKAVETLRLEDMRIPVALVKTFPGPCVGIYDERVRLNKWERPLLGGTVKPKLGLSAKDYSTISYECLVGGLDTTKDDENMNSQPFNRWRDRFLYVMEAVKKAEAETGEAKGHWLNVTAGSTEEMLRRTEYAAQLGSRYIMVDFLTVGFAASADVFERAGELGLIVHCHRAMHAVFTRPKDHGIHFRVVAKWLRLTGGDHVHTGTVVGKLEGSWGETQDICNLLRERRVSGGKTLYFDQDWAGLKTVWPVASGGIHVHHIPDLYRIYGNDAFWLFGGGTHGHPKGSRAGARANRVATEAIASGQTLEQAAKGCPELRDALELWREIRFDVKE
1570	NRX_MDZ7267510.1	MDZ7267510.1	False	2673	cellular organisms; Bacteria; Bacteria incertae sedis; Bacteria candidate phyla; candidate division KSB1; unclassified candidate division KSB1	IP	Iβ	443	MAEKKYQAGVRPYAETYYAPDYKPLDTDLLCAFRITPKSGVDMIEASAAVAAESSTGTWTEVWSNQLTNIDFYKAKVYAIQNDIAYIAYPMDLFEENSVVNIMSSIVGNVFGFKAVAALRLEDMRIPTALVKTFPGPNFGIYDERVIANKWNRPLLGGTVKPKLGLSAKDYSQIIYDCLVGGLDTTKDDENMNSQPFNRWRDRFCYGMEAVKKAEADSGEVKGHWFNVTAGSTEESLRRLEFIAAQGSRMFMFDFITAGFAATADIVKRAGELRLIMHCHRAMHAVFTRPKNHGIHFRVIAKWLRLTGGDHVHTGTVVGKLEGSRSETKDVCNLLRERVTPKGETLYFEQDWAGLKTVWPVASGGIHVHHIPALYEIYGNDAFFLFGGGTHGHPRGSRAGATANRVAVEAIASGKTLEEAAKGCKELREAMELWANTKFEISE
1571	SLO_WP_095045405.1	WP_095045405.1	False	1729	cellular organisms; Bacteria; Bacillati; Chloroflexota; Ardenticatenia; Candidatus Promineifilales; Candidatus Promineifilaceae; Candidatus Promineifilum	IP	Iβ	468	MEVRPVAIHNPLAGPKTVKARPTAELSDAYKAGVRAYAVDYYVPDYIPQDTDLLCAFRIQPRGVDMIEAAAAVAAESSTGTWTEVWSNQLTDIDFYKAKVYAITGDIAYIAYPLDLFEENSVVNIMSSIVGNVFGFKAVGALRLEDMRIPLALVKTFPGPRVGIYDERVWSNKWDRPLIGGTVKPKLGLSPKAYSTIIYECLSGGLDTSKDDENMNSQPFSRWRDRFMYAQEAVDRAAAETNEFKGHWHNVTAGSTEESLRRLEYAYELGSRMVMFDFLTAGFAASADIFKRAGELDMIVHCHRAMHAVFTRQANHGIAMRVVAKWLRLTGGDHLHTGTVVGKLEGSWNDTLGIIDILRERYVKANLEHGLYFDQDFGGLKASWPVASGGIHVHHVPDLLKIYGNDAFFLFGGGTHGHPDGSRAGAIANRAAVEAVSAGQTLQQAARSCPELRKSLELWADVKFEVVQ
1572	NRX_MBX7254211.1	MBX7254211.1	False	1968	cellular organisms; Bacteria; Bacillati; Chloroflexota; Ardenticatenia; Candidatus Promineifilales; Candidatus Promineifilaceae; Candidatus Promineifilum; unclassified Candidatus Promineifilum	IP	Iβ	461	MSTHIVGPRSVSKPPSAELSAAYQAGVRAYAVDYYVPDYIPQDTDLLCAFRIQPRGVDMIEAAAAVAAESSTGTWTEVWSNQLTDIDFYKAKVYAIVDDIAYIAYPLDLFEENSIVNIMSSIVGNVFGFKAVGALRLEDMRIPLALVKTFPGPRVGIYDERVWANKWDRPLLGGTVKPKLGLSPKAYSTIIYECLVGGLDTSKDDENMNSQPFSRWRDRFMYAQDAVERAMAETGEFKGHWHNCTAGSTEESLRRLEYAAELGSRMIMYDFLTAGFAASTDVFKRASELDVIVHCHRAMHAVFTRQANHGIAMRVVAKWLRLTGGDHLHTGTVVGKLEGSWNDTLGIIDILRERYVKANLEHGIYFDQDFGGLKSTWPVASGGIHVHHVPDLLKIYGPDAFFLFGGGTHGHPDGSRAGAAANRAAVEGVLAGKTLEQIARTSPELRKSMELWSGIKFEVTQ
1573	NRX_HRA64936.1	HRA64936.1	False	1908	cellular organisms; Bacteria; Bacillati; Chloroflexota; Caldilineae; Caldilineales; Caldilineaceae; Caldilinea; unclassified Caldilinea	IP	Iβ	462	MQLQMTAPAPEKTPTPVEISSHYRAGVRTYAEDYYAPDYTPTDNDLLCAFRIEPKPGVSMSEAAAAVAAESSTGTWTEVWSNQLTDLDFYKAKVYAIDGDIAFIAYPLDLFEEGSIVNIMSSIVGNVFGFKAVAALRLEDMKIPLALVKTFPGPRVGLYDERVWSNKWERPLLGGTVKPKLGLPPRAYATIIYECLVGGLDTTKDDENMNSQPFSRWRDRFMYAQEAVVDAMAITNEFKGHWHNITAASTSEALRRMEYLHSMGARMCMYDFLTAGFAASTDVFARAAELNMIVHCHRAMHAVFTRQKNHGIHMRVVAKWLRLAGGDHLHTGTVVGKLEGSWNDTLGIIDLLRERTVAPNEERGLYFGQDFGGLKAVWPVASGGIHIHHIPDLLRIYGNDAFFLFGGGTHGHPKGSRAGARANRVAVEALVAGQTLEQAARGCSELREAMDLWSDVKFDVQN
1574	LIU_IP.Monte	IP.Monte	False	2420	None	IP	Iβ	451	RAPAADDRAPAADDRAPAADDRAPATSDRAPITDDRSPITDDRRPTTETARPQETVKPRPRMGTWTEVWSNQLTDLDYYKAKVYRIEGDIAYIAYPMDLFEENSVVNIMSSIVGNVFGFKALQALRLEDMRIPVALVKTFPGPNVGIYDERVWSNKWNRPLLGGTVKPKLGLQPKAYSTIIYECLVGGLDTTKDDENMNSQPFSRWRDRFMYGQEAVDKAIAETGEFKGHWHNITAGSTEESLRRLEYAHELGSRMVMFDFLTAGFAASADIFRRAGERRMLVHCHRAMHAVFTRQKNHGIHMRVVAKWLRLAGGDHLHTGTVVGKLEGTWNETLGIIDLMRERQVAANPERGLFFEQDFAGLKSAWPVSSGGIHVHHIPDLYRMTGNDAFWLFGGGTHGHPRGSRAGARANRVATEAIASGQTLEQAARTCPELREAMELWANVRFDTEG
1575	LIU_IP.RMF3105	IP.RMF3105	False	2752	None	IP	Iβ	442	MKGGSEVLYDAGVRPYQVDYYVPDYEPLETDLLCAFRITPRPGVDMVEAASAVAAESSTGTWTEVWGRQLMDFNFYKAKVYRIEDDIAYIAYPMDLFEEGSIVNIMSSIVGNVFGMKALSALRLEDMRIPVALVKTFPGPNVGIYDERVRLDKWGRPLLGGTIKPKLGITARDYATIIYESLVGGLDTTKDDENMNSQPFNRWRDRFLYGMEAVTKAEAETGEKKGHWFNITAGSTGEMLRRMEYAAEQGSRYVMLDFLTAGFAASADVIRRAGELGLIVHCHRAMHAVFTRQPNHGIHFRVIAKWLRLLGGDHVHTGTAVGKLEGKWEELQDIANLLRERVTPAGRTLFFEQDWAGLKAVWPVASGGLHVGHMPALYALYGEDAFWLFGGGTHGHPRGSRAGATANRVALEAVVAGKSLEEAARTCPELREALDLWGDVTF
1576	NRX_WP_264843211.1	WP_264843211.1	False	2685	cellular organisms; Bacteria; Bacillati; Bacillota; Clostridia; Eubacteriales; Symbiobacteriaceae; Caldinitratiruptor	IP	Iβ	443	MSTFQAGVRPYAEGYLDLDYRPRDTDLLCAFRITPAAGVSMEEAAAAVAAESSTGTWTEVWSNELTDLERYKARVYHVEGDVALIAYPLDLFEEGSIANILSSIVGNVFGFKAVAALRLEDMRIPVALVKTFPGPVTGIRNERDRLKKHGRPLLGGTVKPKLGLSPQAYATIVYESLVGGLDTTKDDENMNSQPFSRWRDRFLFVMEAVHKAEAETGEAKGHWLNVTAPSTEEMLRRTEFAREQGSRYIMVDFLTVGFSAFADVRRRAEELGLMIHCHRAMHAVFTRQKNHGINFHVVAKWLRLAGGDHLHVGTVLGKLEGSLQHVRETVDILREPYVKAGGSLWFDQDFAGHKSVFPVASGGIHVHHIPELYRIFGNDAFWLFGGGTHGHPRGSRAGAYANRVATEAIVAGKTLEEAARGCRELQEALDLWRDVRFAMAQAD
1577	LIU_IP.GS2017	IP.GS2017	False	2173	None	IP	Iβ	459	MPAILGPTRPRSVTAAEARPEFQAGVVPYRRDYYEPEYTPRETDVLCAFRITPKPGVDLVEAAAAVAAESSTGTWTEVWSNALTDLDRYRARVYDIEGDIAYVAYPLDLFEEGSIVNITSSIVGNVFGFKAVAALRLEDMRIPVALVKTFPGPPTGIEIERARLQKFGRPLLGGTIKPKLGLSPAGFARVVYECLAGGLDTTKDDENLNSQPFSRWRDRFLFVMDAVKKAEAETGEAKGHWLNVTAATTEESIERAEYAAELGSRYIMTDYLTMGFAAHQSVRNRAEKLGLMVHVHRAMHAVIDRQKDHGISFRVLAKWLRLAGGDHLHTGTVVGKLEGDWEATVAITDMLRKDRVGADPAVGAYFEQDWAGLKSVFPCASGGIHVLHIPALYQIYGNDAFWLFGGGTHGHPGGSRAGARANRVATEAVVQGISLEQAARDCPELRVAIELWKDIRFDD
1578	LIU_IP.170907	IP.170907	False	2267	None	IP	Iβ	458	MPGTQTVKRPRPIESMAAPRFAAGVRPYREAYWDPGYEPNPTDILCAFRIQPKPGVDFVEAAAAIAAESSTGTWTEVWSNALTEIERYKARCYRIEGDIAYIAYPIDLFEEGSIVNIMSSVVGNVFGFKAVAALKLEDMRIPYALVKTFPGPTTGIENERARLNKYGRPLLGGTVKPKLGLSPRPYAKVVYECLVGGLDTTKDDENMNSQPFNRWRDRFLFVMEAVRKAEAETGEAKGHWLNVTAPTTEDALERTEYAAQLGSRYIMSDYLTMGFAAHQSVVNRAVKLGLMVHVHRAMHAVIDRQKHHGISFLVLAKWLRLAGGDHLHTGTVVGKLEGDRAATMAIADMLRKDVVPANPSVGLYFDQEWASLKTVFPVASGGIHVHHIPALYAIYGNDAFWLFGGGTHGHPGGSRAGARANRVATEAIAQGLTLEQAAKDCPELREAMELWKDISFED
1579	NRX_HTR20940.1	HTR20940.1	False	2372	cellular organisms; Bacteria; Pseudomonadati; FCB group; Gemmatimonadota; Gemmatimonadia; Gemmatimonadales; unclassified Gemmatimonadales	IP	Iβ	453	MRAAEPSVAQPKNTAFVPGVNPYREAYWDPGYEPRATDLLCAFRVQPKPGVDRVEAAAAVAAESSTGTWTEVWSNALTDLEKYKARCYRIDGDIAYIAYPIDLFEEGSIVNIMSSIVGNVFGFKAVAALRLEDMRIPFALVKTFPGPPTGIENERARLNKHARPLLGGTVKPKLGLSPKNYARVVFECLMGGLDTTKDDENMNSQPFNRWRDRFAFVMDAVHKAEAETGEAKGHWLNVTAASTEETLERVEYADQLGSRYVMSDYLTLGFAAHQSLVKRAAQLGLMVHVHRAMHAVIDRQKEHGISFLVLAKWLRLSGGDHLHTGTVVGKLEGNRMATMAIADMLRTDFVPTNPAAGVYFDQEWASLKTVFPVASGGIHVLHIPALHEIYGNDCFWLFGGGTHGHPGGSRAGARANRVATEAVAAGRTLEQAAKDCPELRDAMALWAGVTFED
1580	LIU_IP.PLM1_60	IP.PLM1_60	False	2378	None	IP	Iβ	453	MPAVSPAGSVPPERPDFAAGVNPYREAYWDPGYEPRATDVLCAFRVQAAPGVDLIEAAAAVAAESSTGTWTEVWSNALTDLEKYKARCYRLDGDLAYIAYPIDLFEEGSIVMMASIVGNVFGFKAFSALRLEDMRVPYALVKSFPGPPTGIVNERARLKLQGRPLLGGTVEPKLGLAAKDYARVAYECLLGGLDITKDDENLHSQPFNRWRDRFAFVMEAVHQAEAETGEAKGHWLNVTAGSTEQMLERVEYAEHLGSRYVMSDYLTLGFAAHQSLVKRAAELGLMVHVHRAMHAVMDRQRNHGISFLVLAKWLRLAGGDHVHTGTVVGKVEADKAATVAIANMLREDVTPANPAAGIYFDQEWASLKTVFPVASGGIHVHHIPALYEIYGNDAFWLFGGGTHGHPGGSRAGARANRVATEAVAGGRTLEQAARDCRELREAMDLWARVRFDE
1581	LIU_IDP.Firmi	IDP.Firmi	False	2314	None	IDP	Iγ	456	MARQQFVAGVQPYRKTYYEPGYEPKETDLLCAFRIEPSPGIPLEEAAAAVAAESSTGTWTEVWSQEMTDLHRYKGRCYAIDGNTAYIAYPLDLFEEGSIVNVMSSIVGNVFGFKAVRALRLLDMRIPTAYLKTFPGPPTGIAQERDRLKVYHRPLLGGTIKPKLGLGPKEFARVVYECLVGGLDTTKDDENLNSQPFCRWRDRYLYVMDAVHRAEEETGEAKGHWLNVTAGDTEEMLRRAEFAKEVGSRYIMVDFLTAGFSAYATLRRRAEELGLMIHCHRAMHAVFTRPKDHGIHFRVVAKWLRMAGGDHVHTGTVVGKLEGAREEVRGIADLLREEFVPANPQRGLLFDQPWAGLKPLFPVASGGIHVWHVPDLVSIYGNDAFFLFGGGTHGHPRGSRAGARANRAAVEAVAAAYREGRDILAEGRQILQDAARTCPELREAMELWEGVTFGEE
1582	NRX_MDR7462213.1	MDR7462213.1	False	2326	cellular organisms; Bacteria; Bacillati; Candidatus Sysuimicrobiota; Candidatus Sysuimicrobiia; Candidatus Sysuimicrobiales; Candidatus Sysuimicrobiaceae; Candidatus Tepidifontimicrobium	IDP	Iγ	456	MARQAFVAGVRPYRESYYDPAYRPRDTDVLCAFQVEPAPGVSMEEAAAAVAAESSTGTWTEVWSQEMTDLEQYKARCYAIEDGVAFIAYPLDLFEEGSVVNLMSSIVGNVFGFKAVQALRLLDMRIPVAYLKTFPGPPTGIWQERDRIRVYGRPLLGGTIKPKLGLGPREFANVVYECLVGGLDTTKDDENLNSQPFCRWRDRYRYVMDAVRRAEAETGEAKGHWLNVTAGETEEMLKRAEFAGELGSRYIMVDFLTAGFAAFATVRRRAEELGLILHCHRAMHAVFTRPKHHGIHFRVVAKWLRMVGGDHVHTGTVVGKLEGNRAEAQGIADLLREDFTPADSRRGLLFDQPWAGLKPVFPVASGGIHVWHVPDLVSIYGLDAFFLFGGGTHGHPHGSRAGARANRAAVEAVAAAYREGRDVLAEGREILQEAARTCPELREAMDLWQGVTFAEA
1583	SLO_RMF04955.1	RMF04955.1	False	2350	cellular organisms; Bacteria; Bacillati; Chloroflexota; unclassified Chloroflexota	IP	Iβ	455	MSSNGNFDAGVNPYRNAYYEPDYIPKATDLLCAFSLDMGGSTDENEIIEAAAAVAAESSTGTWTEVWSNQFVDLEYYKGRVYKIEQKPGKYPLVYIAYPMELFEENSIVNIMSSIVGNVFGFKAYQGLRLEDMMVPPILMKGYPGPAAGIEDERFRLDKYDRPLIGGTIKPKLGLSAKDFATVVYESLRGGLDTTKDDENLNSQPFNRWRDRFMYVMDAVKKAEAETGEKKGHWLNVTAGSTAEMLRRTEFAAAQGSRFIMVDFLTAGFTAFADVRQRAEELGLMIHVHRAMHAVIDRQKNHGINFNVLAKWLRMAGGDHLHTGTVVGKLEGSWSETVARVTLLREPRYRAADAGGTLVFDQDWAGLKNTWPVASGGIHVHNVPDLYKIFGNDAFYLFGGGTHGHPRGSRAGAEANRAAVEAIAAGSTLEAAARNNKALREAMELWSDIKFEVEA
1584	SLO_RMF04955.1	RMF04955.1	False	2350	cellular organisms; Bacteria; Bacillati; Chloroflexota; unclassified Chloroflexota	IP	Iβ	455	MSSNGNFDAGVNPYRNAYYEPDYIPKATDLLCAFSLDMGGSTDENEIIEAAAAVAAESSTGTWTEVWSNQFVDLEYYKGRVYKIEQKPGKYPLVYIAYPMELFEENSIVNIMSSIVGNVFGFKAYQGLRLEDMMVPPILMKGYPGPAAGIEDERFRLDKYDRPLIGGTIKPKLGLSAKDFATVVYESLRGGLDTTKDDENLNSQPFNRWRDRFMYVMDAVKKAEAETGEKKGHWLNVTAGSTAEMLRRTEFAAAQGSRFIMVDFLTAGFTAFADVRQRAEELGLMIHVHRAMHAVIDRQKNHGINFNVLAKWLRMAGGDHLHTGTVVGKLEGSWSETVARVTLLREPRYRAADAGGTLVFDQDWAGLKNTWPVASGGIHVHNVPDLYKIFGNDAFYLFGGGTHGHPRGSRAGAEANRAAVEAIAAGSTLEAAARNNKALREAMELWSDIKFEVEA
1585	NRX_MCZ7569491.1	MCZ7569491.1	False	2528	cellular organisms; Bacteria; Bacillati; Chloroflexota; Ardenticatenia; Ardenticatenales; Ardenticatenaceae; unclassified Ardenticatenaceae	IP	Iβ	447	MTTSIPQFEAGVKPYAAGYYEPGYKPAPTDLLCAFRIEPKDGTDIVEAAAAVAAESSVGTWTEVWSNEFVDLEKYKARVYDLQGDVALVAYPQDLFEEGSVVNIMSSIVGNVFGFKALQTLRLEDMLIPPALMKTFPGPAVGIEDERERLKKWGRPLLGGTVKPKLGLSARDFARVVYECLAGGLDTTKDDENLNSQPFNRWRDRYLYVMEAVNKAEAETGEAKGHWLNVSAATTEEMLRRTEYAAQLGSRYIMIDYLTVGFAGHMSVRNRAEELGLIIHVHRAMHAVIDRHPRHGINFNVLAKWLRMAGGDHLHTGTVVGKLEGSWSETEDRINLLREPYFRPQASSSFFFEQDWMGLKNVWPTASGGIHVHHIPDLFRLYGTDSYFLFGGGTHGHPRGSRAGAEANRVATEATVAGQSLEAAARHNQALREALELWADVVFEVQL
1586	FLA_BAF29408.1	BAF29408.1	False	187	cellular organisms; Eukaryota; Viridiplantae; Streptophyta; Streptophytina; Embryophyta; Tracheophyta; Euphyllophyta; Spermatophyta; Magnoliopsida; Mesangiospermae; Liliopsida; Petrosaviidae; commelinids; Poales; Poaceae; BOP clade; Oryzoideae; Oryzeae; Oryzinae; Oryza; Oryza sativa	IB	Ib	520	MSPQTETKANVGFKAGVKDYKLTYYTPEYETKDTDILAAFRVTPQPGVPPEEAGAAVAAESSTGTWTTVWTDGLTSLDRYKGRCYHIEPVVGEDNQYIAYVAYPLDLFEEGFVTNMFTSIVGNIFGFKALRALRLEDLRIPPTYSKTFQGPPHGIQVERDKLNKYDRPLLGCTIKPKLGLSAKNYGRACYECLRGGLDFTKDDENVNSQPFMRWRDRFVFCAEAIYKSQAETGEIKGHYLNATAGDSPQILVWLIIAATTAYFFTFTEQCMQLLIDRKIMDWVSMPGVIPVASGGIHVWHMPALTEIFGDDSVLQFGGGTLGHPWGNAPGAAANRVALEACVQARNEGRDLAREACKWSPELAAACEIWKVIKFEFEPYLQKKYYEPRCRGFESLLAHSLPKGKGLYFPPEGRKTMIGIADVKLLNLEKYMKKKGGRKFFGFMVKEEKEENWGSVEFQVFSFTNKIRRLASHLELHKKDFSSERGLRRLLGKRQRLLAYLAKKNRVRYKKLISQLDIREW
1587	FLA_BAF29408.1	BAF29408.1	False	187	cellular organisms; Eukaryota; Viridiplantae; Streptophyta; Streptophytina; Embryophyta; Tracheophyta; Euphyllophyta; Spermatophyta; Magnoliopsida; Mesangiospermae; Liliopsida; Petrosaviidae; commelinids; Poales; Poaceae; BOP clade; Oryzoideae; Oryzeae; Oryzinae; Oryza; Oryza sativa	IB	Ib	520	MSPQTETKANVGFKAGVKDYKLTYYTPEYETKDTDILAAFRVTPQPGVPPEEAGAAVAAESSTGTWTTVWTDGLTSLDRYKGRCYHIEPVVGEDNQYIAYVAYPLDLFEEGFVTNMFTSIVGNIFGFKALRALRLEDLRIPPTYSKTFQGPPHGIQVERDKLNKYDRPLLGCTIKPKLGLSAKNYGRACYECLRGGLDFTKDDENVNSQPFMRWRDRFVFCAEAIYKSQAETGEIKGHYLNATAGDSPQILVWLIIAATTAYFFTFTEQCMQLLIDRKIMDWVSMPGVIPVASGGIHVWHMPALTEIFGDDSVLQFGGGTLGHPWGNAPGAAANRVALEACVQARNEGRDLAREACKWSPELAAACEIWKVIKFEFEPYLQKKYYEPRCRGFESLLAHSLPKGKGLYFPPEGRKTMIGIADVKLLNLEKYMKKKGGRKFFGFMVKEEKEENWGSVEFQVFSFTNKIRRLASHLELHKKDFSSERGLRRLLGKRQRLLAYLAKKNRVRYKKLISQLDIREW
1588	NRX_KAF1888211.1	KAF1888211.1	False	1071	cellular organisms; Eukaryota; Viridiplantae; Streptophyta; Streptophytina; Embryophyta; Tracheophyta; Euphyllophyta; Spermatophyta; Magnoliopsida; Mesangiospermae; eudicotyledons; Gunneridae; Pentapetalae; rosids; fabids; Fabales; Fabaceae; Papilionoideae; 50 kb inversion clade; genistoids sensu lato; core genistoids; Genisteae; Lupinus	IB	Ib	483	MPHSSGLLPILRGVSVDYFEAKPPIRAIVNHWSFRRILKIPISTIVAIERCNNSSSPGDTSRTKASVGFKDDVRDYKLPYYNPDYETKDTDILAAFRVTPQPGVPPEEASVAVAAESSTGTWTTVWTDQLTSHDRYKGRCYHIEPVAGEENQFIAYVAYPLDIFEEGSITNMFTSIVGNVFGFKALCALRLEDFRIPIAYVRLTTSKLRENMCDHPLLGCTIKPKLRLSAKNYGRSDFTKDDENVNSLPFMHWKDRFLFCAEAFYKAQAEIGEIKGHYLNVSAGTREEMIKRVVFATELGVPIVMHDNLTRGFTTNTSLAHCRDNGLLLHIHCAMHAVIDRQKNHGKLEGEREITLGFVDLLRDDFVEKDRSRDIYFIQGWCSTRCFGGVFTFGMPALTEIFGDDSVLQFGRGTLGHPWGNAPSAVANQVARESCVQARNVGRDLACEGNQIIREASKWSLELAITCEVWKEIKFEFQAMDTL
1589	NRX_YP_009677123.1	YP_009677123.1	False	188	cellular organisms; Eukaryota; Sar; Stramenopiles; Ochrophyta; Dictyochophyceae; Dictyochales; Dictyochaceae; Octactis	ID	Id	519	MKSKKSYNNNSESLSDPTQIKSERYESGLIDYSDVGYWDPKYEIQPTDIIALFRYAPQFSVDPIRAIAAIAAESSTATWTIVWTDLLTAGDVYRAKAYKVHAIVKSRYGEAIINRDFPEYLGYIAYNIDLFEEGSIANMAALIIGNVFGFKMLRSIRLEDMRIPLAYLTTFQGPATGVEEERARLDKYGRPLIGANIRPKFGLSGRDEGRAVYAGLKGGLDYLKGGENNSSQSFMRWKERFLYYQEAVNSASAATGEVKGSYLNVTAGNMEAIYERAEFAKQLGSIIIMIDLVAGYTAIQSIAKWCRANNMILHLECAGRYTNTRQRRHGVSFRVISKWMRLAGVDHVQAGTVVGNLDSNQLMIKGFYQTLVDCKTYANLPQGMWFHQDWTSIRRCFPVASGGINCGQMHYLLEYLGEDVVLHFGGGTVGHPDGIQAGATANRVAVESMVLARNEGRDYTEEGPEILREAARTCRPLQTSLDLWKNILFNAGSVDKADITYNQHFDSIHFLPAKSHFAE
1590	NRX_HZE06679.1	HZE06679.1	False	448	cellular organisms; Bacteria; Bacillati; Actinomycetota; Thermoleophilia; Solirubrobacterales; Solirubrobacteraceae; unclassified Solirubrobacteraceae	IE	Ie	492	MGYYDADYVPKDTDILAAFRITPQPGVDPTEAAAAVAGESSTATWTVVWTDRLTAHEHYQAKAYDVQEVPGRVGEYIARIAYDMDLFEEGSIANLTSSIIGNVFGFKALRALRLEDMRIPAHYVKTFQGPPHGIVMEREYLDKFGRPLLGATVKPKLGLSAKNYGRVVYEALRGGLDFTKDDENINSQPFMRWRDRYLYCIEGVNRAMAATGEVKGHYMNVTAATMEDMYERAEFAKELGSVTIMMDLTVGYTAMQSMSKWARRNGMILHLHRAGHGTYTRQKTHGVSFRVIAKWCRLLGATTKPKLGLSTRNYGRVVYEALRGGLDFTKDDENINSQPFMRWRDRYLFSMEGVNRASQATGEVKGHYLNVTAATMEDMYERAEFARELGSVIIMIDLTIGYTAMHSMASWARKNGVILHLHRAGHGTYTRQKTHGVSFRVLAKWARLIGVDHIHAGTVVGKLEGDPFQTRGYYDTLRNSLIPQNLQNGIFF
1591	LIU_Ialp.GWC2	Ialp.GWC2	False	2498	None	Ialpha	Iα	448	MTSTVSTSVPGAQARTPGVHPYRELYLDLGYVPVATDLLCAFKITPRPDVPMDEAAAAVAAESSTGTWTEVDEVDRGLAYSLRARVYRIDGSVALIAYPWGLFETGSIPNILSSVVGNVFGFKAVDALKLLDMRIPEALVATFPGPAYGIEGVRGKLGVHGRALTGSTIKPKLGLSPAEHAERAYETLRGGIDTIKDDENLNSQPWSPFDERIPRTLERVRRAEEETGERKGYWANVTAADTEEMLRRTDLVAREGGRFIMVDFVTVGFAATASLRHATERLGLALHAHRAMHAVLDRHPDHGVDFLVIAKWARLLGVDHLHVGTGVGKLEGSPAAMAERRRMLTDAAAPAGGDTHFDQGWAKLRPVVPVSSGGLHPGHVPQLDAIFGQDAFYLFGGGVHGHPGGSRAGAAAVRAAVEAVAIGETLEAAARRSRELREALELWSSVRF
1592	NRX_MEK6191180.1	MEK6191180.1	False	2578	cellular organisms; Bacteria; Bacillati; Chloroflexota; unclassified Chloroflexota	Ialpha	Iα	445	MTQPSTQTGPERTSGVHSYQELYLALDYVPAATDLLVAFKLAPREDTSMEEAAAAVAAESSTGTWTEVSEDDEGLAYQLRARVYRIAADVALIAYPIDLFEFGSIPNILSSVVGNVFGFKAVSALRLLDMRIPLPLVESFPGPAFGISGVREKLNVHGRAMTGSTIKPKLGLSPAEHARRAYETLRGGIDTVKDDENLNSQAWSPFDERIRRTLELVQRAEAETGERKGYWANVTAAETSEMLRRANLVADEGGRFVMVDFLTAGFAATASLRAETERLGLALHAHRAMHAVMDRHPDHGVDFLVIAKWARLMGADHVHVGTGVGKLEGTIQEMGERRRMMTAAFAPAGGGTLFDQAWGELKPLVPVASGGLHPGHVPQLDEVFGTDAFFLFGGGVHGHPGGSRAGATAARVAVEAVAAGQTLAHAARTCPELRQALDLWSGVRF
1593	LIU_Ialp.31868	Ialp.31868	False	2813	None	Ialpha	Iα	440	MTQTVPRTAGVHPYRDLYLDLGYAPRTTDMLVAFRIRPRAGVELDEAAAAVAAESSTGTWTDVDEADEGLAFDLRGRVYRIEDDVAFIAYPLELFELGSIPNILSSVVGNVFGFKAVAALKLLDMRIPEALVESFPGPAFGIPGVRRALDVYGRALTGSTIKPKLGLSPRQHAERAYETLRGGIDTIKDDENLNSQAWSPFDERIARTLELVRRAEAETGERKGYWANVTAADAGEMLRRANVVAREGGRFVMVDFITAGFAATSTLRIETERLGLALHAHRAMHAVLDRHPDHGVDFLVIAKWARLMGVDHVHVGTGVGKLEGTIAEMGERRRMMTEAFAPAGGGTLFDQPWGTLRPVVPVASGGLHPGHVPQLDAVFGQDAFYLFGGGVHGHPGGSRAGAAAVRAAVEGVAVGAPLEAAARTSPELRAALDLWAGVSF
1594	NRX_MEW5991288.1	MEW5991288.1	False	2818	cellular organisms; Bacteria; Bacillati; Chloroflexota; unclassified Chloroflexota	Ialpha	Iα	440	MTQLLPRTAGVHPYRDLYLDLGYRPRATDMLVAFRISPRPGVELDEAAAAVAAESSTGTWTDVDEADEGLAFELRGRVYRIEDDVASIAYPIELFELGSIPNILSSVVGNVFGFKAVAALKLLDMRIPEVLVESFPGPAFGIPGVRRTLHVYGRALTGSTIKPKLGLSPRQHAERAYETLRGGIDTVKDDENLNSQPWSLFDERIARTLELVRRAEAETGERKGYWANVTAGNAGEMLRRANVVAREGGRFVMVDFLTVGFAATASLREETERLGLALHAHRAMHAVLDRQAGHGVDFLVIAKWARLLGVDHVHVGTGVGKLEGTIEEMGERRRMMTADFAPAGGGTLFDQTWADLRPVVPVASGGLHPGHVPQLDAIFGRDAFFLFGGGIHGHPGGSRSGAVAARAAVEAAAAGQTLEAAARGCPELRQALELWSAVSF
1595	LIU_Ialp.OGO55603	Ialp.OGO55603	False	2891	None	Ialpha	Iα	438	MTQTVPRTAGVHPYRDLYLDLGYAPRTTDMLVAFRIRPRAGVELDEAAAAVAAESSTGTWTDVDEADEGLAFRGRVYRIEDDVAFISYPLELFELGSIPNILSSVVGNVFGFKAVAALKLLDMRIPEALVESFPGPAFGIPGVRRALDVYGRALTRSTIKPKLGLSPRQHAERAYETLRGGIDTIKDDENLNSQAWSPFDERIARTLELVRRAEAETGERKGYWANVTAGNAGEMLRRANVVAREGGRFVMVDFLTVGFAATASLREETERLGLALHAHRAMHAVLDRQAAHGVDFLVIAKWARLLGVDHVHVGTGVGKLEGTIEEMGERRRMMTADFAPAGGGTLFDQSWADLRPVVPVASGGLHPGHVPELHAIFGRDAFFLFGGGVHGHPGGSRSGAIAARAAVEAVAAGQTLDAAARGCPELRQALELWSAVSF
1596	NRX_MCJ7457314.1	MCJ7457314.1	False	3060	cellular organisms; Archaea; Thermoproteati; Candidatus Bathyarchaeota; unclassified Candidatus Bathyarchaeota	UNK	UNK	437	MSKFQAGVTPYSKRYLELGYKPEETELLIAFRVTPRPGTSMEEAASAVAAESSAGTWTEVELGNEAKYNKFKARVYEIEKDIVYISYPLILFEENSIPNILSSVVGNVFGFKAVSALRIEDMHIPLELVNSFPGPMYGIDGIRKILGVKDRPMTGSTMKPKLGNSPKEHASIAYNTLRGGIDTVKDDENLNSQSWSNFYARADETLNAVEKVEKETGESKGWWANVTAGDTEEMLKRCDYIAKKGGKFVMIDYLTAGFAATASLRKRTGELGLALHCHRAMHAVIDRQSNHGVEFKVLAKWARLVGVDHLHTGTGVGKLEGEFQALKDRCNLLRKSFTPKEGGLYFDQPWGNLKTVVPVASGGLHPGHVWKVYETYGNDAFFLFGGGCHGHPGGSYAGAKAVRAAVEAAAAGISPQEAAKGSKELQQAFDLWGAVSF
1597	LIU_Ialp.NIA_04552	Ialp.NIA_04552	False	2566	None	Ialpha	Iα	446	MSKIIADKGVKPYAEAYYKPDMEPGDDFILVAFRIKARRDVGIIEAASAACAESSTGTWTEIDREISERMPSYVYRVEDDMAYVAYPDLVERGSLSNILSSLAGNIFGMKAVDGIRIEDMRFPEKIINSFPGPAMGIQGVRDMLGVHDRPLTGSTIKPKLGLTAKEHAKRCYETLRGGIDTVKDDENLGSQDFNLFDDRVKYTLDMVRKAEAETGEKKGYWCNVTAGDTEEMLRRAALIKEHGGRFVMIDFVVAGFTAVASLRKIERMGGLALHGHRAMHAAYDRVPYHGVDYRVISKWARMAGLDHIHVGTGVGKLEGNRIELAERLEILREQNSKIVNGMHFAQSWEKLKPVFPVASGGLHPGHIPALINIFGKEAIFAFGGGVHGHPRGSRAGAAAVRDAIEGVMAGKSLDQIAQGSENLKEALAIWSEIKFNDEPQGNQVFA
1598	NRX_WP_237889062.1	WP_237889062.1	False	3004	None	Ialpha	Iα	437	MGTITAEKGVKPYADAYYKPDMEPGDDYILVAFKIRPRKDVDIIEAASAACAESSTGTWTEIDREISGRLPSYVYRVEGDMAYVAYHPDLVEKGSLSNILSSLAGNIFGMKAVDGIRIEDMRFPKEIVKSFPGPVQGIQGVRELLGVYDRPLTGSTIKPKLGLTAKEHAKRCYETLRGGLDTVKDDENLGSQGFNPFDDRVRYTLEMVRKAEAETGERKGYWCNVTAGDTEEMLRRAALVKEHGGRFVMIDFVVAGFTAVASLRKEIERMGGLALHGHRAMHAAYDRVPYHGVDYRVISKWARMIGLDHIHMGTGVGKLEGTRTELAERLEILRERNSKVVNGMRFMQPWEDLKPVFPVASGGLHPGHVPILFDIFGKDAIWAFGGGVHGHPRGSQAGAAAVREAVEGVVAGKSLDQIARQSRELREALAIWAEVKF
1599	SLO_MBC8333483.1	MBC8333483.1	False	3544	cellular organisms; Bacteria; Bacillati; Chloroflexota; Anaerolineae; unclassified Anaerolineae	Ialpha	Iα	432	MSKKGAISYADEYLRLGYTPREEELLCAFKVTPREDVPLDEAAAAVAAESSTGTWTDVDSEVAERLKARVYKIDGDMVYVAYQPGLFEISSMPNILSSVAGNVFGMKAVEGLRLEDIRFPKEVVDAFPGPYYGLPGVRERMGVQGRAMTGSTIKPKIGLTTEEHAQVCYETWMGGADTVKDDENLGSQDFNNFYDRMARTLELLHKAEAETGETKGYWANLTAATVDEMAKRAECIKENGGIFAMVDYVTVGYTGVASLRQITEKLGLVIHAHRAMHAAFDRIPYHGIEYRVIAKTSRLIGVDHIHTGTGVGKLEGGPDDMRERIALLRDKVTKPFRGVLFEQDWHNIKPVAPVASGGLHPGHVPALHSIFGIDAYYAFGGGIHGHPGGSRAGGRAVRAAVEAVAQGITLKQAAKESRELREALDLWAEVKF
1600	SLO_MBC8333483.1	MBC8333483.1	False	3544	cellular organisms; Bacteria; Bacillati; Chloroflexota; Anaerolineae; unclassified Anaerolineae	Ialpha	Iα	432	MSKKGAISYADEYLRLGYTPREEELLCAFKVTPREDVPLDEAAAAVAAESSTGTWTDVDSEVAERLKARVYKIDGDMVYVAYQPGLFEISSMPNILSSVAGNVFGMKAVEGLRLEDIRFPKEVVDAFPGPYYGLPGVRERMGVQGRAMTGSTIKPKIGLTTEEHAQVCYETWMGGADTVKDDENLGSQDFNNFYDRMARTLELLHKAEAETGETKGYWANLTAATVDEMAKRAECIKENGGIFAMVDYVTVGYTGVASLRQITEKLGLVIHAHRAMHAAFDRIPYHGIEYRVIAKTSRLIGVDHIHTGTGVGKLEGGPDDMRERIALLRDKVTKPFRGVLFEQDWHNIKPVAPVASGGLHPGHVPALHSIFGIDAYYAFGGGIHGHPGGSRAGGRAVRAAVEAVAQGITLKQAAKESRELREALDLWAEVKF
1601	NRX_KAH9547664.1	KAH9547664.1	False	8141	cellular organisms; Eukaryota; Viridiplantae; Streptophyta; Streptophytina; Embryophyta; Bryophyta; Sphagnophytina; Sphagnopsida; Sphagnales; Sphagnaceae; Sphagnum	IB	Ib	390	MSPQMEMKTSSGFKASVKDYKLTYYTSRYVVKEIEILVAFPRTPQPRVPPKEVGVLVVMESSTNTWTTIWTNGHTNLDHYKEPNQYIAYVVYPTNLFEEGFVTNLFIFIVVERDKLNKYGRALLGCTIKPKLGLFAKNYGRAIYECLRGGLDFTKDDESVNSQPFMRWRDRETKGHYLNAIIGTCKEMMKRATFASELGTPIIIHDYFISGFTTNTTLAHYCRNNGLLLHIRHAMHAVIDQQKNHGMHFHVLVKALRLSDGDHVHFGTVVGKLEGERQVILEFVFILDILLLALGGIHVWHMPALTKFFRDDFVLHFGGGTMGHPWGNSPSVVANRVALEAYVQVHNEGRDLAHQGDDIIHKVAKWNLELTVVCEVWKEVKFEFDTIDIV
1602	DEP_WP_128929477.1	WP_128929477.1	False	61	cellular organisms; Bacteria; Pseudomonadati; Pseudomonadota; Alphaproteobacteria; Hyphomicrobiales; Nitrobacteraceae; Bradyrhizobium	IC	Ic	558	MSLRVAINGFGRIGRNVLRAIAEPRRNDIEVVAINDLGPVETNAHLLRFDSVHGRFPGEVKVDGDTIDVGGGPIKVTAIKDPAQLPHRALGVDIALECTGLFTSREKAAAHIQAGAKRVLVSAPASEVDLTVVFGVNHLALTGDHIVVSNASCSTNCLAPLAQVLDDAVGIEKGFMTTIHSYTGDQPTLDTFHKDLYRARAAALKALRLEDMRLPVAYVKTFQGPATGIVVERERLDKFGRPLLGATIKPKLGLSGRNYGRVVYEALKGGLDFTKDDENINSQPFMHWRDRFLYCMEGVNRAQAASGEVKGTYLNITAATMEDMYERAEFAKELGSVVVMIDLVIGYTAIQSMAKWARRNDMILHLHRAGHSTYTRQKSHGVSFRVIAKWMRLAGVDHIHAGTVVGKLEGDPNTTRGYYDICRDDFNPMKLEHGVFFDQSWASLNKLMPVASGGIHAGQMHQLLDLLGEDVVLQFGGGTIGHPMGIQAGATANRVALEAMILARNEGRDYVHEGPEILAKAAATCTPLKAALETWKDVTFNYQSTDTPDFVPTALAAV
